# Bacterial surface properties influence the activity of the TAT-RasGAP_317-326_ antimicrobial peptide

**DOI:** 10.1101/2020.10.02.321802

**Authors:** Maria Georgieva, Tytti Heinonen, Alessandra Vitale, Simone Hargraves, Senka Causevic, Trestan Pillonel, Leo Eberl, Christian Widmann, Nicolas Jacquier

## Abstract

Antibiotic resistance is an increasing threat for public health, underscoring the need for new antibacterial agents. Antimicrobial peptides (AMPs) represent an alternative to classical antibiotics. TAT-RasGAP_317-326_ is a recently described AMP effective against a broad range of bacteria, but little is known about the conditions that may influence its activity. Using RNA-sequencing and screening of mutant libraries, we show that *Escherichia coli* and *Pseudomonas aeruginosa* respond to TAT-RasGAP_317-326_ by regulating metabolic and stress response pathways, possibly implicating two-component systems. Our results also indicate that bacterial surface properties, in particular integrity of the lipopolysaccharide layer, influence peptide binding and entry. Finally, we found differences between bacterial species with respect to their rate of resistance emergence against this peptide. Our findings provide the basis for future investigation on the mode of action of this peptide and its potential clinical use as an antibacterial agent.

## Supplementary material for "Bacterial surface properties influence the activity of the TAT-RasGAP_317-326_ antimicrobial peptide": Dataset 1

### Sheet: Table S2
Dataset 1. RNA was extracted from E. coli incubated with or without 10 mM TAT-RasGAP317-326, deep-sequenced, and data were used to calculate abundance of each transcript in each condition (WT_TAT-RasGAP and WT_untreated). Fold change between these values as well as the Log2 of the Fold change were calculated. Average abundance between the two conditions was used in order to exclude transcripts that have low levels of expression. Genes, whose Log2 of mean expression was higher than 4 and for which the Log2Foldchange was higher than two, respectively lower than -2, were designed as upregulated (UP), resp. downregulated (DOWN).
WT_TAT-RasGAP	WT_untreated	FoldChange	Log2FoldChange	mean_WT_untr_TAT	log2_mean_WT_untr_TAT	locus_tag	gene	product	COG	COG_description	Result_LogFoldChange
0	0	#DIV/0!	#DIV/0!	0	-Inf	b0001	thrL	thr operon leader peptide	-	K08278	no difference
104.122	39.2062	2.65575	1.40912	71.664	6.16318	b0002	thrA	fused aspartate kinase/homoserine dehydrogenase 1	homoserine dehydrogenase	K12524	no difference
61.9564	46.5244	1.3317	0.413265	54.2404	5.7613	b0003	thrB	homoserine kinase	Catalyzes the ATP-dependent phosphorylation of L- homoserine to L-homoserine phosphate (By similarity)	K00872	no difference
65.5433	33.2904	1.96884	0.977343	49.4169	5.62693	b0004	thrC	threonine synthase	threonine synthase	K01733	no difference
0	4.10363	0	#NUM!	2.05182	1.0369	b0005	yaaX	DUF2502 domain-containing protein YaaX	-	-	no difference
33.9263	24.9765	1.35833	0.441834	29.4514	4.88026	b0006	yaaA	peroxide stress resistance protein YaaA	UPF0246 protein	K09861	no difference
62.1057	102.204	0.607666	-0.718649	82.1547	6.36027	b0007	yaaJ	putative transporter YaaJ	amino acid carrier protein	K03310	no difference
2084.23	8905.18	0.234046	-2.09513	5494.7	12.4238	b0008	talB	transaldolase B	Transaldolase is important for the balance of metabolites in the pentose-phosphate pathway (By similarity)	K00616	DOWN
95.7465	120.06	0.797488	-0.326466	107.903	6.7536	b0009	mog	molybdopterin adenylyltransferase	molybdenum cofactor biosynthesis protein	K03831	no difference
76.0469	41.9983	1.81071	0.856557	59.0226	5.8832	b0010	satP	acetate/succinate:H(+) symporter	gpr1 fun34 YaaH family protein	K07034	no difference
11.6034	3.02003	3.84213	1.94191	7.31169	2.87021	b0011	yaaW	putative enzyme-specific chaperone YaaW	UPF0174 protein	-	no difference
0	0	#DIV/0!	#DIV/0!	0	-Inf	b0012	mbiA	uncharacterized protein MbiA	-	-	no difference
0	4.86122	0	#NUM!	2.43061	1.28132	b0013	yaaI	DUF2541 domain-containing protein YaaI	-	-	no difference
7479.87	311.872	23.9838	4.58399	3895.87	11.9277	b0014	dnaK	chaperone protein DnaK	Heat shock protein	K04043	UP
665.927	44.265	15.0441	3.91113	355.096	8.47206	b0015	dnaJ	chaperone protein DnaJ	ATP binding to DnaK triggers the release of the substrate protein, thus completing the reaction cycle. Several rounds of ATP-dependent interactions between DnaJ, DnaK and GrpE are required for fully efficient folding. Also involved, together with DnaK and GrpE, in the DNA replication of plasmids through activation of initiation proteins (By similarity)	K03686	UP
0	0	#DIV/0!	#DIV/0!	0	-Inf	b0016	insL-1	IS186/IS421 transposase	transposase	-	no difference
0	0	#DIV/0!	#DIV/0!	0	-Inf	b0018	mokC	regulatory protein MokC	-	K18919	no difference
470.162	156.655	3.00125	1.58557	313.409	8.2919	b0019	nhaA	Na(+):H(+) antiporter NhaA	Na( ) H( ) antiporter that extrudes sodium in exchange for external protons (By similarity)	K03313	no difference
177.899	137.938	1.28971	0.367044	157.919	7.30304	b0020	nhaR	DNA-binding transcriptional activator NhaR	Transcriptional regulator	K03717	no difference
39.2272	1.48813	26.3601	4.72028	20.3577	4.3475	b0021	insB-1	IS1 protein InsB	IS1 Transposase	K07480	UP
0	0	#DIV/0!	#DIV/0!	0	-Inf	b0022	insA-1	IS1 protein InsA	Insertion element	-	no difference
484.991	1782	0.272161	-1.87747	1133.5	10.1466	b0023	rpsT	30S ribosomal subunit protein S20	Binds directly to 16S ribosomal RNA (By similarity)	K02968	no difference
516.725	1253.45	0.412241	-1.27844	885.089	9.78968	b0024	yaaY	DUF2575 domain-containing protein YaaY	-	-	no difference
105.939	47.6723	2.22223	1.152	76.8054	6.26314	b0025	ribF	bifunctional riboflavin kinase/FMN adenylyltransferase	riboflavin biosynthesis protein ribF	K11753	no difference
328.991	212.798	1.54603	0.628564	270.894	8.08159	b0026	ileS	isoleucine--tRNA ligase	amino acids such as valine, to avoid such errors it has two additional distinct tRNA(Ile)-dependent editing activities. One activity is designated as 'pretransfer' editing and involves the hydrolysis of activated Val-AMP. The other activity is designated 'posttransfer' editing and involves deacylation of mischarged Val-tRNA(Ile) (By similarity)	K01870	no difference
139.601	131.442	1.06207	0.0868827	135.522	7.08238	b0027	lspA	lipoprotein signal peptidase	This protein specifically catalyzes the removal of signal peptides from prolipoproteins (By similarity)	K03101	no difference
602.112	238.131	2.5285	1.33828	420.121	8.71466	b0028	fkpB	peptidyl-prolyl cis-trans isomerase FkpB	peptidylprolyl cistrans isomerase	K03774	no difference
25.541	37.56	0.680006	-0.556382	31.5505	4.97959	b0029	ispH	1-hydroxy-2-methyl-2-(E)-butenyl 4-diphosphate reductase	Converts 1-hydroxy-2-methyl-2-(E)-butenyl 4-diphosphate into isopentenyl diphosphate (IPP) and dimethylallyl diphosphate (DMAPP) (By similarity)	K03527	no difference
44.0374	894.795	0.0492151	-4.34476	469.416	8.87472	b0030	rihC	ribonucleoside hydrolase RihC	nucleoside hydrolase	K12700	DOWN
0	49.9555	0	#NUM!	24.9778	4.64257	b0031	dapB	4-hydroxy-tetrahydrodipicolinate reductase	Catalyzes the conversion of 4-hydroxy- tetrahydrodipicolinate (HTPA) to tetrahydrodipicolinate (By similarity)	K00215	DOWN
33.9218	25.3759	1.33677	0.418754	29.6489	4.88991	b0032	carA	carbamoyl phosphate synthetase subunit alpha	carbamoyl-phosphate synthetase glutamine chain	K01956	no difference
35.2388	21.9977	1.60193	0.67981	28.6183	4.83886	b0033	carB	carbamoyl phosphate synthetase subunit beta	carbamoyl-phosphate synthetase ammonia chain	K01955	no difference
0	17.2826	0	#NUM!	8.6413	3.11125	b0034	caiF	DNA-binding transcriptional activator CaiF	-	K08277	no difference
0	9.20072	0	#NUM!	4.60036	2.20175	b0035	caiE	putative transferase CaiE	Transferase	K08279	no difference
24.6742	7.03738	3.50617	1.8099	15.8558	3.98694	b0036	caiD	crotonobetainyl-CoA hydratase	Enoyl-CoA hydratase	K08299	no difference
7.51225	6.5156	1.15296	0.205347	7.01392	2.81022	b0037	caiC	carnitine-CoA ligase	Amp-dependent synthetase and ligase	K02182	no difference
522.36	107.222	4.87175	2.28444	314.791	8.29825	b0038	caiB	gamma-butyrobetainyl-CoA:carnitine CoA transferase	l-carnitine dehydratase bile acid-inducible protein F	K08298	UP
80.0607	70.2936	1.13895	0.187699	75.1771	6.23222	b0039	caiA	crotonobetainyl-CoA reductase	acyl-CoA dehydrogenase	K08297	no difference
14.1684	3.46543	4.0885	2.03157	8.81692	3.14028	b0040	caiT	L-carnitine:gamma-butyrobetaine antiporter	Transporter	K05245	no difference
9.28022	1.94557	4.76992	2.25397	5.6129	2.48875	b0041	fixA	putative electron transfer flavoprotein FixA	Electron transfer flavoprotein	K03521	no difference
0.199884	2.78669	0.0717282	-3.80132	1.49329	0.578491	b0042	fixB	putative electron transfer flavoprotein FixB	Electron transfer flavoprotein	K03522	no difference
10.6801	3.13236	3.40959	1.7696	6.90621	2.78789	b0043	fixC	putative oxidoreductase FixC	geranylgeranyl reductase	K00313	no difference
7.19166	0	#DIV/0!	#DIV/0!	3.59583	1.84633	b0044	fixX	putative ferredoxin FixX	ferredoxin-like protein	K03855	no difference
14.2773	1.61884	8.81944	3.14069	7.94807	2.99061	b0045	yaaU	putative transporter YaaU	-	K08368	no difference
22.6942	36.1943	0.627009	-0.673442	29.4443	4.87991	b0046	kefF	regulator of KefC-mediated potassium transport and quinone oxidoreductase	(NAD(P)H dehydrogenase) (Quinone)	K11746	no difference
75.8014	30.5462	2.48153	1.31123	53.1738	5.73264	b0047	kefC	K(+) : H(+) antiporter KefC	PotAssium voltage-gated channel	K11745	no difference
266.353	189.653	1.40442	0.489979	228.003	7.83291	b0048	folA	dihydrofolate reductase	dihydrofolate reductase activity	K00287	no difference
140.939	96.0876	1.46677	0.552647	118.513	6.8889	b0049	apaH	diadenosine tetraphosphatase	serine threonine-protein phosphatase	K01525	no difference
139.475	631.959	0.220702	-2.17983	385.717	8.5914	b0050	apaG	DUF525 domain-containing protein ApaG	ApaG protein	K06195	DOWN
67.803	241.794	0.280416	-1.83436	154.798	7.27425	b0051	rsmA	16S rRNA m(6)2A1518,m(6)2A1519 dimethyltransferase	Specifically dimethylates two adjacent adenosines (A1518 and A1519) in the loop of a conserved hairpin near the 3'-end of 16S rRNA in the 30S particle. May play a critical role in biogenesis of 30S subunits (By similarity)	K02528	no difference
249.152	699.922	0.355972	-1.49016	474.537	8.89038	b0052	pdxA	4-hydroxythreonine-4-phosphate dehydrogenase	Catalyzes the NAD(P)-dependent oxidation of 4- (phosphohydroxy)-L-threonine (HTP) into 2-amino-3-oxo-4- (phosphohydroxy)butyric acid which spontaneously decarboxylates to form 3-amino-2-oxopropyl phosphate (AHAP) (By similarity)	K00097	no difference
566.482	438.894	1.2907	0.368156	502.688	8.97352	b0053	surA	peptidyl-prolyl cis-trans isomerase SurA	peptidyl-prolyl cis-trans isomerase	K03771	no difference
77.3152	186.668	0.414185	-1.27165	131.992	7.0443	b0054	lptD	lipopolysaccharide assembly protein LptD	involved in the assembly of LPS in the outer leaflet of the outer membrane. Determines N-hexane tolerance and is involved in outer membrane permeability. Essential for envelope biogenesis (By similarity)	K04744	no difference
34.1508	11.0297	3.09627	1.63053	22.5902	4.49763	b0055	djlA	co-chaperone protein DjlA	protein oligomerization	K05801	no difference
38.1788	56.885	0.671158	-0.575276	47.5319	5.57082	b0056	yabP	putative uncharacterized protein YabP	-	-	no difference
0	13.5616	0	#NUM!	6.78082	2.76146	b0057	yabQ	protein YabQ	-	-	no difference
93.0042	42.1885	2.20449	1.14045	67.5964	6.07887	b0058	rluA	23S rRNA pseudouridine(746) and tRNA pseudouridine(32) synthase	pseudouridine synthase activity	K06177	no difference
33.8755	19.1568	1.76833	0.822386	26.5161	4.7288	b0059	rapA	RNA polymerase-binding ATPase and RNAP recycling factor	helicase	K03580	no difference
187.09	59.7909	3.12907	1.64573	123.44	6.94767	b0060	polB	DNA polymerase II	DNA polymerase	K02336	no difference
0	17.9153	0	#NUM!	8.95764	3.16312	b0061	araD	L-ribulose-5-phosphate 4-epimerase AraD	Class II aldolase adducin	K03077	no difference
4.13413	15.9684	0.258894	-1.94957	10.0513	3.32931	b0062	araA	L-arabinose isomerase	Catalyzes the conversion of L-arabinose to L-ribulose (By similarity)	K01804	no difference
0	18.3536	0	#NUM!	9.1768	3.19799	b0063	araB	ribulokinase	ribulokinase	K00853	no difference
129.383	145.695	0.888043	-0.171299	137.539	7.10369	b0064	araC	DNA-binding transcriptional dual regulator AraC	-	K02099	no difference
87.6229	21.8142	4.01678	2.00604	54.7186	5.77396	b0065	yabI	DedA family protein YabI	SNARE associated Golgi	-	UP
185.058	10.1934	18.1548	4.18228	97.6259	6.60919	b0066	thiQ	thiamine ABC transporter ATP binding subunit	(ABC) transporter	K02062	UP
33.1934	12.2792	2.70323	1.43469	22.7363	4.50692	b0067	thiP	thiamine ABC transporter membrane subunit	ABC transporter (permease)	K02063	no difference
56.2576	24.6766	2.27979	1.1889	40.4671	5.33868	b0068	thiB	thiamine ABC transporter periplasmic binding protein	(ABC) transporter	K02064	no difference
37.5217	71.5596	0.524342	-0.93142	54.5407	5.76926	b0069	sgrR	DNA-binding transcriptional dual regulator SgrR	Activates the small RNA gene sgrS under glucose- phosphate stress conditions as well as yfdZ. Represses its own transcription under both stress and non-stress conditions. Might act as a sensor of the intracellular accumulation of phosphoglucose by binding these molecules in its C-terminal solute-binding domain (By similarity)	K11925	no difference
94.8641	44.4508	2.13414	1.09365	69.6574	6.12221	b0070	setA	sugar exporter SetA	-	K03291	no difference
129.256	52.9096	2.44295	1.28863	91.0827	6.5091	b0071	leuD	3-isopropylmalate dehydratase subunit LeuD	Catalyzes the isomerization between 2-isopropylmalate and 3-isopropylmalate, via the formation of 2-isopropylmaleate (By similarity)	K01704	no difference
6.31668	19.3393	0.326624	-1.6143	12.828	3.68122	b0072	leuC	3-isopropylmalate dehydratase subunit LeuC	Catalyzes the isomerization between 2-isopropylmalate and 3-isopropylmalate, via the formation of 2-isopropylmaleate (By similarity)	K01703	no difference
19.3119	9.52976	2.02648	1.01898	14.4208	3.85008	b0073	leuB	3-isopropylmalate dehydrogenase	3-isopropylmalate dehydrogenase activity	K00052	no difference
25.5127	21.1718	1.20503	0.269073	23.3422	4.54487	b0074	leuA	2-isopropylmalate synthase	Catalyzes the condensation of the acetyl group of acetyl-CoA with 3-methyl-2-oxobutanoate (2-oxoisovalerate) to form 3-carboxy-3-hydroxy-4-methylpentanoate (2-isopropylmalate) (By similarity)	K01649	no difference
121.199	24.7851	4.88999	2.28983	72.9919	6.18966	b0075	leuL	leu operon leader peptide	-	K05806	UP
13.549	10.1193	1.33893	0.421076	11.8341	3.56488	b0076	leuO	DNA-binding transcriptional dual regulator LeuO	-	K05798	no difference
50.5383	32.4464	1.55759	0.63932	41.4924	5.37477	b0077	ilvI	acetolactate synthase/acetohydroxybutanoate synthase, catalytic subunit	acetolactate synthase	K01652	no difference
29.851	3.2394	9.21496	3.20398	16.5452	4.04834	b0078	ilvH	acetolactate synthase/acetohydroxybutanoate synthase, regulatory subunit	Acetolactate synthase small subunit	K01653	UP
69.1336	213.531	0.323764	-1.62699	141.332	7.14295	b0080	cra	DNA-binding transcriptional dual regulator Cra	Transcriptional regulator	K03435	no difference
135.783	169.122	0.80287	-0.316761	152.452	7.25221	b0081	mraZ	DNA-binding transcriptional repressor MraZ	Cell division protein mraZ	K03925	no difference
233.065	889.352	0.262061	-1.93202	561.208	9.13239	b0082	rsmH	16S rRNA m(4)C1402 methyltransferase	Specifically methylates the N4 position of cytidine in position 1402 (C1402) of 16S rRNA (By similarity)	K03438	no difference
523.201	780.244	0.670562	-0.576558	651.723	9.34811	b0083	ftsL	cell division protein FtsL	Essential cell division protein. May link together the upstream cell division proteins, which are predominantly cytoplasmic, with the downstream cell division proteins, which are predominantly periplasmic (By similarity)	K03586	no difference
48.1649	54.4898	0.883926	-0.178003	51.3274	5.68166	b0084	ftsI	peptidoglycan DD-transpeptidase FtsI	penicillin-binding protein	K03587	no difference
45.0481	160.664	0.280387	-1.83451	102.856	6.68448	b0085	murE	UDP-N-acetylmuramoyl-L-alanyl-D-glutamate--2, 6-diaminopimelate ligase	Catalyzes the addition of meso-diaminopimelic acid to the nucleotide precursor UDP-N-acetylmuramoyl-L-alanyl-D-glutamate (UMAG) in the biosynthesis of bacterial cell-wall peptidoglycan (By similarity)	K01928	no difference
46.4146	97.5464	0.47582	-1.07151	71.9805	6.16953	b0086	murF	D-alanyl-D-alanine-adding enzyme	UDP-N-acetylmuramoylalanyl-D-glutamyl-2,6-diaminopimelate-D-alanyl-D-alanine ligase activity	K01929	no difference
23.4712	31.597	0.742829	-0.428899	27.5341	4.78315	b0087	mraY	phospho-N-acetylmuramoyl-pentapeptide- transferase	phospho-N-acetylmuramoyl-pentapeptide-transferase activity	K01000	no difference
66.0519	68.9794	0.95756	-0.0625655	67.5156	6.07715	b0088	murD	UDP-N-acetylmuramoyl-L-alanine--D-glutamate ligase	Cell wall formation. Catalyzes the addition of glutamate to the nucleotide precursor UDP-N-acetylmuramoyl-L-alanine (UMA) (By similarity)	K01925	no difference
44.1614	33.9616	1.30033	0.378879	39.0615	5.28768	b0089	ftsW	putative lipid II flippase FtsW	Cell Division Protein	K03588	no difference
117.065	107.359	1.09041	0.124869	112.212	6.81008	b0090	murG	N-acetylglucosaminyl transferase	Cell wall formation. Catalyzes the transfer of a GlcNAc subunit on undecaprenyl-pyrophosphoryl-MurNAc-pentapeptide (lipid intermediate I) to form undecaprenyl-pyrophosphoryl-MurNAc- (pentapeptide)GlcNAc (lipid intermediate II) (By similarity)	K02563	no difference
46.3073	84.9867	0.544877	-0.875998	65.647	6.03666	b0091	murC	UDP-N-acetylmuramate--L-alanine ligase	cell wall formation (By similarity)	K01924	no difference
177.66	211.63	0.839485	-0.252423	194.645	7.6047	b0092	ddlB	D-alanine--D-alanine ligase B	cell wall formation (By similarity)	K01921	no difference
431.188	98.9418	4.358	2.12367	265.065	8.0502	b0093	ftsQ	cell division protein FtsQ	Essential cell division protein. May link together the upstream cell division proteins, which are predominantly cytoplasmic, with the downstream cell division proteins, which are predominantly periplasmic. May control correct divisome assembly (By similarity)	K03589	UP
474.081	61.388	7.7227	2.94911	267.735	8.06466	b0094	ftsA	cell division protein FtsA	This protein may be involved in anomalous filament growth. May be a component of the septum (By similarity)	K03590	UP
410.579	656.509	0.625396	-0.677158	533.544	9.05946	b0095	ftsZ	cell division protein FtsZ	Essential cell division protein that forms a contractile ring structure (Z ring) at the future cell division site. The regulation of the ring assembly controls the timing and the location of cell division. One of the functions of the FtsZ ring is to recruit other cell division proteins to the septum to produce a new cell wall between the dividing cells. Binds GTP and shows GTPase activity (By similarity)	K03531	no difference
15760.6	4075.46	3.8672	1.95129	9918.05	13.2758	b0096	lpxC	UDP-3-O-acyl-N-acetylglucosamine deacetylase	involved in the biosynthesis of lipid A, a phosphorylated glycolipid that anchors the lipopolysaccharide to the outer membrane of the cell (By similarity)	K02535	no difference
896.675	1134.71	0.790223	-0.339669	1015.69	9.98825	b0097	secM	SecA translation regulator	-	K13301	no difference
150.159	113.916	1.31816	0.398523	132.038	7.04481	b0098	secA	protein translocation ATPase	Part of the Sec protein translocase complex. Interacts with the SecYEG preprotein conducting channel. Has a central role in coupling the hydrolysis of ATP to the transfer of proteins into and across the cell membrane, serving	K03070	no difference
57.9356	208.659	0.277657	-1.84862	133.297	7.0585	b0099	mutT	8-oxo-dGTP diphosphatase	Nudix hydrolase	K03574	no difference
0	44.0351	0	#NUM!	22.0176	4.46058	b0101	yacG	DNA gyrase inhibitor YacG	Inhibits all the catalytic activities of DNA gyrase by preventing its interaction with DNA. Acts by binding directly to the C-terminal domain of GyrB, which probably disrupts DNA binding by the gyrase (By similarity)	K09862	DOWN
69.5967	89.9719	0.773539	-0.370454	79.7843	6.31803	b0102	zapD	cell division factor ZapD	Cell division factor that enhances FtsZ-ring assembly. Directly interacts with FtsZ and promotes bundling of FtsZ protofilaments, with a reduction in FtsZ GTPase activity (By similarity)	K18778	no difference
48.8161	60.2369	0.810402	-0.30329	54.5265	5.76889	b0103	coaE	dephospho-CoA kinase	Catalyzes the phosphorylation of the 3'-hydroxyl group of dephosphocoenzyme A to form coenzyme A (By similarity)	K00859	no difference
224.542	74.894	2.99813	1.58406	149.718	7.2261	b0104	guaC	GMP reductase	Catalyzes the conversion of inosine 5'-phosphate (IMP) to xanthosine 5'-phosphate (XMP), the first committed and rate- limiting step in the de novo synthesis of guanine nucleotides, and therefore plays an important role in the regulation of cell growth (By similarity)	K00364	no difference
43.6684	17.4568	2.50152	1.3228	30.5626	4.9337	b0106	hofC	inner membrane protein HofC	Type ii secretion system	K02505	no difference
53.3898	49.6494	1.07534	0.104788	51.5196	5.68705	b0107	hofB	T2SSE family protein	type ii secretion system protein e	K02504	no difference
0	0.85036	0	#NUM!	0.42518	-1.23385	b0108	ppdD	prepilin peptidase-dependent protein	Fimbrial protein	K02682	no difference
31.3818	30.9361	1.01441	0.0206356	31.159	4.96158	b0109	nadC	quinolinate phosphoribosyltransferase (decarboxylating)	nicotinate-nucleotide diphosphorylase (carboxylating) activity	K00767	no difference
12.2798	209.074	0.0587343	-4.08965	110.677	6.79021	b0110	ampD	1,6-anhydro-N-acetylmuramoyl-L-alanine amidase	n-acetylmuramoyl-l-alanine amidase	K03806	DOWN
31.4919	56.1417	0.560937	-0.83409	43.8168	5.45341	b0111	ampE	protein AmpE	regulatory protein AmpE	K03807	no difference
33.8485	23.4039	1.44627	0.532341	28.6262	4.83926	b0112	aroP	aromatic amino acid:H(+) symporter AroP	amino acid	K11734	no difference
487.587	677.589	0.719591	-0.474751	582.588	9.18633	b0113	pdhR	DNA-binding transcriptional dual regulator PdhR	GntR family transcriptional regulator	K05799	no difference
864.484	1169.3	0.739319	-0.435732	1016.89	9.98995	b0114	aceE	pyruvate dehydrogenase E1 component	Component of the pyruvate dehydrogenase (PDH) complex, that catalyzes the overall conversion of pyruvate to acetyl-CoA and CO(2) (By similarity)	K00163	no difference
375.786	322.561	1.16501	0.220339	349.173	8.4478	b0115	aceF	pyruvate dehydrogenase, E2 subunit	Dehydrogenase	K00627	no difference
1359.92	1096.8	1.2399	0.310221	1228.36	10.2625	b0116	lpd	lipoamide dehydrogenase	dihydrolipoyl dehydrogenase	K00382	no difference
15.6401	19.6202	0.797144	-0.327088	17.6302	4.13997	b0117	yacH	DUF3300 domain-containing protein YacH	-	-	no difference
408.833	795.883	0.513685	-0.961045	602.358	9.23448	b0118	acnB	hypothetical protein	Aconitate hydratase 2	K01682	no difference
4026.21	3434.22	1.17238	0.229438	3730.21	11.865	b0119	yacL	UPF0231 family protein YacL	UPF0231 protein	K09910	no difference
189.475	102.479	1.84892	0.886682	145.977	7.1896	b0120	speD	S-adenosylmethionine decarboxylase proenzyme	Catalyzes the decarboxylation of S-adenosylmethionine to S-adenosylmethioninamine (dcAdoMet), the propylamine donor required for the synthesis of the polyamines spermine and spermidine from the diamine putrescine (By similarity)	K01611	no difference
447.381	627.502	0.712955	-0.488116	537.441	9.06996	b0121	speE	spermidine synthase	Catalyzes the production of spermidine from putrescine and decarboxylated S-adenosylmethionine (dcSAM), which serves as an aminopropyl donor (By similarity)	K00797	no difference
29.7586	77.8574	0.382219	-1.38753	53.808	5.74975	b0122	yacC	putative lipoprotein YacC	-	-	no difference
26.7079	14.8093	1.80345	0.85076	20.7586	4.37564	b0123	cueO	cuprous oxidase/multicopper oxidase with role in copper homeostasis	Multicopper oxidase	K14588	no difference
38.6662	5.05815	7.64433	2.93439	21.8622	4.45036	b0124	gcd	quinoprotein glucose dehydrogenase	Dehydrogenase	K00117	UP
117.813	67.2153	1.75278	0.809641	92.5142	6.5316	b0125	hpt	hypoxanthine phosphoribosyltransferase	hypoxanthine phosphoribosyltransferase	K00760	no difference
1459.47	1698.14	0.859448	-0.218518	1578.81	10.6246	b0126	can	carbonic anhydrase 2	carbonic anhydrase	K01673	no difference
114.559	81.1103	1.41238	0.498131	97.8346	6.61227	b0127	yadG	putative ABC transporter ATP-binding protein YadG	(ABC) transporter	K01990	no difference
0	6.20151	0	#NUM!	3.10075	1.63262	b0128	yadH	putative ABC transporter membrane subunit YadH	(ABC) transporter	K01992	no difference
95.2128	83.1227	1.14545	0.195913	89.1677	6.47845	b0129	yadI	putative PTS enzyme IIA component YadI	pts system	-	no difference
511.294	142.229	3.59486	1.84594	326.761	8.35209	b0130	yadE	putative polysaccharide deacetylase lipoprotein	4-amino-4-deoxy-alpha-L-arabinopyranosyl undecaprenyl phosphate biosynthetic process	-	no difference
841.131	842.047	0.998912	-0.00157046	841.589	9.71697	b0131	panD	aspartate 1-decarboxylase proenzyme	Catalyzes the pyruvoyl-dependent decarboxylation of aspartate to produce beta-alanine (By similarity)	K01579	no difference
158.056	143.068	1.10476	0.143732	150.562	7.23421	b0132	rpnC	recombination-promoting nuclease RpnC	transposase	-	no difference
162.434	99.3641	1.63473	0.709057	130.899	7.03231	b0133	panC	pantothenate synthetase	Catalyzes the condensation of pantoate with beta-alanine in an ATP-dependent reaction via a pantoyl-adenylate intermediate (By similarity)	K01918	no difference
400.503	1020.78	0.39235	-1.34979	710.641	9.47298	b0134	panB	3-methyl-2-oxobutanoate hydroxymethyltransferase	Catalyzes the reversible reaction in which hydroxymethyl group from 5,10-methylenetetrahydrofolate is tranferred onto alpha-ketoisovalerate to form ketopantoate (By similarity)	K00606	no difference
57.9006	18.9169	3.06078	1.6139	38.4087	5.26336	b0135	yadC	fimbrial tip-adhesin YadC	-	-	no difference
12.9312	7.06675	1.82986	0.871737	9.99897	3.32178	b0136	yadK	putative fimbrial protein YadK	-	-	no difference
30.4497	3.71296	8.20092	3.03579	17.0813	4.09435	b0137	yadL	putative fimbrial protein YadL	-	-	UP
0	2.30269	0	#NUM!	1.15134	0.203317	b0138	yadM	putative fimbrial protein YadM	-	-	no difference
5.5806	2.02083	2.76153	1.46547	3.80071	1.92627	b0139	htrE	putative fimbrial usher protein HtrE	outer membrane usher protein	K07347	no difference
0	0	#DIV/0!	#DIV/0!	0	-Inf	b0140	yadV	putative fimbrial chaperone YadV	-	K15540	no difference
0	0	#DIV/0!	#DIV/0!	0	-Inf	b0141	yadN	putative fimbrial protein YadN	-	-	no difference
26.2823	5.27356	4.98378	2.31724	15.7779	3.97983	b0142	folK	2-amino-4-hydroxy-6- hydroxymethyldihydropteridine diphosphokinase	2-Amino-4-hydroxy-6-hydroxymethyldihydropteridine pyrophosphokinase	K00950	no difference
422.914	180.061	2.34873	1.23188	301.487	8.23595	b0143	pcnB	poly(A) polymerase I	Catalyzes the addition and repair of the essential 3'- terminal CCA sequence in tRNAs without using a nucleic acid template. Adds these three nucleotides in the order of C, C, and A to the tRNA nucleotide-73, using CTP and ATP as substrates and producing inorganic pyrophosphate	K00970	no difference
66.4197	37.9256	1.75131	0.808438	52.1727	5.70522	b0144	gluQ	glutamyl-Q tRNA(Asp) synthetase	Catalyzes the attachment of glutamate to tRNA(Glu) in a two-step reaction glutamate is first activated by ATP to form Glu-AMP and then transferred to the acceptor end of tRNA(Glu) (By similarity)	K01894	no difference
617.726	856.105	0.721554	-0.470822	736.916	9.52536	b0145	dksA	RNA polymerase-binding transcription factor DksA	Transcription factor that acts by binding directly to the RNA polymerase (RNAP). Required for negative regulation of rRNA expression and positive regulation of several amino acid biosynthesis promoters	K06204	no difference
87.869	91.0925	0.964613	-0.0519781	89.4808	6.48351	b0146	sfsA	putative DNA-binding transcriptional regulator of maltose metabolism	Sugar fermentation stimulation protein homolog	K06206	no difference
200.347	423.739	0.472808	-1.08067	312.043	8.2856	b0147	thpR	RNA 2',3'-cyclic phosphodiesterase	2'-5' rna ligase	K01975	no difference
53.0004	18.4804	2.86793	1.52001	35.7404	5.15948	b0148	hrpB	putative ATP-dependent RNA helicase HrpB	helicase	K03579	no difference
498.024	310.732	1.60274	0.680543	404.378	8.65956	b0149	mrcB	peptidoglycan glycosyltransferase/peptidoglycan DD-transpeptidase MrcB	penicillin-binding protein	K05365	no difference
3317.41	99.0999	33.4754	5.06503	1708.25	10.7383	b0150	fhuA	ferrichrome outer membrane transporter/phage receptor	receptor	K02014	UP
74.0894	4.81684	15.3813	3.94311	39.4531	5.30207	b0151	fhuC	iron(III) hydroxamate ABC transporter ATP binding subunit	(ABC) transporter	K10829	UP
0	6.10284	0	#NUM!	3.05142	1.60948	b0152	fhuD	iron(III) hydroxamate ABC transporter periplasmic binding protein	Periplasmic binding protein	K23227	no difference
144.423	7.56447	19.0922	4.25491	75.9936	6.24781	b0153	fhuB	iron(III) hydroxamate ABC transporter membrane subunit	permease protein	K23228	UP
432.584	194.677	2.22206	1.1519	313.63	8.29292	b0154	hemL	glutamate-1-semialdehyde aminotransferase	Glutamate-1-semialdehyde aminotransferase	K01845	no difference
84.2144	68.7648	1.22467	0.292398	76.4896	6.25719	b0155	clcA	chloride:H(+) antiporter ClcA	chloride channel	K03281	no difference
1520.52	68.2081	22.2923	4.47847	794.362	9.63365	b0156	erpA	iron-sulfur cluster insertion protein ErpA	Iron--sulfur cluster	K15724	UP
84.1877	7.66244	10.9871	3.45773	45.9251	5.52121	b0157	yadS	conserved inner membrane protein YadS	Membrane	-	UP
43.4879	145.603	0.298675	-1.74335	94.5453	6.56293	b0158	btuF	vitamin B12 ABC transporter periplasmic binding protein	Periplasmic binding protein	K06858	no difference
658.614	897.955	0.733459	-0.447211	778.285	9.60415	b0159	mtn	5'-methylthioadenosine/S-adenosylhomocysteine nucleosidase	Catalyzes the irreversible cleavage of the glycosidic bond in both 5'-methylthioadenosine (MTA) and S- adenosylhomocysteine (SAH AdoHcy) to adenine and the corresponding thioribose, 5'-methylthioribose and S-ribosylhomocysteine, respectively (By similarity)	K01243	no difference
10.6673	17.0459	0.625802	-0.676221	13.8566	3.7925	b0160	dgt	dGTP triphosphohydrolase	deoxyguanosinetriphosphate triphosphohydrolase-like protein	K01129	no difference
952.95	96.9759	9.82666	3.2967	524.963	9.03607	b0161	degP	periplasmic serine endoprotease DegP	Serine protease	K04771	UP
51.3816	185.723	0.276657	-1.85383	118.552	6.88938	b0162	cdaR	DNA-binding transcriptional activator CdaR	regulatoR	K02647	no difference
0	269.628	0	#NUM!	134.814	7.07483	b0163	yaeH	DUF3461 domain-containing protein YaeH	-	-	DOWN
53.4996	30.5588	1.75071	0.807939	42.0292	5.39332	b0164	yaeI	phosphodiesterase YaeI	metallophosphoesterase	K07098	no difference
52.9497	59.5468	0.88921	-0.169404	56.2482	5.81374	b0166	dapD	tetrahydrodipicolinate succinylase	Catalyzes the conversion of the cyclic tetrahydrodipicolinate (THDP) into the acyclic N-succinyl-L-2- amino-6-oxopimelate using succinyl-CoA (By similarity)	K00674	no difference
185.825	182.103	1.02044	0.0291924	183.964	7.52328	b0167	glnD	PII uridylyltransferase/uridylyl removing enzyme	Modifies, by uridylylation or deuridylylation the PII (GlnB) regulatory protein (By similarity)	K00990	no difference
2171.38	1511.24	1.43682	0.522884	1841.31	10.8465	b0168	map	methionine aminopeptidase	Removes the N-terminal methionine from nascent proteins (By similarity)	K01265	no difference
2226.29	1000.28	2.22567	1.15424	1613.29	10.6558	b0169	rpsB	30S ribosomal subunit protein S2	30S ribosomal protein S2	K02967	no difference
366.416	128.634	2.84851	1.51021	247.525	7.95143	b0170	tsf	protein chain elongation factor EF-Ts	Associates with the EF-Tu.GDP complex and induces the exchange of GDP to GTP. It remains bound to the aminoacyl-tRNA.EF- Tu.GTP complex up to the GTP hydrolysis stage on the ribosome (By similarity)	K02357	no difference
177.917	61.2101	2.90665	1.53936	119.563	6.90163	b0171	pyrH	UMP kinase	UMP kinase activity	K09903	no difference
169.394	103.665	1.63405	0.708455	136.53	7.09307	b0172	frr	ribosome-recycling factor	Responsible for the release of ribosomes from messenger RNA at the termination of protein biosynthesis. May increase the efficiency of translation by recycling ribosomes from one round of translation to another (By similarity)	K02838	no difference
74.404	113.489	0.655602	-0.609107	93.9467	6.55377	b0173	dxr	1-deoxy-D-xylulose 5-phosphate reductoisomerase	Catalyzes the NADP-dependent rearrangement and reduction of 1-deoxy-D-xylulose-5-phosphate (DXP) to 2-C-methyl-D-erythritol 4-phosphate (MEP) (By similarity)	K00099	no difference
160.121	119.22	1.34307	0.425535	139.671	7.12589	b0174	ispU	undecaprenyl diphosphate synthase	Catalyzes the condensation of isopentenyl diphosphate (IPP) with allylic pyrophosphates generating different type of terpenoids (By similarity)	K00806	no difference
163.273	110.689	1.47507	0.560779	136.981	7.09783	b0175	cdsA	CDP-diglyceride synthetase	phosphatidate Cytidylyltransferase	K00981	no difference
187.873	101.998	1.84193	0.88122	144.936	7.17927	b0176	rseP	intramembrane zinc metalloprotease	Membrane-associated zinc metalloprotease	K11749	no difference
1059.94	979.138	1.08252	0.114396	1019.54	9.9937	b0177	bamA	outer membrane protein assembly factor BamA	Gram-negative-bacterium-type cell outer membrane assembly	K07277	no difference
259.19	143.522	1.80593	0.852742	201.356	7.65361	b0178	skp	periplasmic chaperone Skp	Molecular chaperone that interacts specifically with outer membrane proteins, thus maintaining the solubility of early folding intermediates during passage through the periplasm (By similarity)	K06142	no difference
1075.79	991.982	1.08449	0.117011	1033.89	10.0139	b0179	lpxD	UDP-3-O-(3-hydroxymyristoyl)glucosamine N-acyltransferase	Catalyzes the N-acylation of UDP-3-O-acylglucosamine using 3-hydroxyacyl-ACP as the acyl donor. Is involved in the biosynthesis of lipid A, a phosphorylated glycolipid that anchors the lipopolysaccharide to the outer membrane of the cell (By similarity)	K02536	no difference
582.628	66.2022	8.80073	3.13762	324.415	8.3417	b0180	fabZ	3-hydroxy-acyl-[acyl-carrier-protein] dehydratase	Involved in unsaturated fatty acids biosynthesis. Catalyzes the dehydration of short chain beta-hydroxyacyl-ACPs and long chain saturated and unsaturated beta-hydroxyacyl-ACPs (By similarity)	K02372	UP
117.652	51.4508	2.28669	1.19326	84.5514	6.40176	b0181	lpxA	UDP-N-acetylglucosamine acyltransferase	Involved in the biosynthesis of lipid A, a phosphorylated glycolipid that anchors the lipopolysaccharide to the outer membrane of the cell (By similarity)	K00677	no difference
46.704	60.8696	0.76728	-0.382175	53.7868	5.74918	b0182	lpxB	lipid A disaccharide synthase	Condensation of UDP-2,3-diacylglucosamine and 2,3- diacylglucosamine-1-phosphate to form lipid A disaccharide, a precursor of lipid A, a phosphorylated glycolipid that anchors the lipopolysaccharide to the outer membrane of the cell (By similarity)	K00748	no difference
90.203	69.5682	1.29661	0.374747	79.8856	6.31986	b0183	rnhB	RNase HII	Endonuclease that specifically degrades the RNA of RNA- DNA hybrids (By similarity)	K03470	no difference
79.9547	36.4996	2.19057	1.1313	58.2271	5.86362	b0184	dnaE	DNA polymerase III subunit alpha	DNA polymerase III (alpha subunit)	K02337	no difference
56.4872	96.9749	0.582493	-0.779687	76.7311	6.26174	b0185	accA	acetyl-CoA carboxyltransferase subunit alpha	Component of the acetyl coenzyme A carboxylase (ACC) complex. First, biotin carboxylase catalyzes the carboxylation of biotin on its carrier protein (BCCP) and then the CO(2) group is transferred by the carboxyltransferase to acetyl-CoA to form malonyl-CoA (By similarity)	K01962	no difference
78.4105	70.7299	1.10859	0.148727	74.5702	6.22053	b0186	ldcC	lysine decarboxylase 2	decarboxylase	K01582	no difference
113.94	347.364	0.328014	-1.60817	230.652	7.84957	b0187	yaeR	VOC domain-containing protein YaeR	glyoxalase bleomycin resistance protein dioxygenase	K08234	no difference
55.0812	17.4658	3.15367	1.65703	36.2735	5.18084	b0188	tilS	tRNA(Ile)-lysidine synthetase	Ligates lysine onto the cytidine present at position 34 of the AUA codon-specific tRNA(Ile) that contains the anticodon CAU, in an ATP-dependent manner. Cytidine is converted to lysidine, thus changing the amino acid specificity of the tRNA from methionine to isoleucine (By similarity)	K04075	no difference
53.9029	105.517	0.510844	-0.969044	79.71	6.31669	b0189	rof	modulator of Rho-dependent transcription termination	antiterminator	K19000	no difference
67.2467	41.3815	1.62504	0.700479	54.3141	5.76325	b0190	yaeQ	uncharacterized protein YaeQ	Yaeq family	-	no difference
66.3247	36.3484	1.82469	0.867655	51.3365	5.68191	b0191	arfB	peptidyl-tRNA hydrolase, ribosome rescue factor	Peptide chain release factor 2 directs the termination of translation in response to the peptide chain termination codons UGA and UAA (By similarity)	K15034	no difference
151.48	48.7881	3.10486	1.63453	100.134	6.64579	b0192	nlpE	lipoprotein NlpE	(LipO)protein	K06079	no difference
33.55	22.8414	1.46882	0.554659	28.1957	4.8174	b0193	yaeF	peptidase C92 family protein	-	-	no difference
73.6076	50.7211	1.45122	0.537269	62.1643	5.95801	b0194	proS	proline--tRNA ligase	Catalyzes the attachment of proline to tRNA(Pro) in a two-step reaction proline is first activated by ATP to form Pro- AMP and then transferred to the acceptor end of tRNA(Pro). As ProRS can inadvertently accommodate and process non-cognate amino acids such as alanine and cysteine, to avoid such errors it has two additional distinct editing activities against alanine. One activity is designated as 'pretransfer' editing and involves the tRNA(Pro)-independent hydrolysis of activated Ala-AMP. The other activity is designated 'posttransfer' editing and involves deacylation of mischarged Ala-tRNA(Pro). The misacylated Cys- tRNA(Pro) is not edited by ProRS (By similarity)	K01881	no difference
63.8274	36.2826	1.75917	0.814897	50.055	5.64544	b0195	trmO	tRNA m(6)t(6)A37 methyltransferase	family UPF0066	K22900	no difference
735.496	723.628	1.0164	0.0234701	729.562	9.51089	b0196	rcsF	outer membrane lipoprotein RcsF	-	K06080	no difference
94.3761	59.8589	1.57664	0.656856	77.1175	6.26899	b0197	metQ	L-methionine/D-methionine ABC transporter membrane anchored binding protein	(Lipo)protein	K02073	no difference
46.3529	83.8609	0.552736	-0.855338	65.1069	6.02474	b0198	metI	L-methionine/D-methionine ABC transporter membrane subunit	ABC transporter (permease)	K02072	no difference
168.221	19.6226	8.57284	3.09977	93.9218	6.55339	b0199	metN	L-methionine/D-methionine ABC transporter ATP binding subunit	Part of the ABC transporter complex MetNIQ involved in methionine import. Responsible for energy coupling to the transport system (By similarity)	K02071	UP
57.2064	186.365	0.306959	-1.70388	121.786	6.9282	b0200	gmhB	D-glycero-beta-D-manno-heptose-1,7-bisphosphate 7-phosphatase	histidinol-phosphatase activity	K03273	no difference
3002.03	3070.6	0.97767	-0.032581	3036.31	11.5681	b0201	rrsH	16S ribosomal RNA	-	-	no difference
0	0	#DIV/0!	#DIV/0!	0	-Inf	b0202	ileV	tRNA-Ile	-	-	no difference
0	1.23358	0	#NUM!	0.616791	-0.697147	b0203	alaV	tRNA-Ala	-	-	no difference
5304.04	1946	2.72561	1.44658	3625.02	11.8238	b0204	rrlH	23S ribosomal RNA	-	-	no difference
0	0	#DIV/0!	#DIV/0!	0	-Inf	b0205	rrfH	5S ribosomal RNA	-	-	no difference
0	0	#DIV/0!	#DIV/0!	0	-Inf	b0206	aspU	tRNA-Asp	-	-	no difference
52.9275	22.855	2.31579	1.21151	37.8913	5.24379	b0207	dkgB	methylglyoxal reductase DkgB	reductase	K06222	no difference
22.0187	19.5701	1.12512	0.170076	20.7944	4.37812	b0208	yafC	putative LysR family transcriptional regulator YafC	-	-	no difference
63.4688	101.594	0.624729	-0.678697	82.5315	6.36687	b0209	yafD	endonuclease/exonuclease/phosphatase domain-containing protein YafD	endonuclease exonuclease phosphatase	-	no difference
22.0276	52.2849	0.4213	-1.24708	37.1562	5.21553	b0210	yafE	putative S-adenosylmethionine-dependent methyltransferase	Methyltransferase	-	no difference
228.332	298.365	0.765277	-0.385946	263.349	8.04083	b0211	mltD	membrane-bound lytic murein transglycosylase D	transglycosylase	K08307	no difference
56.5371	80.111	0.705734	-0.502804	68.324	6.09432	b0212	gloB	hydroxyacylglutathione hydrolase GloB	Beta-lactamase domain protein	K01069	no difference
11.7193	58.352	0.200839	-2.31589	35.0357	5.13075	b0213	yafS	putative S-adenosyl-L-methionine-dependent methyltransferase	Methyltransferase	-	DOWN
48.2797	83.7359	0.576571	-0.79443	66.0078	6.04456	b0214	rnhA	ribonuclease HI	ribonuclease H activity	K03469	no difference
111.637	144.343	0.773417	-0.370682	127.99	6.99988	b0215	dnaQ	DNA polymerase III subunit epsilon	DNA polymerase iii	K02342	no difference
408.371	209.42	1.95	0.963478	308.896	8.27098	b0216	aspV	tRNA-Asp	-	-	no difference
349.033	35.4254	9.8526	3.3005	192.229	7.58668	b0217	yafT	lipoprotein YafT	-	-	UP
14.4088	32.9531	0.437251	-1.19347	23.6809	4.56565	b0219	yafV	2-oxoglutaramate amidase	nitrilase cyanide hydratase and apolipoprotein n-acyltransferase	K13566	no difference
64.7498	65.0727	0.995037	-0.00717735	64.9113	6.0204	b0220	ivy	periplasmic chaperone, inhibitor of vertebrate C-type lysozyme	-	-	no difference
111.665	42.1406	2.64983	1.4059	76.9029	6.26497	b0221	fadE	acyl-CoA dehydrogenase	acyl-CoA dehydrogenase	K06445	no difference
93.9828	346.996	0.270847	-1.88445	220.49	7.78457	b0222	lpcA	D-sedoheptulose 7-phosphate isomerase	D-glycero-D-manno-heptose 7-phosphate metabolic process	K03271	no difference
157.399	323.982	0.485827	-1.04148	240.691	7.91104	b0223	yafJ	putative amidotransferase	Glutamine amidotransferase	-	no difference
28.9678	68.1949	0.42478	-1.23521	48.5814	5.60233	b0224	yafK	L,D-transpeptidase domain-containing protein YafK	ErfK ybiS ycfS ynhG family protein	-	no difference
282.099	381.057	0.740305	-0.433808	331.578	8.3732	b0225	yafQ	ribosome-dependent mRNA interferase toxin YafQ	Addiction module toxin, RelE StbE family	K19157	no difference
216.426	1100.96	0.19658	-2.34681	658.693	9.36346	b0226	dinJ	antitoxin/DNA-binding transcriptional repressor DinJ	negative regulation of DNA-dependent transcription, initiation	K07473	DOWN
16.0675	10.0002	1.60671	0.68411	13.0339	3.70419	b0227	yafL	NlpC/P60 family protein YafL	NLP P60 protein	-	no difference
24.9542	132.91	0.187753	-2.41309	78.932	6.30254	b0228	rayT	REP-associated tyrosine transposase	transposase	K07491	DOWN
84.3386	17.7561	4.74984	2.24788	51.0473	5.67376	b0231	dinB	DNA polymerase IV	Poorly processive error-prone DNA polymerase involved in untargeted mutagenesis. Copies undamaged DNA at stalled replication forks which arise in vivo from mismatched or misaligned primer ends. These misaligned primers can be extended by polIV. Exhibits no 3-5 exonuclease (proofreading) activity. May be involved in translesional synthesis in conjunction with the beta clamp from polIII (By similarity)	K02346	UP
37.7862	72.7058	0.519715	-0.944209	55.246	5.7878	b0232	yafN	antitoxin YafN	prevent-host-death family	K19161	no difference
18.4044	19.0324	0.967002	-0.0484095	18.7184	4.22638	b0233	yafO	ribosome-dependent mRNA interferase toxin YafO	-	K19160	no difference
10.807	21.7306	0.497315	-1.00777	16.2688	4.02404	b0234	yafP	putative acyltransferase with acyl-CoA N-acyltransferase domain	acetyltransferase	K03830	no difference
160.654	245.955	0.653186	-0.614435	203.304	7.6675	b0237	pepD	peptidase D	Cleaves the N-terminal amino acid of tripeptides (By similarity)	K01270	no difference
137.424	764.111	0.179848	-2.47515	450.767	8.81624	b0238	gpt	xanthine-guanine phsophoribosyltransferase	Catalyzes a salvage reaction resulting in the formation of AMP, that is energically less costly than de novo synthesis (By similarity)	K00769	DOWN
29.7938	59.1128	0.504016	-0.988459	44.4533	5.47422	b0239	frsA	fermentation-respiration switch protein	Hydrolase	K11750	no difference
5.17086	5.32683	0.970721	-0.0428713	5.24885	2.392	b0241	phoE	outer membrane porin PhoE	Membrane	K11929	no difference
74.3612	73.626	1.00999	0.0143344	73.9936	6.20933	b0242	proB	glutamate 5-kinase	Catalyzes the transfer of a phosphate group to glutamate to form glutamate 5-phosphate which rapidly cyclizes to 5- oxoproline (By similarity)	K00931	no difference
140.092	131.133	1.06832	0.0953385	135.613	7.08335	b0243	proA	glutamate-5-semialdehyde dehydrogenase	Catalyzes the NADPH dependent reduction of L-gamma- glutamyl 5-phosphate into L-glutamate 5-semialdehyde and phosphate. The product spontaneously undergoes cyclization to form 1-pyrroline-5-carboxylate (By similarity)	K00147	no difference
708.568	2174.8	0.325808	-1.61791	1441.69	10.4935	b0244	thrW	tRNA-Thr	-	-	no difference
38.5391	10.4169	3.69966	1.88739	24.478	4.61341	b0245	ykfI	CP4-6 prophage; toxin of the YkfI-YafW toxin-antitoxin system	-	K18837	no difference
11.8422	2.35855	5.02097	2.32797	7.10037	2.82789	b0246	yafW	antitoxin of the YkfI-YafW toxin-antitoxin pair	-	K18838	no difference
30.7897	6.68255	4.60748	2.20398	18.7361	4.22775	b0247	ykfG	CP4-6 prophage; RadC-like JAB domain-containing protein YkfG	DNA repair protein (RadC	K03630	UP
79.1724	19.404	4.0802	2.02864	49.2882	5.62317	b0248	yafX	CP4-6 prophage; protein YafX	-	-	UP
0	3.51571	0	#NUM!	1.75785	0.813815	b0249	ykfF	CP4-6 prophage; protein YkfF	-	-	no difference
300.541	1390.66	0.216114	-2.21013	845.599	9.72383	b0250	ykfB	CP4-6 prophage; protein YkfB	-	-	DOWN
55.1302	135.561	0.406683	-1.29802	95.3454	6.57509	b0251	yafY	CP4-6 prophage; inner membrane lipoprotein YafY	Transcriptional regulator	-	no difference
67.803	4.21999	16.0671	4.00604	36.0115	5.17039	b0252	yafZ	CP4-6 prophage; conserved protein YafZ	-	-	UP
110.49	27.3444	4.04069	2.0146	68.9172	6.10679	b0253	ykfA	CP4-6 prophage; putative GTP-binding protein YkfA	gtp-binding protein	K06946	UP
1000.85	208.793	4.7935	2.26108	604.82	9.24036	b0254	perR	putative transcriptional regulator PerR	-	-	UP
4.41307	4.23187	1.04282	0.060486	4.32247	2.11186	b0256	insI-1	IS30 transposase	transposase	-	no difference
8.54374	5.31753	1.60671	0.68411	6.93063	2.79299	b0258	ykfC	CP4-6 prophage; PF00078 domain-containing protein YkfC	RNA-directed DNA polymerase	-	no difference
0	0	#DIV/0!	#DIV/0!	0	-Inf	b0259	insH-1	CP4-6 prophage; IS5 transposase and trans-activator	Transposase	K07481	no difference
75.7723	7.14493	10.605	3.40668	41.4586	5.3736	b0260	mmuP	S-methyl-L-methionine transporter	permease	K16235	UP
61.9564	26.7289	2.31795	1.21285	44.3426	5.47062	b0261	mmuM	homocysteine S-methyltransferase	Homocysteine s-methyltransferase	K00547	no difference
22.4798	7.25303	3.09936	1.63197	14.8664	3.89399	b0262	afuC	CP4-6 prophage; ABC transporter ATP-binding protein AfuC	Part of the ABC transporter complex PotABCD involved in spermidine putrescine import. Responsible for energy coupling to the transport system (By similarity)	K02010	no difference
0	0	#DIV/0!	#DIV/0!	0	-Inf	b0264	insB-2	IS1 protein InsB	IS1 Transposase	K07480	no difference
0	0	#DIV/0!	#DIV/0!	0	-Inf	b0265	insA-2	IS1 protein InsA	Insertion element	-	no difference
26.8221	20.8338	1.28743	0.364492	23.8279	4.57458	b0266	yagB	orphan antitoxin YagB	-	K18838	no difference
10.2704	0.730537	14.0587	3.81339	5.50047	2.45956	b0267	yagA	CP4-6 prophage; integrase core domain-containing protein YagA	-	-	no difference
13.0499	103.138	0.126528	-2.98247	58.0938	5.86031	b0268	yagE	CP4-6 prophage; putative 2-keto-3-deoxygluconate aldolase	Catalyzes the condensation of (S)-aspartate-beta- semialdehyde (S)-ASA and pyruvate to 4-hydroxy- tetrahydrodipicolinate (HTPA) (By similarity)	K22397	DOWN
49.943	45.0182	1.1094	0.149774	47.4806	5.56927	b0269	yagF	CP4-6 prophage; D-xylonate dehydratase	Dihydroxy-acid dehydratase	K22396	no difference
42.75	21.9636	1.9464	0.960809	32.3568	5.016	b0270	yagG	putative D-xylonate transporter YagG	symporter activity	-	no difference
11.2203	18.9134	0.593247	-0.753295	15.0668	3.91331	b0271	yagH	CP4-6 prophage; putative xylosidase/arabinosidase	hydrolase family 43	K01198	no difference
35.7232	48.5436	0.735898	-0.442422	42.1334	5.39689	b0272	xynR	CP4-6 prophage; DNA-binding transcriptional repressor XynR	Iclr family transcriptional regulator	-	no difference
0	3.918	0	#NUM!	1.959	0.970118	b0273	argF	CP4-6 prophage; ornithine carbamoyltransferase ArgF	ornithine carbamoyltransferase	K00611	no difference
0	0	#DIV/0!	#DIV/0!	0	-Inf	b0274	insB-3	IS1 protein InsB	IS1 Transposase	K07480	no difference
0	0	#DIV/0!	#DIV/0!	0	-Inf	b0275	insA-3	IS1 protein InsA	Insertion element	-	no difference
13.8903	16.2657	0.85396	-0.227759	15.078	3.91438	b0276	yagJ	CP4-6 prophage; protein YagJ	-	-	no difference
14.7149	10.3172	1.42625	0.512224	12.5161	3.64571	b0277	yagK	CP4-6 prophage; uncharacterized protein YagK	-	-	no difference
0	3.35308	0	#NUM!	1.67654	0.745488	b0278	yagL	CP4-6 prophage; resolvase-like catalytic domain-containing protein YagL	Resolvase	-	no difference
3.74379	0.986865	3.79362	1.92358	2.36533	1.24204	b0279	yagM	CP4-6 prophage; protein YagM	-	-	no difference
357.795	6094.53	0.0587076	-4.09031	3226.16	11.6556	b0280	yagN	CP4-6 prophage; protein YagN	-	-	DOWN
42.3352	200.955	0.21067	-2.24694	121.645	6.92653	b0281	intF	CP4-6 prophage; putative phage integrase	Integrase	-	DOWN
66.8868	5.01837	13.3284	3.73643	35.9526	5.16802	b0282	yagP	putative LysR family substrate binding domain-containing protein YagP	-	-	UP
136.349	17.0459	7.99893	2.99981	76.6972	6.2611	b0283	paoD	molybdenum cofactor insertion chaperone for PaoABC	xanthine dehydrogenase	K07402	UP
2.74002	17.011	0.161074	-2.63421	9.8755	3.30385	b0284	paoC	aldehyde dehydrogenase: molybdenum cofactor-binding subunit	Aldehyde oxidase and xanthine dehydrogenase, molybdopterin binding	K11177	no difference
22.2329	17.2418	1.28948	0.366786	19.7373	4.30285	b0285	paoB	aldehyde dehydrogenase, FAD-binding subunit	Dehydrogenase	K11178	no difference
8.73233	11.0057	0.793437	-0.333812	9.86901	3.30291	b0286	paoA	aldehyde dehydrogenase, Fe-S subunit	(2Fe-2S)-binding domain protein	K13483	no difference
22.0438	37.3484	0.59022	-0.760675	29.6961	4.8922	b0287	yagU	inner membrane protein that contributes to acid resistance	Inner membrane protein yagU	K08996	no difference
0	3.97737	0	#NUM!	1.98868	0.991813	b0288	ykgJ	putative zinc- or iron-chelating domain-containing protein YkgJ	Fe-S-cluster oxidoreductase	K06940	no difference
7.67993	6.72484	1.14202	0.191594	7.20239	2.84848	b0289	ecpE	putative fimbrial chaperone EcpE	-	K21968	no difference
33.0998	25.7191	1.28697	0.36398	29.4095	4.87821	b0290	ecpD	fimbrial adhesin EcpD	-	K21967	no difference
25.4185	8.46219	3.00377	1.58678	16.9404	4.08239	b0291	ecpC	putative fimbrial usher protein EcpC	-	K21966	no difference
0	0.980965	0	#NUM!	0.490482	-1.02773	b0292	ecpB	putative fimbrial chaperone EcpB	-	K21965	no difference
70.1287	9.88543	7.09415	2.82663	40.0071	5.32218	b0293	ecpA	common pilus major subunit	-	K21964	UP
10.5137	0	#DIV/0!	#DIV/0!	5.25685	2.3942	b0294	ecpR	DNA-binding transcriptional dual regulator MatA	-	K21963	no difference
0	0	#DIV/0!	#DIV/0!	0	-Inf	b0295	ykgL	uncharacterized protein YkgL	-	-	no difference
0	2.84098	0	#NUM!	1.42049	0.506386	b0296	ykgM	putative ribosomal protein	50S ribosomal protein L3-1	K02909	no difference
0	0	#DIV/0!	#DIV/0!	0	-Inf	b0298	insE-1	IS3 element protein InsE	transposase	K07483	no difference
0	0	#DIV/0!	#DIV/0!	0	-Inf	b0299	insF-1	IS3 element protein InsF	Retrotransposon protein	K07497	no difference
0	1.42049	0	#NUM!	0.710244	-0.493614	b0301	rclC	reactive chlorine species resistance protein C	Inner membrane protein YkgB	K21741	no difference
0	3.16463	0	#NUM!	1.58232	0.662037	b0303	rclB	DUF1471 domain-containing protein RclB	-	K21740	no difference
12.7799	7.49452	1.70524	0.769971	10.1372	3.34159	b0304	rclA	putative pyridine nucleotide-disulfide oxidoreductase RclA	dihydrolipoyl dehydrogenase	K21739	no difference
0	17.2153	0	#NUM!	8.60766	3.10562	b0305	rclR	DNA-binding transcriptional activator RclR	Transcriptional Regulator AraC Family	K21746	no difference
8.89151	353.784	0.0251326	-5.3143	181.338	7.50254	b0306	ykgE	putative lactate utilization oxidoreductase YkgE	domain protein	K18928	DOWN
9.88922	141.81	0.0697357	-3.84196	75.8496	6.24507	b0307	ykgF	putative amino acid dehydrogenase with NAD(P)-binding domain and ferridoxin-like domain	Iron-sulfur cluster binding protein	K18929	DOWN
18.6668	16.5683	1.12666	0.172048	17.6175	4.13894	b0308	ykgG	DUF162 domain-containing lactate utilization protein YkgG	Is involved in L-lactate degradation and allows cells to grow with lactate as the sole carbon source (By similarity)	K00782	no difference
0	0.840827	0	#NUM!	0.420413	-1.25012	b0310	ykgH	uncharacterized protein YkgH	-	-	no difference
12.2823	12.231	1.00419	0.00603827	12.2566	3.61549	b0311	betA	choline dehydrogenase	oxidoreductase	K00108	no difference
81.4265	53.7818	1.51402	0.59838	67.6042	6.07904	b0312	betB	betaine aldehyde dehydrogenase	Dehydrogenase	K00130	no difference
159.151	54.3699	2.92718	1.54951	106.76	6.73823	b0313	betI	DNA-binding transcriptional repressor BetI	Transcriptional regulator	K02167	no difference
88.406	27.3329	3.23442	1.69351	57.8694	5.85473	b0314	betT	choline:H(+) symporter	Transporter	K02168	no difference
67.6049	26.6019	2.54136	1.3456	47.1034	5.55776	b0315	pdeL	DNA-binding transcriptional activator/c-di-GMP phosphodiesterase PdeL	Diguanylate cyclase phosphodiesterase	K13244	no difference
126.334	54.1612	2.33256	1.22192	90.2478	6.49582	b0316	yahB	putative LysR-type DNA-binding transcriptional regulator YahB	-	-	no difference
28.357	3.57689	7.92785	2.98693	15.967	3.99702	b0317	yahC	uncharacterized protein YahC	-	-	no difference
0	4.02237	0	#NUM!	2.01119	1.00805	b0318	yahD	ankyrin repeat-containing protein YahD	Ankyrin Repeat	K06867	no difference
31.8177	3.68932	8.62426	3.1084	17.7535	4.15003	b0319	yahE	DUF2877 domain-containing protein YahE	-	-	UP
4.50049	4.42113	1.01795	0.0256671	4.46081	2.15731	b0320	yahF	putative acyl-CoA synthetase YahF	Succinyl-CoA ligase ADP-forming subunit alpha	-	no difference
9.55387	6.73906	1.41769	0.503538	8.14646	3.02617	b0321	yahG	DUF1116 domain-containing protein YahG	-	-	no difference
0	14.2049	0	#NUM!	7.10244	2.82831	b0322	yahH	putative uncharacterized protein YahH	-	-	no difference
0	3.25323	0	#NUM!	1.62662	0.701873	b0323	yahI	carbamate kinase-like protein YahI	carbamate kinase	K00926	no difference
8.1688	20.5401	0.397701	-1.33025	14.3544	3.84342	b0324	yahJ	putative deaminase with metallo-dependent hydrolase domain	deaminase	-	no difference
56.1286	326.704	0.171803	-2.54118	191.416	7.58057	b0325	yahK	aldehyde reductase, NADPH-dependent	alcohol dehydrogenase	K13979	DOWN
0	0	#DIV/0!	#DIV/0!	0	-Inf	b0326	yahL	uncharacterized protein YahL	-	-	no difference
132.416	4.19217	31.5865	4.98123	68.304	6.0939	b0327	yahM	uncharacterized protein YahM	-	-	UP
97.2275	29.9951	3.24145	1.69664	63.6113	5.99121	b0328	yahN	putative amino acid exporter	Lysine exporter protein (Lyse ygga)	K03329	no difference
110.519	1585.63	0.0696999	-3.8427	848.077	9.72805	b0329	yahO	DUF1471 domain-containing protein YahO	-	-	DOWN
3.32208	5.55306	0.598243	-0.741196	4.43757	2.14977	b0330	prpR	DNA-binding transcriptional dual regulator PrpR	transcriptional	K02688	no difference
0	1.89398	0	#NUM!	0.946992	-0.0785762	b0331	prpB	2-methylisocitrate lyase	methylisocitrate lyase	K03417	no difference
9.01221	2.4039	3.74899	1.9065	5.70806	2.513	b0333	prpC	2-methylcitrate synthase	citrate synthase	K01659	no difference
15.9503	3.16381	5.04146	2.33384	9.55703	3.25656	b0334	prpD	2-methylcitrate dehydratase	MMGE PRPD family protein	K01720	no difference
19.0586	5.018	3.79804	1.92526	12.0383	3.58956	b0335	prpE	propionyl-CoA synthetase	Catalyzes the conversion of acetate into acetyl-CoA (AcCoA), an essential intermediate at the junction of anabolic and catabolic pathways. AcsA undergoes a two-step reaction. In the first half reaction, AcsA combines acetate with ATP to form acetyl-adenylate (AcAMP) intermediate. In the second half reaction, it can then transfer the acetyl group from AcAMP to the sulfhydryl group of CoA, forming the product AcCoA (By similarity)	K01908	no difference
104.606	28.1257	3.71924	1.89501	66.3658	6.05237	b0336	codB	cytosine transporter	permease for cytosine purines, uracil, thiamine, allantoin	K10974	no difference
169.814	69.2919	2.4507	1.29319	119.553	6.9015	b0337	codA	cytosine/isoguanine deaminase	deaminase	K01485	no difference
17.9922	14.792	1.21635	0.282556	16.3921	4.03493	b0338	cynR	DNA-binding transcriptional dual regulator CynR	-	K11921	no difference
0	6.81834	0	#NUM!	3.40917	1.76942	b0339	cynT	carbonic anhydrase 1	carbonic anhydrase	K01673	no difference
0	10.5496	0	#NUM!	5.2748	2.39912	b0340	cynS	cyanase	Catalyzes the reaction of cyanate with bicarbonate to produce ammonia and carbon dioxide (By similarity)	K01725	no difference
14.346	5.2761	2.71905	1.4431	9.81103	3.2944	b0341	cynX	cyanate transporter	cyanate catabolic process	K03449	no difference
33.5355	4.5957	7.29714	2.86733	19.0656	4.2529	b0342	lacA	galactoside O-acetyltransferase	acetyltransferase	K00633	UP
35.4359	21.083	1.68078	0.74913	28.2595	4.82066	b0343	lacY	lactose permease	-	K02532	no difference
19.1046	24.3603	0.784252	-0.350611	21.7325	4.44178	b0344	lacZ	beta-galactosidase	hydrolase family 2	K01190	no difference
141.001	47.9582	2.94008	1.55585	94.4795	6.56193	b0345	lacI	DNA-binding transcriptional repressor LacI	Transcriptional regulator	-	no difference
25.7376	19.6722	1.30832	0.387717	22.7049	4.50493	b0346	mhpR	DNA-binding transcriptional activator MhpR	Iclr family transcriptional regulator	K05818	no difference
15.2668	5.40553	2.8243	1.49789	10.3362	3.36963	b0347	mhpA	putative 3-(3-hydroxyphenyl)propanoate/3-hydroxycinnamate hydroxylase	oxidoreductase activity, acting on paired donors, with incorporation or reduction of molecular oxygen, NAD(P)H as one donor, and incorporation of one atom of oxygen	K05712	no difference
14.9437	0.198417	75.3146	6.23486	7.57107	2.9205	b0348	mhpB	3-carboxyethylcatechol 2,3-dioxygenase	-	K05713	no difference
292.1	16.3282	17.8893	4.16102	154.214	7.26879	b0349	mhpC	2-hydroxy-6-ketonona-2,4-dienedioate hydrolase	Alpha beta hydrolase	K05714	UP
4.18424	0.578717	7.2302	2.85404	2.38148	1.25186	b0350	mhpD	2-hydroxypentadienoate hydratase	2-oxopent-4-enoate hydratase activity	K02554	no difference
11.6816	21.0967	0.553715	-0.852786	16.3891	4.03467	b0351	mhpF	acetaldehyde dehydrogenase (acylating)	Catalyzes the conversion of acetaldehyde to acetyl-CoA, using NAD( ) and coenzyme A. Is the final enzyme in the meta- cleavage pathway for the degradation of aromatic compounds (By similarity)	K04073	no difference
11.6985	15.9952	0.731378	-0.45131	13.8469	3.79149	b0352	mhpE	4-hydroxy-2-oxovalerate aldolase	Catalyzes the condensation of the acetyl group of acetyl-CoA with 3-methyl-2-oxobutanoate (2-oxoisovalerate) to form 3-carboxy-3-hydroxy-4-methylpentanoate (2-isopropylmalate) (By similarity)	K01666	no difference
34.6443	0.69618	49.7634	5.63701	17.6702	4.14325	b0353	mhpT	3-hydroxyphenylpropionate/3- hydroxycinnamate:H(+) symporter	-	K05819	UP
165.626	46.008	3.59994	1.84797	105.817	6.72543	b0354	yaiL	DUF2058 domain-containing protein YaiL	nucleoprotein polynucleotide-associated enzyme	K09912	no difference
99.5638	32.7121	3.04364	1.6058	66.138	6.04741	b0355	frmB	S-formylglutathione hydrolase FrmB	esterase	K01070	no difference
282.945	49.4944	5.71671	2.51518	166.22	7.37695	b0356	frmA	S-(hydroxymethyl)glutathione dehydrogenase	alcohol dehydrogenase	K00121	UP
345.2	47.2158	7.31111	2.87009	196.208	7.61624	b0357	frmR	DNA-binding transcriptional repressor FrmR	Transcriptional repressor	K23239	UP
68.3588	12.9606	5.27437	2.399	40.6597	5.34553	b0358	yaiO	outer membrane protein YaiO	-	-	UP
0	0	#DIV/0!	#DIV/0!	0	-Inf	b0360	insC-1	IS2 element protein InsA	transposase	K07483	no difference
0	3.93221	0	#NUM!	1.96611	0.975341	b0361	insD-1	IS2 element protein	-	K07497	no difference
15.5729	6.42246	2.42476	1.27784	10.9977	3.45913	b0363	yaiP	putative glucosyltransferase	Glycosyl transferase, family 2	-	no difference
0	0	#DIV/0!	#DIV/0!	0	-Inf	b0364	yaiS	putative deacetylase YaiS	lmbE family	-	no difference
0	1.16825	0	#NUM!	0.584126	-0.775649	b0365	tauA	taurine ABC transporter periplasmic binding protein	Taurine ABC transporter, periplasmic	K15551	no difference
16.6716	5.24915	3.17606	1.66724	10.9604	3.45422	b0366	tauB	taurine ABC transporter ATP binding subunit	(ABC) transporter	K10831	no difference
2.50145	2.60423	0.960534	-0.0580921	2.55284	1.3521	b0367	tauC	taurine ABC transporter membrane subunit	Binding-protein-dependent transport systems inner membrane component	K15552	no difference
37.5698	27.2894	1.37672	0.461233	32.4296	5.01924	b0368	tauD	taurine dioxygenase	dioxygenase	K03119	no difference
112.781	210.005	0.537042	-0.896894	161.393	7.33444	b0369	hemB	porphobilinogen synthase	delta-aminolevulinic acid dehydratase	K01698	no difference
0	0	#DIV/0!	#DIV/0!	0	-Inf	b0372	insF-2	IS3 element protein InsF	Retrotransposon protein	K07497	no difference
0	0	#DIV/0!	#DIV/0!	0	-Inf	b0373	insE-2	IS3 element protein InsE	transposase	K07483	no difference
8.75069	3.15512	2.77349	1.4717	5.95291	2.57359	b0375	iprA	putative DNA-binding transcriptional regulator IprA	-	-	no difference
68.9424	26.7979	2.57268	1.36327	47.8702	5.58105	b0376	ampH	peptidoglycan DD-carboxypeptidase/peptidoglycan DD-endopeptidase	Beta-lactamase	K18988	no difference
50.7352	8.98362	5.64752	2.49762	29.8594	4.90011	b0377	sbmA	peptide antibiotic/peptide nucleic acid transporter	transport protein	K17938	UP
44.5364	20.206	2.20412	1.1402	32.3712	5.01664	b0378	yaiW	surface-exposed outer membrane lipoprotein	-	-	no difference
8.53097	0.60681	14.0587	3.81339	4.56889	2.19184	b0379	yaiY	inner membrane protein	-	-	no difference
34.4758	901.429	0.0382457	-4.70856	467.953	8.87022	b0380	yaiZ	DUF2754 domain-containing protein YaiZ	-	-	DOWN
162.498	91.1836	1.78209	0.833571	126.841	6.98687	b0381	ddlA	D-alanine--D-alanine ligase A	cell wall formation (By similarity)	K01921	no difference
406.881	1875.76	0.216915	-2.2048	1141.32	10.1565	b0382	iraP	anti-adaptor protein for sigma(S) stabilization	-	-	DOWN
74.8642	62.369	1.20034	0.263446	68.6166	6.10049	b0383	phoA	alkaline phosphatase	alkaline phosphatase	K01077	no difference
24.0496	137.854	0.174457	-2.51905	80.9516	6.33899	b0384	psiF	PsiF family protein	-	-	DOWN
2.53079	7.30864	0.346274	-1.53001	4.91971	2.29857	b0385	dgcC	diguanylate cyclase DgcC	-	K18968	no difference
108.093	116.438	0.928331	-0.107289	112.265	6.81077	b0386	proC	pyrroline-5-carboxylate reductase	pyrroline-5-carboxylate reductase activity	K00286	no difference
58.6614	72.1014	0.813596	-0.297615	65.3814	6.03081	b0387	yaiI	DUF188 domain-containing protein YaiI	UPF0178 protein	K09768	no difference
154.936	41.251	3.75595	1.90918	98.0937	6.61609	b0388	aroL	shikimate kinase 2	Catalyzes the specific phosphorylation of the 3-hydroxyl group of shikimic acid using ATP as a cosubstrate (By similarity)	K00891	no difference
46.092	416.514	0.110661	-3.17577	231.303	7.85364	b0389	yaiA	protein YaiA	-	-	DOWN
33.0481	16.8699	1.959	0.970119	24.959	4.64149	b0390	aroM	protein AroM	-	K14591	no difference
160.543	460.537	0.348599	-1.52036	310.54	8.27863	b0391	ppnP	nucleoside phosphorylase PpnP	UPF0345 protein	K09913	no difference
69.1638	78.4352	0.881796	-0.181484	73.7995	6.20554	b0393	rdgC	nucleoid-associated protein RdgC	May be involved in recombination (By similarity)	K03554	no difference
22.3712	58.9948	0.379206	-1.39895	40.683	5.34635	b0394	mak	manno(fructo)kinase	ROK family	K00847	no difference
28.9189	29.8266	0.969567	-0.0445878	29.3728	4.87641	b0396	araJ	putative transport protein AraJ	Major Facilitator	K08156	no difference
18.3684	24.8159	0.740186	-0.43404	21.5921	4.43243	b0397	sbcC	ATP dependent, structure specific DNA nuclease - SbcC subunit	Involved in DNA double-strand break repair (DSBR). The Rad50 Mre11 complex possesses single-strand endonuclease activity and ATP-dependent double-strand-specific 3'-5' exonuclease activity. Rad50 provides an ATP-dependent control of Mre11 by unwinding and or repositioning DNA ends into the Mre11 active site (By similarity)	K03546	no difference
40.3816	35.6929	1.13136	0.178062	38.0372	5.24934	b0398	sbcD	ATP dependent, structure specific DNA nuclease - SbcD subunit	Exonuclease	K03547	no difference
531.308	3.53269	150.397	7.23264	267.42	8.06296	b0399	phoB	DNA-binding transcriptional dual regulator PhoB	regulatoR	K07657	UP
110.127	15.2637	7.21497	2.85099	62.6953	5.97028	b0400	phoR	sensory histidine kinase PhoR	-	K07636	UP
48.4991	28.3387	1.71141	0.775184	38.4189	5.26375	b0401	brnQ	branched chain amino acid transporter BrnQ	branched-chain amino acid transport system II carrier protein	K03311	no difference
76.0563	15.9665	4.76349	2.25202	46.0114	5.52392	b0402	proY	putative transporter ProY	amino acid	K11736	UP
413.617	63.0697	6.5581	2.71328	238.343	7.8969	b0403	malZ	maltodextrin glucosidase	alpha amylase, catalytic	K01187	UP
11.6469	18.3638	0.634228	-0.656927	15.0053	3.9074	b0404	acpH	acyl carrier protein phosphodiesterase	Acyl carrier protein phosphodiesterase	K08682	no difference
101.09	44.4688	2.27327	1.18477	72.7793	6.18546	b0405	queA	tRNA preQ1(34) S-adenosylmethionine ribosyltransferase-isomerase	Transfers and isomerizes the ribose moiety from AdoMet to the 7-aminomethyl group of 7-deazaguanine (preQ1-tRNA) to give epoxyqueuosine (oQ-tRNA) (By similarity)	K07568	no difference
488.254	1914.61	0.255015	-1.97134	1201.43	10.2305	b0406	tgt	tRNA-guanine transglycosylase	Exchanges the guanine residue with 7-aminomethyl-7- deazaguanine in tRNAs with GU(N) anticodons (tRNA-Asp, -Asn, -His and -Tyr). After this exchange, a cyclopentendiol moiety is attached to the 7-aminomethyl group of 7-deazaguanine, resulting in the hypermodified nucleoside queuosine (Q) (7-(((4,5-cis- dihydroxy-2-cyclopenten-1-yl)amino)methyl)-7-deazaguanosine) (By similarity)	K00773	no difference
1432.25	2153.77	0.665	-0.588574	1793.01	10.8082	b0407	yajC	Sec translocon accessory complex subunit YajC	preprotein translocase, yajc subunit	K03210	no difference
183.196	132.258	1.38515	0.470041	157.727	7.30129	b0408	secD	Sec translocon accessory complex subunit SecD	Part of the Sec protein translocase complex. Interacts with the SecYEG preprotein conducting channel. SecDF uses the proton motive force (PMF) to complete protein translocation after the ATP-dependent function of SecA (By similarity)	K03072	no difference
134.632	150.37	0.895337	-0.159498	142.501	7.15483	b0409	secF	Sec translocon accessory complex subunit SecF	Part of the Sec protein translocase complex. Interacts with the SecYEG preprotein conducting channel. SecDF uses the proton motive force (PMF) to complete protein translocation after the ATP-dependent function of SecA (By similarity)	K03074	no difference
97.9329	485.195	0.201842	-2.3087	291.564	8.18767	b0410	yajD	HNH nuclease family protein	-	-	DOWN
86.5925	153.393	0.564512	-0.824923	119.993	6.90681	b0411	tsx	nucleoside-specific channel-forming protein Tsx	nucleoside-specific channel-forming protein	K05517	no difference
167.718	147.92	1.13384	0.181222	157.819	7.30213	b0412	yajI	putative lipoprotein YajI	-	-	no difference
1459.04	663.349	2.19951	1.13718	1061.2	10.0515	b0413	nrdR	NrdR transcriptional repressor	Negatively regulates transcription of bacterial ribonucleotide reductase nrd genes and operons by binding to NrdR- boxes (By similarity)	K07738	no difference
1333.21	424.263	3.14243	1.65188	878.739	9.77929	b0414	ribD	fused diaminohydroxyphosphoribosylaminopyrimidine deaminase/5-amino-6-(5-phosphoribosylamino)uracil reductase	Converts 2,5-diamino-6-(ribosylamino)-4(3h)-pyrimidinone 5'-phosphate into 5-amino-6-(ribosylamino)-2,4(1h,3h)- pyrimidinedione 5'-phosphate (By similarity)	K11752	no difference
143.117	105.297	1.35917	0.44273	124.207	6.9566	b0415	ribE	6,7-dimethyl-8-ribityllumazine synthase	Catalyzes the formation of 6,7-dimethyl-8- ribityllumazine by condensation of 5-amino-6-(D- ribitylamino)uracil with 3,4-dihydroxy-2-butanone 4-phosphate. This is the penultimate step in the biosynthesis of riboflavin (By similarity)	K00794	no difference
26.4504	15.8486	1.66894	0.738934	21.1495	4.40255	b0416	nusB	transcription antitermination protein NusB	DNA-dependent transcription, termination	K03625	no difference
80.476	148.105	0.54337	-0.879994	114.291	6.83656	b0417	thiL	thiamine monophosphate kinase	Catalyzes the ATP-dependent phosphorylation of thiamine- monophosphate (TMP) to form thiamine-pyrophosphate (TPP), the active form of vitamin B1 (By similarity)	K00946	no difference
204.617	115.068	1.77823	0.83044	159.842	7.3205	b0418	pgpA	phosphatidylglycerophosphatase A	phosphatidylglycerophosphatase a	K01095	no difference
14.2908	125.868	0.113538	-3.13876	70.0796	6.13092	b0419	yajO	1-deoxyxylulose-5-phosphate synthase YajO	Aldo keto reductase	K23107	DOWN
63.7743	207.684	0.307074	-1.70334	135.729	7.08459	b0420	dxs	1-deoxy-D-xylulose-5-phosphate synthase	Catalyzes the acyloin condensation reaction between C atoms 2 and 3 of pyruvate and glyceraldehyde 3-phosphate to yield 1-deoxy-D-xylulose-5-phosphate (DXP) (By similarity)	K01662	no difference
114.021	372.821	0.305832	-1.70919	243.421	7.92731	b0421	ispA	geranyl diphosphate/farnesyl diphosphate synthase	synthase	K00795	no difference
3978.13	4804.12	0.828065	-0.272184	4391.13	12.1004	b0422	xseB	exodeoxyribonuclease VII subunit XseB	Bidirectionally degrades single-stranded DNA into large acid-insoluble oligonucleotides, which are then degraded further into small acid-soluble oligonucleotides (By similarity)	K03602	no difference
158.923	91.8111	1.73098	0.791588	125.367	6.97002	b0423	thiI	tRNA uridine 4-sulfurtransferase	Rhodanese domain protein	K03151	no difference
22.939	10.6284	2.15827	1.10987	16.7837	4.06899	b0424	yajL	protein/nucleic acid deglycase 3	PfpI family	K03152	no difference
24.5686	99.2005	0.247667	-2.01353	61.8846	5.95151	b0425	panE	2-dehydropantoate 2-reductase	Catalyzes the NADPH-dependent reduction of ketopantoate into pantoic acid (By similarity)	K00077	DOWN
100.269	42.3028	2.37026	1.24505	71.2857	6.15554	b0426	yajQ	nucleotide binding protein	UPF0234 protein	K09767	no difference
30.4852	15.5223	1.96395	0.973762	23.0038	4.5238	b0427	yajR	putative major facilitator superfamily transport protein YajR	major facilitator Superfamily	-	no difference
154.267	412.257	0.374202	-1.41811	283.262	8.14599	b0428	cyoE	heme O synthase	Converts heme B (protoheme IX) to heme O by substitution of the vinyl group on carbon 2 of heme B porphyrin ring with a hydroxyethyl farnesyl side group (By similarity)	K02257	no difference
458.174	77.8427	5.8859	2.55726	268.008	8.06613	b0429	cyoD	cytochrome bo3 ubiquinol oxidase subunit 4	cytochrome o ubiquinol oxidase (subunit iv)	K02300	UP
745.509	1059.78	0.703456	-0.507468	902.645	9.81801	b0430	cyoC	cytochrome bo3 ubiquinol oxidase subunit 3	Cytochrome C Oxidase, Subunit III	K02299	no difference
294.063	312.037	0.942398	-0.0855922	303.05	8.24341	b0431	cyoB	cytochrome bo3 ubiquinol oxidase subunit 1	Cytochrome C oxidase subunit I	K02298	no difference
626.246	826.068	0.758105	-0.399531	726.157	9.50414	b0432	cyoA	cytochrome bo3 ubiquinol oxidase subunit 2	Subunits I and II form the functional core of the enzyme complex. Electrons originating in cytochrome c are transferred via heme a and Cu(A) to the binuclear center formed by heme a3 and Cu(B) (By similarity)	K02297	no difference
41.7148	40.5878	1.02777	0.039513	41.1513	5.36287	b0433	ampG	muropeptide:H(+) symporter	major facilitator Superfamily	K08218	no difference
384.061	582.429	0.659412	-0.600747	483.245	8.91661	b0434	yajG	putative lipoprotein YajG	(LipO)protein	K07286	no difference
31.9739	189.863	0.168405	-2.56999	110.918	6.79336	b0435	bolA	DNA-binding transcriptional dual regulator BolA	Bola-like protein	K05527	DOWN
1086.98	659.441	1.64834	0.721016	873.213	9.77019	b0436	tig	trigger factor	Involved in protein export. Acts as a chaperone by maintaining the newly synthesized protein in an open conformation	K03545	no difference
567.588	242.794	2.33773	1.22511	405.191	8.66246	b0437	clpP	ATP-dependent Clp protease proteolytic subunit	Cleaves peptides in various proteins in a process that requires ATP hydrolysis. Has a chymotrypsin-like activity. Plays a major role in the degradation of misfolded proteins (By similarity)	K01358	no difference
289.894	268.315	1.08042	0.111597	279.105	8.12466	b0438	clpX	ATP-dependent Clp protease ATP-binding subunit ClpX	ATP-dependent specificity component of the Clp protease. It directs the protease to specific substrates. Can perform chaperone functions in the absence of ClpP (By similarity)	K03544	no difference
882.928	267.482	3.30088	1.72285	575.205	9.16793	b0439	lon	Lon protease	ATP-dependent serine protease that mediates the selective degradation of mutant and abnormal proteins as well as certain short-lived regulatory proteins. Required for cellular homeostasis and for survival from DNA damage and developmental changes induced by stress. Degrades polypeptides processively to yield small peptide fragments that are 5 to 10 amino acids long. Binds to DNA in a double-stranded, site-specific manner (By similarity)	K01338	no difference
364.167	812.176	0.448384	-1.15719	588.171	9.20009	b0440	hupB	DNA-binding protein HU-beta	This protein is one of the two subunits of integration host factor, a specific DNA-binding protein that functions in genetic recombination as well as in transcriptional and translational control (By similarity)	K03530	no difference
18661.3	3356.25	5.56017	2.47513	11008.8	13.4264	b0441	ppiD	periplasmic folding chaperone	peptidyl-prolyl cis-trans isomerase	K03770	UP
40.4926	72.8344	0.555955	-0.846959	56.6635	5.82435	b0442	ybaV	helix-hairpin-helix 3 family protein	Competence protein	K02237	no difference
96.269	28.1961	3.41426	1.77157	62.2326	5.9596	b0443	fadM	thioesterase III	Thioesterase	K12500	no difference
46.8022	24.9198	1.87811	0.909285	35.861	5.16434	b0444	queC	7-cyano-7-deazaguanine synthase	Catalyzes the ATP-dependent conversion of 7-carboxy-7- deazaguanine (CDG) to 7-cyano-7-deazaguanine (preQ(0)) (By similarity)	K06920	no difference
10.1839	164.686	0.0618379	-4.01536	87.4351	6.45014	b0445	ybaE	putative protein YbaE	Activates the small RNA gene sgrS under glucose- phosphate stress conditions as well as yfdZ. Represses its own transcription under both stress and non-stress conditions. Might act as a sensor of the intracellular accumulation of phosphoglucose by binding these molecules in its C-terminal solute-binding domain (By similarity)	-	DOWN
34.7154	115.845	0.299671	-1.73855	75.2803	6.2342	b0446	cof	HMP-PP phosphatase	,hydrolase	K11938	no difference
170.241	45.957	3.70436	1.88922	108.099	6.75621	b0447	decR	DNA-binding transcriptional activator DecR	transcriptional regulator AsnC family	K05800	no difference
31.5411	17.7669	1.77527	0.82804	24.654	4.62375	b0448	mdlA	ABC transporter family protein MdlA	(ABC) transporter	K18889	no difference
20.6042	5.36629	3.83957	1.94094	12.9852	3.6988	b0449	mdlB	ABC transporter family protein MdlB	(ABC) transporter	K18890	no difference
0	0	#DIV/0!	#DIV/0!	0	-Inf	b0450	glnK	nitrogen regulator GlnK	Nitrogen regulatory protein pii	K04752	no difference
64.6655	4.0065	16.1401	4.01258	34.336	5.10165	b0451	amtB	ammonia/ammonium transporter	-	K03320	UP
64.0757	49.3261	1.29902	0.377428	56.7009	5.8253	b0452	tesB	acyl-CoA thioesterase II	acyl-CoA thioesterase	K10805	no difference
33.5177	448.963	0.0746558	-3.7436	241.241	7.91433	b0453	ybaY	PF09619 family lipoprotein YbaY	(LipO)protein	K09914	DOWN
52.1421	164.427	0.317114	-1.65693	108.284	6.75868	b0454	atl	DNA base-flipping protein	Methyltransferase	K07443	no difference
0	23.0269	0	#NUM!	11.5134	3.52525	b0455	ffs	signal recognition particle 4.5S RNA	-	-	no difference
116.485	14.8309	7.85423	2.97347	65.6579	6.0369	b0456	ybaA	DUF1428 domain-containing protein YbaA	RNA signal recognition particle 4.5S RNA	-	UP
336.277	391.027	0.859984	-0.217618	363.652	8.50641	b0457	pdeB	c-di-GMP phosphodiesterase PdeB	EAL	-	no difference
1117.75	187.106	5.97389	2.57867	652.429	9.34968	b0458	ylaC	putative inner membrane protein	-	-	UP
218.649	121.606	1.79801	0.846403	170.128	7.41047	b0459	maa	maltose O-acetyltransferase	acetyltransferase	K00661	no difference
173.675	25.6855	6.76157	2.75736	99.6801	6.63923	b0460	hha	hemolysin expression modulating protein	-	K05839	UP
65.2741	77.7518	0.839519	-0.252365	71.513	6.16013	b0461	tomB	protein that modulates Hha toxicity	-	K19162	no difference
81.2938	37.5902	2.16264	1.11279	59.442	5.89341	b0462	acrB	multidrug efflux pump RND permease AcrB	acriflavin resistance protein	K18138	no difference
199.96	76.635	2.60926	1.38364	138.298	7.11163	b0463	acrA	multidrug efflux pump membrane fusion lipoprotein AcrA	-	K03585	no difference
458.523	1674.23	0.273871	-1.86843	1066.38	10.0585	b0464	acrR	DNA-binding transcriptional repressor AcrR	Transcriptional regulator	K03577	no difference
33.7613	16.0853	2.09889	1.06962	24.9233	4.63943	b0465	mscK	potassium dependent, small conductance mechanosensitive channel	mechanosensitive ion channel	K05802	no difference
0	2.31487	0	#NUM!	1.15743	0.21093	b0466	ybaM	DUF2496 domain-containing protein YbaM	-	-	no difference
52.7785	7.81268	6.75549	2.75606	30.2956	4.92104	b0467	priC	primosomal replication protein N''	primosomal replication protein N	K04067	UP
57.2842	37.4513	1.52957	0.613124	47.3678	5.56583	b0468	ybaN	conserved inner membrane protein YbaN	inner membrane protein YbaN	K09790	no difference
60.3759	25.1365	2.40192	1.26419	42.7562	5.41806	b0469	apt	adenine phosphoribosyltransferase	Catalyzes a salvage reaction resulting in the formation of AMP, that is energically less costly than de novo synthesis (By similarity)	K00759	no difference
171.235	586.728	0.291848	-1.77671	378.982	8.56598	b0470	dnaX	DNA polymerase III subunit tau	dna polymerase iii subunits gamma and tau	K02343	no difference
898.09	2534.43	0.354355	-1.49673	1716.26	10.7451	b0471	ybaB	putative nucleoid-associated protein YbaB	Binds to DNA and alters its conformation. May be involved in regulation of gene expression, nucleoid organization and DNA protection (By similarity)	K09747	no difference
54.6851	219.529	0.249102	-2.00519	137.107	7.09916	b0472	recR	DNA repair protein RecR	May play a role in DNA repair. It seems to be involved in an RecBC-independent recombinational process of DNA repair. It may act with RecF and RecO (By similarity)	K06187	DOWN
2717.71	1314.78	2.06705	1.04757	2016.25	10.9775	b0473	htpG	chaperone protein HtpG	Molecular chaperone. Has ATPase activity (By similarity)	K04079	no difference
439.637	278.495	1.57862	0.658662	359.066	8.48811	b0474	adk	adenylate kinase	Catalyzes the reversible transfer of the terminal phosphate group between ATP and AMP. Plays an important role in cellular energy homeostasis and in adenine nucleotide metabolism (By similarity)	K00939	no difference
87.2043	56.2708	1.54973	0.632012	71.7375	6.16466	b0475	hemH	ferrochelatase	Catalyzes the ferrous insertion into protoporphyrin IX (By similarity)	K01772	no difference
36.4813	47.6574	0.765492	-0.38554	42.0694	5.3947	b0476	aes	acetylesterase	alpha beta hydrolase fold-3 domain protein	K01066	no difference
193.774	71.0505	2.72727	1.44746	132.412	7.04889	b0477	gsk	inosine/guanosine kinase	pfkb domain protein	K00892	no difference
276.991	118.183	2.34375	1.22882	197.587	7.62634	b0478	ybaL	putative transporter YbaL	system, protein	K03455	no difference
16.5005	60.889	0.270993	-1.88367	38.6948	5.27407	b0479	fsr	fosmidomycin efflux pump	-	K08223	no difference
26.6546	18.1492	1.46863	0.554475	22.4019	4.48555	b0480	ushA	5'-nucleotidase/UDP-sugar hydrolase	5-Nucleotidase	K11751	no difference
20.0059	14.8441	1.34773	0.430536	17.425	4.12309	b0481	ybaK	Cys-tRNA(Pro) and Cys-tRNA(Cys) deacylase	YbaK ebsC protein	K03976	no difference
37.1845	141.395	0.262983	-1.92696	89.2896	6.48042	b0482	ybaP	TraB family protein YbaP	gumn family	K09973	no difference
39.0896	38.104	1.02587	0.0368443	38.5968	5.27041	b0483	ybaQ	putative DNA-binding transcriptional regulator YbaQ	Plasmid maintenance system antidote protein	K21498	no difference
66.4467	37.5383	1.7701	0.823835	51.9925	5.70023	b0484	copA	Cu(+) exporting P-type ATPase	p-type ATPase	K17686	no difference
0	31.4517	0	#NUM!	15.7258	3.97507	b0485	glsA	glutaminase 1	Glutaminase	K01425	no difference
52.57	39.2991	1.33769	0.419744	45.9345	5.52151	b0486	ybaT	putative transporter YbaT	amino acid	-	no difference
41.0732	97.4287	0.421572	-1.24615	69.251	6.11376	b0487	cueR	DNA-binding transcriptional dual regulator CueR	Transcriptional regulator	K19591	no difference
243.67	126.841	1.92107	0.941908	185.256	7.53338	b0488	ybbJ	NfeD-like family protein	Membrane	K07340	no difference
29.1256	35.1315	0.829044	-0.270479	32.1286	5.00578	b0489	qmcA	PHB domain-containing protein	Band 7 protein	-	no difference
33.0481	91.4015	0.361571	-1.46765	62.2248	5.95942	b0490	fetA	putative iron ABC exporter ATP-binding subunit FetA	(ABC) transporter	K02068	no difference
29.9334	44.953	0.665883	-0.58666	37.4432	5.22663	b0491	fetB	putative iron ABC exporter membrane subunit FetB	(ABC) transporter	K02069	no difference
186.969	141.56	1.32078	0.401386	164.265	7.35988	b0492	cnoX	chaperedoxin	Thioredoxin	K05838	no difference
42.7722	56.9458	0.751105	-0.412914	49.859	5.63978	b0493	ybbO	NADP(+)-dependent aldehyde reductase	Dehydrogenase reductase	-	no difference
364.269	100.929	3.60915	1.85166	232.599	7.8617	b0494	tesA	multifunctional acyl-CoA thioesterase I and protease I and lysophospholipase L1	lipolytic protein G-D-S-L family	K10804	no difference
135.394	28.112	4.81623	2.2679	81.753	6.3532	b0495	ybbA	putative ABC transporter ATP-binding protein YbbA	(ABC) transporter	K02003	UP
26.6648	11.8792	2.24467	1.1665	19.272	4.26843	b0496	ybbP	putative ABC transporter membrane subunit YbbP	ABC transporter (permease)	K02004	no difference
21.4197	15.483	1.38343	0.46825	18.4513	4.20565	b0497	rhsD	protein RhsD	YD repeat protein	-	no difference
0	10.1628	0	#NUM!	5.08142	2.34523	b0498	ybbC	PF15631 family protein YbbC	-	-	no difference
35.4311	10.3329	3.42896	1.77777	22.882	4.51614	b0502	ylbG	putative DNA-binding transcriptional regulator YlbG	-	-	no difference
83.3982	32.1069	2.59752	1.37713	57.7526	5.85181	b0503	selU	tRNA 2-selenouridine synthase	Catalyzes the transfer of selenium from selenophosphate for conversion of 2-thiouridine to 2-selenouridine at the wobble position in tRNA (By similarity)	K06917	no difference
66.826	45.8142	1.45863	0.544615	56.3201	5.81558	b0504	allS	DNA-binding transcriptional activator AllS	-	K10972	no difference
6.62721	45.6144	0.145288	-2.78302	26.1208	4.70713	b0505	allA	ureidoglycolate lyase	Ureidoglycolate hydrolase	K01483	DOWN
24.2286	23.5529	1.02869	0.0408037	23.8908	4.57838	b0506	allR	DNA-binding transcriptional repressor AllR	Iclr family transcriptional regulator	K10973	no difference
3.80385	5.62934	0.675719	-0.565504	4.7166	2.23775	b0507	gcl	glyoxylate carboligase	glyoxylate carboligase	K01608	no difference
9.69322	2.41318	4.01678	2.00604	6.0532	2.5977	b0508	hyi	hydroxypyruvate isomerase	Catalyzes the reversible isomerization between hydroxypyruvate and 2-hydroxy-3-oxopropanoate (also termed tartronate semialdehyde) (By similarity)	K01816	no difference
0	1.81318	0	#NUM!	0.906591	-0.141476	b0509	glxR	tartronate semialdehyde reductase 2	Dehydrogenase	K00042	no difference
0	0.193303	0	#NUM!	0.0966517	-3.37106	b0511	ybbW	putative allantoin transporter	cytosine purines, uracil, thiamine, allantoin permease	K10975	no difference
8.84773	8.60428	1.02829	0.040254	8.726	3.12532	b0512	allB	allantoinase	Dihydroorotase	K01466	no difference
16.7755	7.56066	2.21879	1.14977	12.1681	3.60503	b0513	ybbY	putative purine transporter	permease	-	no difference
27.4385	3.19052	8.60002	3.10434	15.3145	3.93683	b0514	glxK	glycerate 2-kinase 2	Glycerate kinase	K00865	no difference
0	0.834943	0	#NUM!	0.417472	-1.26025	b0515	allE	(S)-ureidoglycine aminohydrolase	allantoin catabolism protein	K14977	no difference
30.9248	36.3328	0.851154	-0.232508	33.6288	5.07162	b0516	allC	allantoate amidohydrolase	succinyl-diaminopimelate desuccinylase activity	K02083	no difference
0	5.17869	0	#NUM!	2.58935	1.37259	b0517	allD	ureidoglycolate dehydrogenase	malate L-lactate dehydrogenase	K00073	no difference
0	1.23654	0	#NUM!	0.61827	-0.693692	b0518	fdrA	putative acyl-CoA synthetase FdrA	Succinyl-CoA ligase ADP-forming subunit alpha	K02381	no difference
5.76871	1.83828	3.13811	1.64989	3.8035	1.92733	b0520	ylbF	DUF2877 domain-containing protein YlbF	-	-	no difference
4.00171	1.78276	2.24467	1.1665	2.89223	1.53218	b0521	ybcF	putative carbamate kinase	carbamate kinase	K00926	no difference
43.0177	9.04164	4.75774	2.25028	26.0297	4.70209	b0522	purK	5-(carboxyamino)imidazole ribonucleotide synthase	phosphoribosylaminoimidazole carboxylase atpase subunit	K01589	UP
218.196	93.2007	2.34114	1.22721	155.698	7.28261	b0523	purE	N(5)-carboxyaminoimidazole ribonucleotide mutase	Catalyzes the conversion of N5-carboxyaminoimidazole ribonucleotide (N5-CAIR) to 4-carboxy-5-aminoimidazole ribonucleotide (CAIR) (By similarity)	K01588	no difference
20.574	21.2661	0.967455	-0.047733	20.92	4.38681	b0524	lpxH	UDP-2,3-diacylglucosamine diphosphatase	Catalyzes the hydrolysis of the pyrophosphate bond of UDP-2,3-diacylglucosamine to yield 2,3-diacylglucosamine 1- phosphate (lipid X) and UMP (By similarity)	K03269	no difference
127.81	1821.82	0.0701547	-3.83332	974.816	9.92899	b0525	ppiB	peptidyl-prolyl cis-trans isomerase B	peptidyl-prolyl cis-trans isomerase activity	K03768	DOWN
370.74	162.68	2.27896	1.18837	266.71	8.05913	b0526	cysS	cysteine--tRNA ligase	Cysteinyl-tRNA synthetase	K01883	no difference
111.459	3.77164	29.552	4.88518	57.6156	5.84839	b0527	ybcI	conserved inner membrane protein YbcI	Membrane-bound metal-dependent hydrolase	K07038	UP
0	1.32045	0	#NUM!	0.660227	-0.598967	b0528	ybcJ	putative RNA-binding protein YbcJ	s4 domain protein	K14761	no difference
159.407	236.489	0.674054	-0.569063	197.948	7.62898	b0529	folD	bifunctional 5,10-methylene-tetrahydrofolate dehydrogenase/ 5,10-methylene-tetrahydrofolate cyclohydrolase	Catalyzes the oxidation of 5,10- methylenetetrahydrofolate to 5,10-methenyltetrahydrofolate and then the hydrolysis of 5,10-methenyltetrahydrofolate to 10- formyltetrahydrofolate (By similarity)	K01491	no difference
12.4834	0	#DIV/0!	#DIV/0!	6.24168	2.64194	b0530	sfmA	putative fimbrial protein SfmA	-	K07352	no difference
0	0	#DIV/0!	#DIV/0!	0	-Inf	b0531	sfmC	putative fimbrial chaperone SfmC	-	K07353	no difference
32.611	2.88025	11.3223	3.50109	17.7456	4.14939	b0532	sfmD	putative fimbrial usher protein SfmD	outer membrane usher protein	K07354	UP
4.40111	0.952766	4.61929	2.20767	2.67694	1.42058	b0533	sfmH	putative fimbrial adhesin protein SfmH	-	K07356	no difference
0	1.45352	0	#NUM!	0.726761	-0.460447	b0534	sfmF	putative fimbrial protein SfmF	-	K07355	no difference
0	0	#DIV/0!	#DIV/0!	0	-Inf	b0535	fimZ	putative LuxR family transcriptional regulator FimZ	Two component transcriptional regulator, LuxR family	K07688	no difference
315.448	181.417	1.73881	0.798097	248.432	7.95671	b0536	argU	tRNA-Arg	-	-	no difference
102.395	65.2399	1.56952	0.650322	83.8176	6.38918	b0537	intD	DLP12 prophage; putative integrase	Integrase	-	no difference
0	0	#DIV/0!	#DIV/0!	0	-Inf	b0540	insE-3	DLP12 prophage; IS3 element protein InsE	transposase	K07483	no difference
0	0	#DIV/0!	#DIV/0!	0	-Inf	b0541	insF-3	DLP12 prophage; IS3 element protein InsF	Retrotransposon protein	K07497	no difference
0	0	#DIV/0!	#DIV/0!	0	-Inf	b0543	emrE	multidrug/betaine/choline efflux transporter EmrE	Multidrug Resistance protein	K03297	no difference
3.94585	0.920945	4.28456	2.09915	2.43339	1.28297	b0544	ybcK	DLP12 prophage; putative recombinase	Resolvase	-	no difference
69.9268	62.1618	1.12492	0.169819	66.0443	6.04536	b0545	ybcL	DLP12 prophage; periplasmic protein YbcL	phosphatidylethanolamine-binding protein	-	no difference
7.55051	10.1036	0.747307	-0.420226	8.82706	3.14193	b0546	ybcM	DLP12 prophage; putative DNA-binding transcriptional regulator	-	-	no difference
0	0	#DIV/0!	#DIV/0!	0	-Inf	b0547	ybcN	DLP12 prophage; DNA base-flipping protein	-	-	no difference
0	0	#DIV/0!	#DIV/0!	0	-Inf	b0548	ninE	DLP12 prophage; NinE family prophage protein	-	-	no difference
0	4.18824	0	#NUM!	2.09412	1.06634	b0549	ybcO	DLP12 prophage; putative nuclease YbcO	-	-	no difference
0	2.5827	0	#NUM!	1.29135	0.368883	b0550	rusA	DLP12 prophage; crossover junction endodeoxyribonuclease RusA	Endonuclease that resolves Holliday junction intermediates made during homologous genetic recombination and DNA repair. Exhibits sequence and structure-selective cleavage of four-way DNA junctions, where it introduces symmetrical nicks in two strands of the same polarity at the 5' side of dinucleotides. Corrects the defects in genetic recombination and DNA repair associated with inactivation of ruvAB or ruvC (By similarity)	K01160	no difference
0	3.90634	0	#NUM!	1.95317	0.965818	b0551	ybcQ	DLP12 prophage; putative antitermination protein	-	-	no difference
0	14.1043	0	#NUM!	7.05216	2.81806	b0552	insH-2	DLP12 prophage; IS5 transposase and trans-activator	Transposase	K07481	no difference
0	0.434038	0	#NUM!	0.217019	-2.20411	b0554	essD	DLP12 prophage; putative phage lysis protein	-	-	no difference
128.93	40.6636	3.17065	1.66478	84.7968	6.40594	b0555	rrrD	DLP12 prophage; lysozyme	lysozyme	K01185	no difference
35.8649	17.0459	2.10403	1.07315	26.4554	4.72549	b0556	rzpD	DLP12 prophage; putative prophage endopeptidase RzpD	-	K14744	no difference
2473.4	16792.5	0.147292	-2.76325	9632.94	13.2338	b0557	borD	DLP12 prophage; prophage lipoprotein BorD	-	-	DOWN
0	16.1956	0	#NUM!	8.09782	3.01753	b0558	ybcV	DLP12 prophage; protein YbcV	envelope protein	-	no difference
35.4751	27.6275	1.28405	0.360703	31.5513	4.97963	b0559	ybcW	DLP12 prophage; protein YbcW	-	-	no difference
0.344855	6.69658	0.0514971	-4.27936	3.52072	1.81587	b0560	nohD	DLP12 prophage; putative DNA-packaging protein NohD	DNA packaging protein	K22014	no difference
20.0309	8.97627	2.23154	1.15804	14.5036	3.85834	b0561	tfaD	DLP12 prophage; putative tail fiber assembly protein TfaD	-	-	no difference
0	4.03235	0	#NUM!	2.01618	1.01162	b0563	tfaX	DLP12 prophage; protein TfaX	-	-	no difference
6.27636	0.87502	7.17282	2.84254	3.57569	1.83822	b0564	appY	DNA-binding transcriptional activator AppY	Transcriptional Regulator AraC Family	K07780	no difference
692.965	2146.87	0.32278	-1.63138	1419.92	10.4716	b0565	ompT	outer membrane protease VII (outer membrane protein 3b)	Outer membrane protease	K01355	no difference
30.1463	44.5384	0.67686	-0.56307	37.3424	5.22274	b0566	envY	DNA-binding transcriptional activator EnvY	Transcriptional Regulator AraC Family	K11920	no difference
39.0952	23.3591	1.67366	0.743004	31.2272	4.96473	b0567	ybcH	DUF4434 domain-containing protein YbcH	-	-	no difference
40.2168	21.885	1.83765	0.877859	31.0509	4.95656	b0568	nfrA	bacteriophage N4 receptor, outer membrane protein	repeat-containing protein	K11739	no difference
49.3022	25.386	1.9421	0.957621	37.3441	5.22281	b0569	nfrB	bacteriophage N4 receptor, inner membrane subunit	-	K11740	no difference
21.0082	23.7142	0.885892	-0.174798	22.3612	4.48292	b0570	cusS	sensory histidine kinase CusS	Histidine kinase	K07644	no difference
28.629	21.245	1.34756	0.430354	24.937	4.64022	b0571	cusR	DNA-binding transcriptional activator CusR	regulatoR	K07665	no difference
39.33	4.50338	8.73345	3.12655	21.9167	4.45396	b0572	cusC	copper/silver export system outer membrane channel	Membrane	K07796	UP
15.2668	7.03845	2.16906	1.11707	11.1526	3.47931	b0573	cusF	copper/silver export system periplasmic binding protein	efflux system protein	K07810	no difference
0	1.91487	0	#NUM!	0.957437	-0.0627512	b0574	cusB	copper/silver export system membrane fusion protein	-	K07798	no difference
21.5001	3.48887	6.16249	2.62351	12.4945	3.64322	b0575	cusA	copper/silver export system RND permease	Heavy metal efflux pump, CzcA	K07787	no difference
53.3285	28.3912	1.87835	0.909465	40.8599	5.35261	b0576	pheP	phenylalanine:H(+) symporter PheP	amino acid	K11732	no difference
60.1987	29.598	2.03388	1.02423	44.8984	5.48859	b0577	ybdG	miniconductance mechanosensitive channel YbdG	Mechanosensitive ion channel	K16053	no difference
601.437	430.343	1.39758	0.482927	515.89	9.01092	b0578	nfsB	NAD(P)H nitroreductase NfsB	nitroreductase	K10679	no difference
16.3287	335.12	0.0487251	-4.35919	175.724	7.45717	b0579	ybdF	PF04237 family protein YbdF	protein, conserved in bacteria	-	DOWN
40.8341	13.5545	3.01258	1.591	27.1943	4.76523	b0580	ybdJ	DUF1158 domain-containing protein YbdJ	-	-	no difference
7.90855	108.079	0.0731738	-3.77253	57.9937	5.85783	b0581	ybdK	carboxylate-amine ligase	ATP-dependent carboxylate-amine ligase (By similarity)	K06048	DOWN
0	0	#DIV/0!	#DIV/0!	0	-Inf	b0582	insL-2	IS186/IS421 transposase	transposase	-	no difference
30.3206	3.4723	8.73212	3.12633	16.8964	4.07865	b0583	entD	phosphopantetheinyl transferase EntD	Transferase	K02362	UP
316.339	5.22937	60.4927	5.91869	160.784	7.32898	b0584	fepA	ferric enterobactin outer membrane transporter	receptor	K19611	UP
129.597	1.55864	83.1473	6.3776	65.5776	6.03513	b0585	fes	enterochelin esterase	esterase	K07214	UP
127.225	6.54478	19.4391	4.28089	66.8848	6.06361	b0586	entF	apo-serine activating enzyme	synthetase	K02364	UP
8.96623	2.31487	3.87332	1.95357	5.64055	2.49584	b0587	fepE	polysaccharide co-polymerase family protein FepE	lipopolysaccharide biosynthetic process	-	no difference
40.6117	4.5957	8.83691	3.14354	22.6037	4.49849	b0588	fepC	ferric enterobactin ABC transporter ATP binding subunit	(ABC) transporter	K23188	UP
103.911	16.4279	6.32527	2.66113	60.1693	5.91096	b0589	fepG	ferric enterobactin ABC transporter membrane subunit FepG	transport system, permease	K23187	UP
106.042	6.99643	15.1566	3.92188	56.5194	5.82067	b0590	fepD	ferric enterobactin ABC transporter membrane subunit FebD	permease protein	K23186	UP
87.7486	6.66982	13.1561	3.71766	47.2092	5.561	b0591	entS	enterobactin exporter EntS	major facilitator Superfamily	K08225	UP
36.9892	6.75956	5.47213	2.4521	21.8744	4.45117	b0592	fepB	ferric enterobactin ABC transporter periplasmic binding protein	Iron-enterobactin transporter periplasmic binding protein	K23185	UP
166.195	5.73993	28.9543	4.8557	85.9677	6.42572	b0593	entC	isochorismate synthase EntC	isochorismate synthase	K02361	UP
218.328	12.2792	17.7804	4.15222	115.304	6.8493	b0594	entE	2,3-dihydroxybenzoate-AMP ligase	2,3-dihydroxybenzoate-AMP ligase	K02363	UP
456.901	6.22829	73.359	6.1969	231.565	7.85527	b0595	entB	enterobactin synthase component B	isochorismatase	K01252	UP
72.0899	23.3439	3.08817	1.62675	47.7169	5.57643	b0596	entA	2,3-dihydro-2,3-dihydroxybenzoate dehydrogenase	Dehydrogenase reductase	K00216	no difference
95.055	13.8137	6.8812	2.78266	54.4344	5.76645	b0597	entH	proofreading thioesterase in enterobactin biosynthesis	thioesterase Superfamily protein	-	UP
378.727	1017.52	0.372207	-1.42582	698.123	9.44734	b0598	cstA	carbon starvation protein A	carbon starvation protein	K06200	no difference
162.874	56.9056	2.86218	1.51712	109.89	6.77991	b0599	hcxA	hydroxycarboxylate dehydrogenase A	Dehydrogenase	K08317	no difference
41.518	20.1878	2.05659	1.04025	30.8529	4.94734	b0600	ybdL	methionine-oxo-acid transaminase, PLP-dependent	aminotransferase	K14287	no difference
1.49437	11.7562	0.127113	-2.97581	6.6253	2.72799	b0601	ybdM	ParB-like nuclease domain-containing protein YbdM	parb-like partition protein	-	no difference
0	4.14629	0	#NUM!	2.07314	1.05182	b0602	ybdN	putative PAPS reductase/DUF3440 domain-containing protein YbdN	phosphoadenosine phosphosulfate reductase	-	no difference
0	0.934407	0	#NUM!	0.467204	-1.09788	b0603	ybdO	putative LysR family DNA-binding transcriptional regulator YbdO	-	-	no difference
22.4336	46.5623	0.481797	-1.0535	34.498	5.10844	b0604	dsbG	protein sulfenic acid reductase DsbG	Thiol disulfide interchange protein	K03805	no difference
1455.25	9980.12	0.145815	-2.77779	5717.68	12.4812	b0605	ahpC	alkyl hydroperoxide reductase, AhpC component	alkyl hydroperoxide reductase	K03386	DOWN
138.633	189.66	0.730957	-0.452142	164.146	7.35884	b0606	ahpF	alkyl hydroperoxide reductase, AhpF component	alkyl hydroperoxide reductase activity	K03387	no difference
346.736	185.538	1.86882	0.902126	266.137	8.05602	b0607	uspG	universal stress protein G	Universal stress protein	K11932	no difference
46.5028	13.8472	3.35829	1.74773	30.175	4.91528	b0608	ybdR	putative Zn(2(+))-dependent alcohol dehydrogenase YbdR	Dehydrogenase	-	no difference
251.971	164.694	1.52994	0.613471	208.332	7.70274	b0610	rnk	nucleoside diphosphate kinase regulator	Necessary for efficient RNA polymerase transcription elongation past template-encoded arresting sites. The arresting sites in DNA have the property of trapping a certain fraction of elongating RNA polymerases that pass through, resulting in locked ternary complexes. Cleavage of the nascent transcript by cleavage factors such as GreA or GreB allows the resumption of elongation from the new 3'terminus. GreA releases sequences of 2 to 3 nucleotides (By similarity)	K06140	no difference
78.6295	153.465	0.512359	-0.964772	116.047	6.85857	b0611	rna	RNase I	ribonuclease	K01169	no difference
5.14456	1.08865	4.72562	2.2405	3.1166	1.63998	b0612	citT	citrate:succinate antiporter	Transporter	K09477	no difference
0	5.65286	0	#NUM!	2.82643	1.49898	b0613	citG	triphosphoribosyl-dephospho-CoA synthase	triphosphoribosyl-dephospho-CoA synthase	K05966	no difference
0	0.509523	0	#NUM!	0.254761	-1.97278	b0614	citX	apo-citrate lyase phosphoribosyl-dephospho-CoA transferase	prosthetic group biosynthetic process	K05964	no difference
0	1.34543	0	#NUM!	0.672716	-0.57193	b0615	citF	citrate lyase alpha subunit	citrate lyase, alpha	K01643	no difference
8.90705	7.9416	1.12157	0.165516	8.42432	3.07456	b0616	citE	citrate lyase beta subunit	citrate lyase	K01644	no difference
0	0	#DIV/0!	#DIV/0!	0	-Inf	b0617	citD	citrate lyase acyl carrier protein	prosthetic group binding	K01646	no difference
4.62281	9.82672	0.470433	-1.08794	7.22477	2.85295	b0618	citC	citrate lyase synthetase	(citrate (pro-3S)-lyase ligase	K01910	no difference
61.2881	19.4399	3.1527	1.65659	40.364	5.335	b0619	dpiB	sensory histidine kinase DpiB	signal transduction histidine kinase regulating citrate malate metabolism	K07700	no difference
19.6309	180.07	0.109018	-3.19736	99.8506	6.6417	b0620	dpiA	DNA-binding transcriptional dual regulator DpiA	transcriptional regulatory protein	K07702	DOWN
5.16237	781.471	0.00660597	-7.24201	393.317	8.61955	b0621	dcuC	anaerobic C4-dicarboxylate transporter DcuC	C4-dicarboxylate transporter	K03326	DOWN
0	15.2076	0	#NUM!	7.60379	2.92672	b0622	pagP	Lipid IVA palmitoyltransferase	-	K12973	no difference
2185.97	1342	1.62889	0.703891	1763.98	10.7846	b0623	cspE	transcription antiterminator and regulator of RNA stability	Cold shock protein	K03704	no difference
11.2778	24.4146	0.461929	-1.11426	17.8462	4.15755	b0624	crcB	F(-) channel	inorganic anion transmembrane transporter activity	K06199	no difference
45.2267	335.486	0.13481	-2.891	190.356	7.57256	b0627	tatE	twin arginine protein translocation system - TatE protein	Part of the twin-arginine translocation (Tat) system that transports large folded proteins containing a characteristic twin-arginine motif in their signal peptide across membranes. Together with TatC, TatB is part of a receptor directly interacting with Tat signal peptides. TatB may form an oligomeric binding site that transiently accommodates folded Tat precursor proteins before their translocation (By similarity)	K03425	DOWN
118.9	99.9635	1.18943	0.250275	109.432	6.77389	b0628	lipA	lipoyl synthase	Catalyzes the radical-mediated insertion of two sulfur atoms into the C-6 and C-8 positions of the octanoyl moiety bound to the lipoyl domains of lipoate-dependent enzymes, thereby converting the octanoylated domains into lipoylated derivatives (By similarity)	K03644	no difference
59.6057	12.2841	4.85227	2.27866	35.9449	5.16771	b0629	ybeF	putative LysR-type DNA-binding transcriptional regulator YbeF	-	-	UP
23.1697	18.1079	1.27954	0.355623	20.6388	4.36729	b0630	lipB	lipoyl(octanoyl) transferase	Catalyzes the transfer of endogenously produced octanoic acid from octanoyl-acyl-carrier-protein onto the lipoyl domains of lipoate-dependent enzymes. Lipoyl-ACP can also act as a substrate although octanoyl-ACP is likely to be the physiological substrate (By similarity)	K03801	no difference
287.429	31.2507	9.19751	3.20124	159.34	7.31596	b0631	ybeD	DUF493 domain-containing protein YbeD	UPF0250 protein	K09158	UP
111.234	144.883	0.767756	-0.381281	128.059	7.00066	b0632	dacA	D-alanyl-D-alanine carboxypeptidase DacA	Carboxypeptidase	K07258	no difference
62.2449	58.3691	1.0664	0.0927499	60.307	5.91425	b0633	rlpA	rare lipoprotein RlpA	rare lipoprotein A	K03642	no difference
30.113	28.1341	1.07034	0.0980674	29.1235	4.86411	b0634	mrdB	SEDS family protein MrdB	Cell Division Protein	K05837	no difference
169.383	102.477	1.65289	0.724988	135.93	7.08672	b0635	mrdA	peptidoglycan DD-transpeptidase MrdA	penicillin-binding protein	K05515	no difference
0	17.8289	0	#NUM!	8.91447	3.15615	b0636	rlmH	23S rRNA m(3)psi1915 methyltransferase	rRNA processing	K00783	no difference
198.357	198.707	0.998235	-0.00254923	198.532	7.63323	b0637	rsfS	ribosomal silencing factor RsfS	Functions as a ribosomal silencing factor. Interacts with ribosomal protein L14 (rplN), blocking formation of intersubunit bridge B8. Prevents association of the 30S and 50S ribosomal subunits and the formation of functional ribosomes, thus repressing translation (By similarity)	K09710	no difference
48.611	14.8594	3.2714	1.70991	31.7352	4.98801	b0638	cobC	putative adenosylcobalamin phosphatase/alpha-ribazole phosphatase	Phosphoglycerate mutase	K02226	no difference
569.565	540.462	1.05385	0.0756663	555.014	9.11638	b0639	nadD	nicotinate-mononucleotide adenylyltransferase	Catalyzes the reversible adenylation of nicotinate mononucleotide (NaMN) to nicotinic acid adenine dinucleotide (NaAD) (By similarity)	K00969	no difference
416.721	437.51	0.952483	-0.0702345	427.116	8.73848	b0640	holA	DNA polymerase III subunit delta	DNA polymerase III (delta' subunit)	K02340	no difference
83.1456	315.407	0.263614	-1.9235	199.276	7.63863	b0641	lptE	lipopolysaccharide assembly protein LptE	Rare lipoprotein B	K03643	no difference
931.759	260.35	3.57887	1.8395	596.054	9.2193	b0642	leuS	leucine--tRNA ligase	Leucyl-trna synthetase	K01869	no difference
76.018	225.937	0.336457	-1.57151	150.977	7.23819	b0643	ybeL	DUF1451 domain-containing protein YbeL	-	-	no difference
8.08611	8.91509	0.907014	-0.140803	8.5006	3.08756	b0644	ybeQ	Sel1 repeat-containing protein YbeQ	Sel1 domain protein repeat-containing protein	K07126	no difference
11.9676	2.64837	4.51887	2.17596	7.308	2.86948	b0645	ybeR	DUF1266 domain-containing protein YbeR	-	-	no difference
5.40611	3.15133	1.7155	0.778628	4.27872	2.09718	b0646	djlB	putative chaperone	-	-	no difference
0	1.18246	0	#NUM!	0.59123	-0.758209	b0647	ybeT	Sel1 repeat-containing protein YbeT	Sel1 domain protein repeat-containing protein	K07126	no difference
7.97842	12.7122	0.627621	-0.672034	10.3453	3.3709	b0648	ybeU	DUF1266 domain-containing protein YbeU	-	-	no difference
7.65093	1.48506	5.15195	2.36512	4.56799	2.19156	b0649	djlC	co-chaperone DjlC	-	-	no difference
16.4515	46.6797	0.352434	-1.50458	31.5656	4.98028	b0650	hscC	chaperone protein HscC	Heat shock protein	K04045	no difference
71.0114	992.01	0.0715833	-3.80423	531.511	9.05396	b0651	rihA	pyrimidine-specific ribonucleoside hydrolase RihA	nucleoside hydrolase	K01250	DOWN
0	24.4066	0	#NUM!	12.2033	3.6092	b0652	gltL	glutamate/aspartate ABC transporter ATP binding subunit	ABC transporter, (ATP-binding protein)	K10004	no difference
9.76323	34.3064	0.284589	-1.81305	22.0348	4.46171	b0653	gltK	glutamate/aspartate ABC transporter membrane subunit GltK	amino acid AbC transporter	K10002	no difference
20.8365	33.7812	0.616808	-0.697106	27.3088	4.7713	b0654	gltJ	glutamate/aspartate ABC transporter membrane subunit GltJ	amino acid AbC transporter	K10003	no difference
37.0782	205.966	0.180021	-2.47376	121.522	6.92507	b0655	gltI	glutamate/aspartate ABC transporter periplasmic binding protein	(ABC) transporter	K10001	DOWN
0	0	#DIV/0!	#DIV/0!	0	-Inf	b0656	insH-3	IS5 transposase and trans-activator	Transposase	K07481	no difference
88.5786	69.6288	1.27216	0.347274	79.1037	6.30567	b0657	lnt	apolipoprotein N-acyltransferase	Transfers the fatty acyl group on membrane lipoproteins (By similarity)	K03820	no difference
111.175	85.2196	1.30457	0.383577	98.1973	6.61761	b0658	ybeX	CorC-HlyC family protein YbeX	Magnesium and cobalt efflux protein	K06189	no difference
34.6004	86.5405	0.399818	-1.32258	60.5705	5.92054	b0659	ybeY	endoribonuclease YbeY	metalloendopeptidase activity	K07042	no difference
160.979	414.905	0.387989	-1.36591	287.942	8.16963	b0660	ybeZ	PhoH-like protein	Phoh family	K06217	no difference
394.948	123.687	3.19312	1.67497	259.318	8.01858	b0661	miaB	isopentenyl-adenosine A37 tRNA methylthiolase	Catalyzes the methylthiolation of N6- (dimethylallyl)adenosine (i(6)A), leading to the formation of 2- methylthio-N6-(dimethylallyl)adenosine (ms(2)i(6)A) at position 37 in tRNAs that read codons beginning with uridine (By similarity)	K06168	no difference
96.2268	32.1277	2.99514	1.58262	64.1773	6.00399	b0662	ubiF	2-octaprenyl-3-methyl-6-methoxy-1,4-benzoquinol hydroxylase	oxidoreductase activity, acting on paired donors, with incorporation or reduction of molecular oxygen, NAD(P)H as one donor, and incorporation of one atom of oxygen	K03184	no difference
0	26.2506	0	#NUM!	13.1253	3.71428	b0664	glnX	tRNA-Gln	-	-	no difference
1285.4	35.0008	36.7248	5.19868	660.2	9.36676	b0665	glnV	tRNA-Gln	-	-	UP
2523.59	71.8361	35.1298	5.13462	1297.71	10.3418	b0666	metU	tRNA-Met	-	-	UP
0	55.0013	0	#NUM!	27.5006	4.78139	b0668	glnW	tRNA-Gln	-	-	DOWN
346.455	87.502	3.95939	1.98528	216.979	7.76141	b0670	glnU	tRNA-Gln	-	-	no difference
407.594	126.841	3.21342	1.68411	267.218	8.06187	b0672	leuW	tRNA-Leu	-	-	no difference
110.04	678.181	0.162258	-2.62364	394.111	8.62246	b0673	metT	tRNA-Met	-	-	DOWN
37.2058	30.8566	1.20577	0.26995	34.0312	5.08879	b0674	asnB	asparagine synthetase B	asparagine synthetase	K01953	no difference
191.542	427.674	0.447868	-1.15886	309.608	8.2743	b0675	umpH	UMP phosphatase	Hydrolase	K02566	no difference
112.419	202.938	0.55396	-0.852147	157.679	7.30084	b0676	nagC	DNA-binding transcriptional dual regulator NagC	ROK family	K02565	no difference
18.6816	159.191	0.117353	-3.09107	88.9363	6.4747	b0677	nagA	N-acetylglucosamine-6-phosphate deacetylase	GlcNAc 6-P deacetylase	K01443	DOWN
7.05209	82.9841	0.0849812	-3.55671	45.0181	5.49243	b0678	nagB	glucosamine-6-phosphate deaminase	Catalyzes the reversible isomerization-deamination of glucosamine 6-phosphate (GlcN6P) to form fructose 6-phosphate (Fru6P) and ammonium ion (By similarity)	K02564	DOWN
30.6565	76.6582	0.399912	-1.32225	53.6573	5.7457	b0679	nagE	N-acetylglucosamine specific PTS enzyme IIABC component	pts system	K02802	no difference
291.427	348.657	0.835855	-0.258675	320.042	8.32212	b0680	glnS	glutamine--tRNA ligase	Catalyzes the attachment of glutamate to tRNA(Glu) in a two-step reaction glutamate is first activated by ATP to form Glu-AMP and then transferred to the acceptor end of tRNA(Glu) (By similarity)	K01886	no difference
7.62799	78.0935	0.0976776	-3.35583	42.8607	5.42159	b0681	chiP	chitobiose outer membrane channel	-	-	DOWN
19.5776	15.7687	1.24155	0.312141	17.6732	4.14349	b0682	chiQ	lipoprotein ChiQ	-	-	no difference
355.941	100.044	3.55784	1.831	227.993	7.83284	b0683	fur	DNA-binding transcriptional dual regulator Fur	Ferric uptake regulator, Fur family	K03711	no difference
57.4447	72.5653	0.791628	-0.337106	65.005	6.02248	b0684	fldA	flavodoxin 1	Low-potential electron donor to a number of redox enzymes (By similarity)	K03839	no difference
138.977	12.4365	11.1749	3.48219	75.7065	6.24235	b0685	ybfE	LexA-regulated protein	-	-	UP
27.0745	64.2172	0.421608	-1.24603	45.6458	5.51241	b0686	ybfF	esterase	Alpha beta hydrolase	K01175	no difference
218.293	395.785	0.551544	-0.858451	307.039	8.26228	b0687	seqA	SeqA, negative modulator of initiation of replication	Negative regulator of replication initiation, which contributes to regulation of DNA replication and ensures that replication initiation occurs exactly once per chromosome per cell cycle. Binds to pairs of hemimethylated GATC sequences in the oriC region, thus preventing assembly of replication proteins and re- initiation at newly replicated origins. Repression is relieved when the region becomes fully methylated (By similarity)	K03645	no difference
84.1055	56.0456	1.50066	0.585598	70.0756	6.13084	b0688	pgm	phosphoglucomutase	phosphoglucomutase	K01835	no difference
0	0.568195	0	#NUM!	0.284098	-1.81554	b0689	ybfP	lipoprotein YbfP	-	-	no difference
12.1248	2.13073	5.69043	2.50854	7.12776	2.83345	b0692	potE	putrescine:H(+) symporter/putrescine:ornithine antiporter PotE	amino acid	K03756	no difference
3.08252	3.41072	0.903775	-0.145965	3.24662	1.69894	b0693	speF	ornithine decarboxylase, degradative	decarboxylase	K01581	no difference
46.6561	39.2708	1.18806	0.248609	42.9635	5.42504	b0694	kdpE	DNA-binding transcriptional activator KdpE	regulatoR	K07667	no difference
83.8017	30.2381	2.77139	1.47061	57.0199	5.83339	b0695	kdpD	sensory histidine kinase KdpD	Histidine kinase	K07646	no difference
126.842	41.3949	3.06418	1.6155	84.1183	6.39435	b0696	kdpC	K(+) transporting P-type ATPase subunit KdpC	One of the components of the high-affinity ATP-driven potassium transport (or KDP) system, which catalyzes the hydrolysis of ATP coupled with the exchange of hydrogen and potassium ions. The C subunit may be involved in assembly of the KDP complex (By similarity)	K01548	no difference
2.66493	3.52314	0.756406	-0.402767	3.09403	1.62949	b0697	kdpB	K(+) transporting P-type ATPase subunit KdpB	One of the components of the high-affinity ATP-driven potassium transport (or KDP) system, which catalyzes the hydrolysis of ATP coupled with the exchange of hydrogen and potassium ions (By similarity)	K01547	no difference
2.24959	2.35221	0.956375	-0.0643511	2.3009	1.2022	b0698	kdpA	K(+) transporting P-type ATPase subunit KdpA	One of the components of the high-affinity ATP-driven potassium transport (or KDP) system, which catalyzes the hydrolysis of ATP coupled with the exchange of hydrogen and potassium ions (By similarity)	K01546	no difference
92.781	45.2909	2.04856	1.03461	69.0359	6.10928	b0699	ybfA	DUF2517 domain-containing protein YbfA	-	-	no difference
23.2109	21.5715	1.076	0.105674	22.3912	4.48486	b0700	rhsC	rhs element protein RhsC	YD repeat protein	-	no difference
10.3646	3.72715	2.78085	1.47552	7.04589	2.81678	b0702	ybfB	uncharacterized protein YbfB	-	-	no difference
11.5617	0.493433	23.4312	4.55036	6.02757	2.59158	b0704	ybfC	uncharacterized protein YbfC	-	-	no difference
0	0.615172	0	#NUM!	0.307586	-1.70094	b0706	ybfD	H repeat-associated putative transposase YbfD	Transposase	-	no difference
12.1835	606.448	0.02009	-5.63738	309.316	8.27294	b0707	ybgA	DUF1722 domain-containing protein YbgA	conserved protein	-	DOWN
7.56348	120.378	0.062831	-3.99238	63.9708	5.99934	b0708	phr	deoxyribodipyrimidine photolyase (photoreactivation)	deoxyribo-dipyrimidine photolyase	K01669	DOWN
60.4767	12.7154	4.75618	2.2498	36.596	5.19361	b0709	dtpD	dipeptide:H(+) symporter DtpD	transporter	K03305	UP
14.6786	29.9906	0.489439	-1.0308	22.3346	4.48121	b0710	ybgI	radiation resistance protein YbgI	dinuclear metal center protein, YbgI	-	no difference
18.9151	14.6978	1.28693	0.363932	16.8064	4.07094	b0711	pxpB	5-oxoprolinase component B	Allophanate hydrolase, subunit 1	K23123	no difference
78.3031	200.266	0.390996	-1.35477	139.285	7.12189	b0712	pxpC	5-oxoprolinase component C	Allophanate hydrolase subunit 2	K23124	no difference
59.9456	44.2612	1.35436	0.437611	52.1034	5.70331	b0713	pxpA	5-oxoprolinase component A	lamb ycsf family protein	K07160	no difference
10.2229	17.2826	0.591512	-0.757522	13.7527	3.78165	b0714	nei	endonuclease VIII	Involved in base excision repair of DNA damaged by oxidation or by mutagenic agents. Acts as DNA glycosylase that recognizes and removes damaged bases. Has a preference for oxidized purines, such as 7,8-dihydro-8-oxoguanine (8-oxoG). Has AP (apurinic apyrimidinic) lyase activity and introduces nicks in the DNA strand. Cleaves the DNA backbone by beta-delta elimination to generate a single-strand break at the site of the removed base with both 3'- and 5'-phosphates (By similarity)	K05522	no difference
51.6136	55.0693	0.937248	-0.0934974	53.3415	5.73719	b0715	abrB	putative regulator	membrane protein, AbrB duplication	K07120	no difference
17.5525	22.6877	0.773659	-0.37023	20.1201	4.33057	b0716	ybgO	putative fimbrial protein YbgO	-	-	no difference
22.7292	1.92906	11.7825	3.55858	12.3291	3.624	b0717	ybgP	putative fimbrial chaperone YbgP	-	-	no difference
11.8451	3.82975	3.09292	1.62897	7.83742	2.97038	b0718	ybgQ	putative fimbrial usher protein YbgQ	outer membrane usher protein	-	no difference
9.96248	3.96835	2.51049	1.32797	6.96541	2.80021	b0719	ybgD	putative fimbrial protein YbgD	-	-	no difference
398.725	554.846	0.718622	-0.476695	476.786	8.8972	b0720	gltA	citrate synthase	citrate synthase	K01647	no difference
194.084	940.887	0.206278	-2.27734	567.486	9.14844	b0721	sdhC	succinate:quinone oxidoreductase, membrane protein SdhC	succinate dehydrogenase, cytochrome	K00241	DOWN
32.4639	566.285	0.0573279	-4.12462	299.374	8.22581	b0722	sdhD	succinate:quinone oxidoreductase, membrane protein SdhD	succinate dehydrogenase activity	K00242	DOWN
319.572	845.574	0.377935	-1.40379	582.573	9.18629	b0723	sdhA	succinate:quinone oxidoreductase, FAD binding protein	Succinate DeHydrogenase	K00239	no difference
852.167	301.524	2.8262	1.49886	576.845	9.17204	b0724	sdhB	succinate:quinone oxidoreductase, iron-sulfur cluster binding protein	succinate dehydrogenase	K00240	no difference
225.72	1413.61	0.159677	-2.64678	819.665	9.67889	b0726	sucA	subunit of E1(0) component of 2-oxoglutarate dehydrogenase	2-oxoglutarate dehydrogenase, E1	K00164	DOWN
249.045	585.066	0.425669	-1.23219	417.055	8.7041	b0727	sucB	dihydrolipoyltranssuccinylase	Dehydrogenase	K00658	no difference
107.456	342.955	0.313326	-1.67427	225.206	7.8151	b0728	sucC	succinyl-CoA synthetase subunit beta	Succinyl-CoA synthetase subunit beta	K01903	no difference
187.858	311.968	0.60217	-0.731758	249.913	7.96528	b0729	sucD	succinyl-CoA synthetase subunit alpha	Succinyl-CoA ligase ADP-forming subunit alpha	K01902	no difference
69.7952	11.1517	6.2587	2.64586	40.4735	5.3389	b0730	mngR	DNA-binding transcriptional repressor MngR	GntR family transcriptional regulator	K11922	UP
19.5243	2.75044	7.09861	2.82754	11.1374	3.47734	b0731	mngA	2-O-alpha-mannosyl-D-glycerate specific PTS enzyme II	PTS System	K11200	no difference
57.4022	39.971	1.4361	0.522152	48.6866	5.60545	b0732	mngB	alpha-mannosidase	alpha-mannosidase	K15524	no difference
59.2834	636.069	0.0932028	-3.42348	347.676	8.4416	b0733	cydA	cytochrome bd-I ubiquinol oxidase subunit I	(Ubiquinol oxidase) subunit I	K00425	DOWN
142.87	362.837	0.393757	-1.34462	252.854	7.98216	b0734	cydB	cytochrome bd-I ubiquinol oxidase subunit II	oxidoreductase activity, acting on diphenols and related substances as donors, oxygen as acceptor	K00426	no difference
0	11.7987	0	#NUM!	5.89937	2.56056	b0735	ybgE	cyd operon protein YbgE	cyd operon protein YbgE	-	no difference
1.85966	39.8157	0.0467067	-4.42023	20.8377	4.38112	b0736	ybgC	esterase/thioesterase	Thioesterase	K07107	DOWN
92.9227	28.545	3.2553	1.70279	60.7339	5.92443	b0737	tolQ	Tol-Pal system protein TolQ	MotA TolQ exbB proton channel	K03562	no difference
93.9259	22.5093	4.17277	2.061	58.2176	5.86338	b0738	tolR	Tol-Pal system protein TolR	Biopolymer transport protein exbD tolR	K03560	UP
87.1551	22.5864	3.85874	1.94813	54.8708	5.77797	b0739	tolA	Tol-Pal system protein TolA	Cell envelope integrity inner membrane protein TolA	K03646	no difference
182.32	188.882	0.96526	-0.0510105	185.601	7.53606	b0740	tolB	Tol-Pal system periplasmic protein TolB	Involved in the TonB-independent uptake of proteins (By similarity)	K03641	no difference
113.984	325.259	0.350442	-1.51275	219.622	7.77888	b0741	pal	peptidoglycan-associated outer membrane lipoprotein Pal	Ompa motb domain protein	K03640	no difference
130.757	273.562	0.477981	-1.06498	202.16	7.65935	b0742	cpoB	cell division coordinator CpoB	tol-Pal system protein YbgF	-	no difference
104918	37186.3	2.8214	1.49641	71052	16.1166	b0743	lysT	tRNA-Lys	-	-	no difference
4.95502	2280.89	0.0021724	-8.84649	1142.92	10.1585	b0744	valT	tRNA-Val	-	-	DOWN
496463	62568.5	7.93472	2.98818	279516	18.0926	b0745	lysW	tRNA-Lys	-	-	UP
0	61.6791	0	#NUM!	30.8395	4.94671	b0746	valZ	tRNA-Val	-	-	DOWN
1679.75	99.9201	16.811	4.07133	889.836	9.7974	b0747	lysY	tRNA-Lys	-	-	UP
3580	28.3724	126.179	6.97933	1804.19	10.8171	b0748	lysZ	tRNA-Lys	-	-	UP
59.4603	13.5694	4.38194	2.13157	36.5148	5.19041	b0749	lysQ	tRNA-Lys	-	-	UP
61.1404	22.0012	2.77895	1.47454	41.5708	5.3775	b0750	nadA	quinolinate synthase	Catalyzes the condensation of iminoaspartate with dihydroxyacetone phosphate to form quinolinate (By similarity)	K03517	no difference
87.869	91.148	0.964026	-0.0528554	89.5085	6.48395	b0751	pnuC	nicotinamide riboside transporter	Nicotinamide Mononucleotide Transporter	K03811	no difference
73.3575	82.6054	0.888046	-0.171293	77.9814	6.28506	b0752	zitB	Zn(2(+))/Cd(2(+))/Ni(2(+))/Cu(2(+)) exporter	cation diffusion facilitator family transporter	K16264	no difference
14.3318	78.2499	0.183155	-2.44886	46.2909	5.53266	b0753	ybgS	PF13985 family protein YbgS	-	-	DOWN
11.9805	430.833	0.0278078	-5.16837	221.407	7.79055	b0754	aroG	3-deoxy-7-phosphoheptulonate synthase, Phe-sensitive	Stereospecific condensation of phosphoenolpyruvate (PEP) and D-erythrose-4-phosphate (E4P) giving rise to 3-deoxy-D- arabino-heptulosonate-7-phosphate (DAHP) (By similarity)	K01626	DOWN
950.956	297.318	3.19845	1.67737	624.137	9.28572	b0755	gpmA	2,3-bisphosphoglycerate-dependent phosphoglycerate mutase	Catalyzes the interconversion of 2-phosphoglycerate and 3-phosphoglycerate (By similarity)	K01834	no difference
60.774	188.405	0.322571	-1.63231	124.589	6.96104	b0756	galM	galactose-1-epimerase	converts alpha-aldose to the beta-anomer. It is active on D-glucose, L-arabinose, D-xylose, D-galactose, maltose and lactose (By similarity)	K01785	no difference
150.436	212.064	0.709388	-0.495352	181.25	7.50184	b0757	galK	galactokinase	Catalyzes the transfer of the gamma-phosphate of ATP to D-galactose to form alpha-D-galactose-1-phosphate (Gal-1-P) (By similarity)	K00849	no difference
33.2701	55.8752	0.595436	-0.747982	44.5727	5.47809	b0758	galT	galactose-1-phosphate uridylyltransferase	galactose-1-phosphate uridylyltransferase	K00965	no difference
62.3933	313.521	0.199008	-2.3291	187.957	7.55426	b0759	galE	UDP-glucose 4-epimerase	udp-glucose 4-epimerase	K01784	DOWN
79.7647	56.3913	1.41449	0.500278	68.078	6.08912	b0760	modF	ABC family protein ModF	(ABC) transporter	K05776	no difference
80.662	261.294	0.308702	-1.69571	170.978	7.41767	b0761	modE	DNA-binding transcriptional dual regulator ModE	Transcriptional regulator, ModE family	K02019	no difference
28654.1	16074.7	1.78255	0.833945	22364.4	14.4489	b0762	acrZ	multidrug efflux pump accessory protein AcrZ	-	-	no difference
0.729809	20.3493	0.0358641	-4.80132	10.5396	3.39774	b0763	modA	molybdate ABC transporter periplasmic binding protein	ABC transporter, periplasmic molybdate-binding protein	K02020	no difference
30.5631	20.7885	1.47019	0.556005	25.6758	4.68234	b0764	modB	molybdate ABC transporter membrane subunit	molybdate abc transporter	K02018	no difference
10.668	14.3417	0.743848	-0.426921	12.5049	3.64442	b0765	modC	molybdate ABC transporter ATP binding subunit	Part of the ABC transporter complex ModABC involved in molybdenum import. Responsible for energy coupling to the transport system (By similarity)	K02017	no difference
122.079	138.625	0.880639	-0.183377	130.352	7.02627	b0766	ybhA	pyridoxal phosphate/fructose-1,6-bisphosphate phosphatase	,hydrolase	-	no difference
290.754	441.558	0.658474	-0.602802	366.156	8.51631	b0767	pgl	6-phosphogluconolactonase	6-phosphogluconolactonase	K07404	no difference
9.27638	14.8392	0.625128	-0.677778	12.0578	3.59189	b0768	ybhD	putative DNA-binding transcriptional regulator YbhD	-	-	no difference
5.54322	0	#DIV/0!	#DIV/0!	2.77161	1.47073	b0769	ybhH	putative isomerase YbhH	AcnD-accessory protein PrpF	-	no difference
39.9166	4.38033	9.11269	3.18788	22.1485	4.46913	b0770	ybhI	putative tricarboxylate transporter	Transporter	K03319	UP
253.385	127.241	1.99138	0.993768	190.313	7.57223	b0771	ybhJ	putative hydratase YbhJ	aconitate hydratase	K01681	no difference
50.5922	47.3872	1.06763	0.0944161	48.9897	5.61441	b0772	ybhC	outer membrane lipoprotein YhbC	pectinesterase	K01051	no difference
20.1317	145.64	0.138229	-2.85487	82.886	6.37306	b0773	ybhB	putative kinase inhibitor	phosphatidylethanolamine-binding protein	-	DOWN
14.4502	5.95944	2.42476	1.27784	10.2048	3.35118	b0774	bioA	adenosylmethionine-8-amino-7-oxononanoate aminotransferase	Catalyzes the transfer of the alpha-amino group from S- adenosyl-L-methionine (SAM) to 7-keto-8-aminopelargonic acid (KAPA) to form 7,8-diaminopelargonic acid (DAPA). It is the only animotransferase known to utilize SAM as an amino donor (By similarity)	K00833	no difference
255.034	62.5015	4.08044	2.02873	158.768	7.31077	b0775	bioB	biotin synthase	Catalyzes the conversion of dethiobiotin (DTB) to biotin by the insertion of a sulfur atom into dethiobiotin via a radical- based mechanism (By similarity)	K01012	UP
19.5627	8.19824	2.3862	1.25472	13.8805	3.79498	b0776	bioF	8-amino-7-oxononanoate synthase	8-Amino-7-oxononanoate synthase	K00652	no difference
8.96623	0.744065	12.0503	3.591	4.85515	2.27951	b0777	bioC	malonyl-acyl carrier protein methyltransferase	Methyltransferase	K02169	no difference
0	4.2866	0	#NUM!	2.1433	1.09984	b0778	bioD	dethiobiotin synthetase	Catalyzes a mechanistically unusual reaction, the ATP- dependent insertion of CO2 between the N7 and N8 nitrogen atoms of 7,8-diaminopelargonic acid (DAPA) to form an ureido ring (By similarity)	K01935	no difference
291.283	278.567	1.04565	0.064394	284.925	8.15444	b0779	uvrB	excision nuclease subunit B	damaged site, the DNA wraps around one UvrB monomer. DNA wrap is dependent on ATP binding by UvrB and probably causes local melting of the DNA helix, facilitating insertion of UvrB beta-hairpin between the DNA strands. Then UvrB probes one DNA strand for the presence of a lesion. If a lesion is found the UvrA subunits dissociate and the UvrB-DNA preincision complex is formed. This complex is subsequently bound by UvrC and the second UvrB is released. If no lesion is found, the DNA wraps around the other UvrB subunit that will check the other stand for damage (By similarity)	K03702	no difference
11.807	7.32278	1.61237	0.689181	9.5649	3.25775	b0780	ybhK	putative transferase YbhK	Catalyzes the transfer of the 2-phospholactate moiety from lactyl (2) diphospho-(5')guanosine (LPPG) to 7,8-didemethyl- 8-hydroxy-5-deazariboflavin (FO) with the formation of the L- lactyl phosphodiester of 7,8-didemethyl-8-hydroxy-5- deazariboflavin (F420-0) and GMP (By similarity)	-	no difference
30.0505	77.1798	0.389356	-1.36084	53.6151	5.74457	b0781	moaA	GTP 3',8'-cyclase	Catalyzes, together with MoaC, the conversion of 5'-GTP to cyclic pyranopterin monophosphate (cPMP or molybdopterin precursor Z) (By similarity)	K03639	no difference
11.0112	82.056	0.134191	-2.89764	46.5336	5.5402	b0782	moaB	MoaB protein	molybdenum cofactor biosynthesis protein	K03638	DOWN
259.578	40.896	6.34727	2.66614	150.237	7.2311	b0783	moaC	cyclic pyranopterin monophosphate synthase	Together with MoaA, is involved in the conversion of 5'- GTP to cyclic pyranopterin monophosphate (cPMP or molybdopterin precursor Z) (By similarity)	K03637	UP
0	2.28664	0	#NUM!	1.14332	0.193228	b0784	moaD	molybdopterin synthase sulfur carrier subunit	Molybdopterin converting factor (Subunit 1)	K03636	no difference
35.3305	2.69046	13.1318	3.71499	19.0105	4.24872	b0785	moaE	molybdopterin synthase catalytic subunit	Molybdopterin	K03635	UP
83.5958	244.82	0.341459	-1.55022	164.208	7.35938	b0786	ybhL	Bax1-I family protein YbhL	Membrane	K06890	no difference
96.2551	10.7671	8.93978	3.16024	53.5111	5.74177	b0787	ybhM	Bax1-I family protein YbhM	Membrane	K06890	UP
18.6914	29.7813	0.627621	-0.672034	24.2363	4.5991	b0788	ybhN	conserved inner membrane protein YbhN	Membrane	K07027	no difference
5.4577	15.4744	0.352693	-1.50352	10.466	3.38765	b0789	clsB	cardiolipin synthase B	Catalyzes the reversible phosphatidyl group transfer from one phosphatidylglycerol molecule to another to form cardiolipin (CL) (diphosphatidylglycerol) and glycerol (By similarity)	K06131	no difference
6.67172	44.5384	0.149797	-2.73892	25.6051	4.67836	b0790	ybhP	endonuclease/exonuclease/phosphatase domain-containing protein YbhP	Endonuclease/Exonuclease/phosphatase family	-	DOWN
242.808	539.018	0.450464	-1.15052	390.913	8.6107	b0791	ybhQ	putative inner membrane protein	-	-	no difference
23.6427	13.6351	1.73395	0.794062	18.6389	4.22024	b0792	ybhR	putative ABC exporter membrane subunit YbhR	(ABC) transporter	K01992	no difference
14.4456	17.8576	0.808934	-0.305906	16.1516	4.0136	b0793	ybhS	putative ABC exporter membrane subunit YbhS	(ABC) transporter	K01992	no difference
1359.12	369.503	3.67823	1.87901	864.311	9.75541	b0794	ybhF	putative ABC exporter ATP binding subunit	(ABC) transporter	K01990	no difference
98.3862	77.0476	1.27695	0.352706	87.7169	6.45478	b0795	ybhG	HlyD_D23 family protein YbhG	-	K01993	no difference
100.87	57.6185	1.75065	0.807893	79.2443	6.30824	b0796	cecR	DNA-binding transcriptional dual regulator CecR	Transcriptional regulator	-	no difference
58.7633	25.1379	2.33763	1.22505	41.9506	5.39062	b0797	rhlE	ATP-dependent RNA helicase RhlE	purine NTP-dependent helicase activity	K11927	no difference
0	200.703	0	#NUM!	100.352	6.64892	b0798	ybiA	N-glycosidase YbiA	Swarming motility protein YbiA	K09935	DOWN
5.7774	67.383	0.0857397	-3.54389	36.5802	5.19299	b0799	dinG	ATP-dependent DNA helicase DinG	helicase	K03722	DOWN
70.7801	41.765	1.69472	0.76105	56.2726	5.81436	b0800	ybiB	nonspecific DNA-binding protein YbiB	Anthranilate phosphoribosyltransferase	-	no difference
92.2382	44.8042	2.05869	1.04173	68.5212	6.09848	b0801	hcxB	hydroxycarboxylate dehydrogenase B	malate L-lactate dehydrogenase	K13574	no difference
903.94	22.2706	40.5889	5.34301	463.105	8.8552	b0802	ybiJ	DUF1471 domain-containing protein YbiJ	-	-	UP
239.066	11.2362	21.2764	4.41118	125.151	6.96753	b0803	ybiI	zinc finger domain-containing protein YbiI	Transcription factor that acts by binding directly to the RNA polymerase (RNAP). Required for negative regulation of rRNA expression and positive regulation of several amino acid biosynthesis promoters	-	UP
144.412	22.8158	6.32947	2.66208	83.6138	6.38567	b0804	ybiX	PKHD-type hydroxylase YbiX	PKHD-type hydroxylase	K07336	UP
560.914	4.64038	120.877	6.91739	282.777	8.14352	b0805	fiu	putative iron siderophore outer membrane transporter	Receptor	K16090	UP
8.65705	20.8338	0.415529	-1.26698	14.7454	3.8822	b0806	mcbA	DUF1471 domain-containing protein McbA	-	K13650	no difference
109.887	16.2827	6.74868	2.75461	63.0849	5.97922	b0807	rlmF	23S rRNA m(6)A1618 methyltransferase	Specifically methylates the adenine in position 1618 of 23S rRNA (By similarity)	K06970	UP
55.8275	15.6254	3.57287	1.83709	35.7264	5.15892	b0808	ybiO	moderate conductance mechanosensitive channel	Mechanosensitive ion channel	K22044	no difference
73.1808	159.366	0.4592	-1.1228	116.273	6.86138	b0809	glnQ	L-glutamine ABC transporter ATP binding subunit	ABC transporter, (ATP-binding protein)	K10038	no difference
38.7993	79.4053	0.488624	-1.0332	59.1023	5.88514	b0810	glnP	L-glutamine ABC transporter membrane subunit	amino acid AbC transporter	K10037	no difference
116.705	510.178	0.228754	-2.12813	313.441	8.29205	b0811	glnH	L-glutamine ABC transporter periplasmic binding protein	(ABC) transporter	K10036	DOWN
269.734	15429.3	0.0174819	-5.83799	7849.52	12.9384	b0812	dps	stationary phase nucleoid protein that sequesters iron and protects DNA from damage	oxidoreductase activity, oxidizing metal ions	K04047	DOWN
31.5938	20.0596	1.575	0.655351	25.8267	4.69079	b0813	rhtA	L-threonine/L-homoserine exporter	membrane	K11939	no difference
1179.37	306.875	3.84317	1.9423	743.123	9.53746	b0814	ompX	outer membrane protein X	Membrane	K11934	no difference
30.1931	10.772	2.80292	1.48693	20.4826	4.35632	b0815	opgE	phosphoethanolamine transferase	sulfuric ester hydrolase activity	-	no difference
939.04	96.5567	9.72527	3.28174	517.798	9.01625	b0817	mntR	DNA-binding transcriptional dual regulator MntR	cellular manganese ion homeostasis	K11924	UP
111.561	19.7726	5.64221	2.49626	65.6668	6.03709	b0818	ybiR	putative transporter YbiR	Transporter	-	UP
185.633	37.1548	4.99621	2.32083	111.394	6.79953	b0819	ldtB	L,D-transpeptidase YbiS	ErfK ybiS ycfS ynhG family protein	K19235	UP
54.9625	47.1409	1.16592	0.221467	51.0517	5.67389	b0820	ybiT	ABC transporter ATP-binding protein YbiT	(ABC) transporter	-	no difference
14.4267	8.07187	1.78728	0.837767	11.2493	3.49176	b0821	ybiU	DUF1479 domain-containing protein YbiU	-	-	no difference
10.1529	12.9828	0.782027	-0.354709	11.5679	3.53205	b0822	ybiV	sugar phosphatase	,hydrolase	K07757	no difference
11.0668	11.1747	0.990343	-0.0139995	11.1208	3.47519	b0823	ybiW	putative pyruvate formate lyase	formate acetyltransferase	K00656	no difference
0	8.12519	0	#NUM!	4.06259	2.0224	b0824	ybiY	putative pyruvate formate-lyase activating enzyme YbiY	activating enzyme	K04069	no difference
39.4757	25.7359	1.53388	0.617185	32.6058	5.02706	b0825	fsaA	fructose-6-phosphate aldolase 1	Transaldolase is important for the balance of metabolites in the pentose-phosphate pathway (By similarity)	K08313	no difference
12.0506	48.8761	0.246554	-2.02002	30.4634	4.929	b0826	moeB	molybdopterin-synthase adenylyltransferase	small protein activating enzyme activity	K21029	DOWN
84.7004	105.282	0.804513	-0.313813	94.991	6.56972	b0827	moeA	molybdopterin molybdotransferase	Molybdenum cofactor synthesis domain protein	K03750	no difference
214.8	875.894	0.245235	-2.02776	545.347	9.09103	b0828	iaaA	isoaspartyl dipeptidase proenzyme	asparaginase	K13051	DOWN
8.44895	67.5096	0.125152	-2.99825	37.9793	5.24714	b0829	gsiA	glutathione ABC transporter ATP binding subunit GsiA	(ABC) transporter	K13892	DOWN
10.8888	41.9113	0.259806	-1.94449	26.4001	4.72247	b0830	gsiB	glutathione ABC transporter periplasmic binding protein	Extracellular solute-binding protein, family 5	K13889	no difference
128.798	22.9036	5.62349	2.49147	75.8509	6.2451	b0831	gsiC	glutathione ABC transporter membrane subunit GsiC	Binding-protein-dependent transport systems inner membrane component	K13890	UP
39.2272	52.4272	0.748223	-0.41846	45.8272	5.51813	b0832	gsiD	glutathione ABC transporter membrane subunit GsiD	Binding-protein-dependent transport systems inner membrane component	K13891	no difference
5.37058	6.5854	0.815527	-0.294195	5.97799	2.57966	b0833	pdeI	putative c-di-GMP phosphodiesterase PdeI	-	-	no difference
42.0785	5.57293	7.55052	2.91658	23.8257	4.57445	b0834	dgcI	putative diguanylate cyclase DgcI	Diguanylate cyclase	-	UP
60.0656	32.382	1.85491	0.891348	46.2238	5.53056	b0835	rimO	ribosomal protein S12 methylthiotransferase RimO	Catalyzes the methylthiolation of N6- (dimethylallyl)adenosine (i(6)A), leading to the formation of 2- methylthio-N6-(dimethylallyl)adenosine (ms(2)i(6)A) at position 37 in tRNAs that read codons beginning with uridine (By similarity)	K14441	no difference
0	3307.45	0	#NUM!	1653.73	10.6915	b0836	bssR	regulator of biofilm formation	-	K19688	DOWN
10.798	17.2215	0.627009	-0.673442	14.0098	3.80836	b0837	yliI	aldose sugar dehydrogenase YliI	Dehydrogenase	K21430	no difference
50.1508	51.1376	0.980704	-0.02811	50.6442	5.66232	b0838	gstB	glutathione S-transferase GstB	glutathione Stransferase	K00799	no difference
42.2598	34.9135	1.21041	0.275499	38.5867	5.27003	b0839	dacC	D-alanyl-D-alanine carboxypeptidase DacC	Carboxypeptidase	K07258	no difference
122.798	57.8077	2.12426	1.08696	90.303	6.4967	b0840	deoR	DNA-binding transcriptional repressor DeoR	transcriptional regulator DeoR family	K11534	no difference
298.994	61.7163	4.84466	2.2764	180.355	7.4947	b0841	ybjG	undecaprenyl pyrophosphate phosphatase	PHOsphatase	K19302	UP
203.409	31.2507	6.50894	2.70242	117.33	6.87443	b0842	mdfA	multidrug efflux pump MdfA/Na(+):H(+) antiporter/K(+):H(+) antiporter	-	K08160	UP
868.78	26.3164	33.0129	5.04496	447.548	8.8059	b0843	ybjH	uncharacterized protein YbjH	-	-	UP
33.2278	19.7615	1.68144	0.749699	26.4946	4.72763	b0844	ybjI	5-amino-6-(5-phospho-D-ribitylamino)uracil phosphatase	,hydrolase	K20861	no difference
51.706	18.7659	2.75531	1.46221	35.236	5.13898	b0845	ybjJ	inner membrane protein YbjJ	-	-	no difference
69.7763	32.4728	2.14876	1.1035	51.1246	5.67594	b0846	rcdA	DNA-binding transcriptional regulator RcdA	Tetr family transcriptional regulator	-	no difference
114.248	66.2827	1.72364	0.78546	90.2652	6.4961	b0847	ybjL	putative transport protein YbjL	transport protein	K07085	no difference
12.9512	6.20054	2.08872	1.06262	9.57588	3.25941	b0848	ybjM	putative inner membrane protein	-	-	no difference
137.934	22.5296	6.12235	2.61408	80.2318	6.3261	b0849	grxA	reduced glutaredoxin 1	Glutaredoxin	K03674	UP
98.7219	73.895	1.33598	0.417895	86.3084	6.43143	b0850	ybjC	DUF1418 domain-containing protein YbjC	-	-	no difference
76.8268	49.0157	1.56739	0.648367	62.9212	5.97548	b0851	nfsA	NADPH-dependent nitroreductase NfsA	nitroreductase	K10678	no difference
25.022	29.6934	0.84268	-0.246942	27.3577	4.77388	b0852	rimK	ribosomal protein S6 modification protein	Responsible for the addition of glutamate residues to the C-terminus of ribosomal protein S6 (By similarity)	K05844	no difference
8.28953	130.31	0.0636141	-3.97451	69.2996	6.11477	b0853	ybjN	protein YbjN	-	-	DOWN
52.1056	20.3846	2.55613	1.35396	36.2451	5.17971	b0854	potF	putrescine ABC transporter periplasmic binding protein	polyamine binding	K11073	no difference
2.32458	0.744065	3.12416	1.64347	1.53432	0.617601	b0855	potG	putrescine ABC transporter ATP binding subunit	Part of the ABC transporter complex PotABCD involved in spermidine putrescine import. Responsible for energy coupling to the transport system (By similarity)	K11076	no difference
13.0264	2.55509	5.09822	2.34999	7.79075	2.96176	b0856	potH	putrescine ABC transporter membrane subunit PotH	transporter activity	K11075	no difference
0	4.32191	0	#NUM!	2.16095	1.11167	b0857	potI	putrescine ABC transporter membrane subunit PotI	Binding-protein-dependent transport systems inner membrane component	K11074	no difference
102.039	149.927	0.680592	-0.555138	125.983	6.97708	b0858	ybjO	putative inner membrane protein	-	-	no difference
56.0866	20.3628	2.75436	1.46172	38.2247	5.25643	b0859	rlmC	23S rRNA m(5)U747 methyltransferase	catalyzes the formation of 5-methyl-uridine at position	K03212	no difference
9.2602	27.0242	0.342663	-1.54514	18.1422	4.18128	b0860	artJ	L-arginine ABC transporter periplasmic binding protein	(ABC) transporter	K09996	no difference
25.6121	20.7404	1.23489	0.30438	23.1762	4.53457	b0861	artM	L-arginine ABC transporter membrane subunit ArtM	(ABC) transporter	K09998	no difference
9.71654	44.8494	0.216648	-2.20657	27.283	4.76993	b0862	artQ	L-arginine ABC transporter membrane subunit ArtQ	(ABC) transporter	K09999	DOWN
46.0438	70.058	0.657224	-0.605543	58.0509	5.85925	b0863	artI	putative ABC transporter periplasmic binding protein ArtI	(ABC) transporter	K09997	no difference
41.0675	253.864	0.16177	-2.62799	147.466	7.20424	b0864	artP	L-arginine ABC transporter ATP binding subunit	arginine-importing ATPase activity	K10000	DOWN
29.9222	235.107	0.12727	-2.97403	132.515	7.05001	b0865	ybjP	DUF3828 domain-containing lipoprotein YbjP	-	-	DOWN
27.8949	102.144	0.273095	-1.87252	65.0193	6.0228	b0866	ybjQ	putative heavy metal binding protein YbjQ	UPF0145 protein	-	no difference
4.53167	47.6094	0.0951843	-3.39313	26.0705	4.70435	b0867	amiD	N-acetylmuramoyl-L-alanine amidase D	n-acetylmuramoyl-l-alanine amidase	K11066	DOWN
57.3786	36.4284	1.57511	0.655449	46.9035	5.55162	b0868	ybjS	putative NAD(P)H-binding oxidoreductase with NAD(P)-binding Rossmann-fold domain	Nad-dependent epimerase dehydratase	-	no difference
58.8162	84.8421	0.693243	-0.528567	71.8292	6.1665	b0869	ybjT	putative NAD(P)-dependent oxidoreductase YbjT	epimerase dehydratase	-	no difference
243.35	325.139	0.74845	-0.418023	284.244	8.15099	b0870	ltaE	low-specificity L-threonine aldolase	Aldolase	K01620	no difference
48.4145	276.73	0.174952	-2.51497	162.572	7.34494	b0871	poxB	pyruvate oxidase	acetolactate synthase	K00156	DOWN
4.08061	10.2557	0.397888	-1.32956	7.16813	2.8416	b0872	hcr	NADH oxidoreductase	Is involved in NO detoxification in an aerobic process, termed nitric oxide dioxygenase (NOD) reaction that utilizes O(2) and NAD(P)H to convert NO to nitrate, which protects the bacterium from various noxious nitrogen compounds. Therefore, plays a central role in the inducible response to nitrosative stress (By similarity)	K11933	no difference
14.5803	9.07462	1.60671	0.68411	11.8275	3.56407	b0873	hcp	protein S-nitrosylase	Catalyzes the reduction of hydroxylamine to form NH(3) and H(2)O (By similarity)	K05601	no difference
7.53163	17.1879	0.438194	-1.19036	12.3598	3.62758	b0874	lysO	L-lysine exporter	membrAne	-	no difference
41.662	15.2213	2.7371	1.45265	28.4417	4.82993	b0875	aqpZ	water channel AqpZ	Channel that permits osmotically driven movement of water in both directions. It is involved in the osmoregulation and in the maintenance of cell turgor during volume expansion in rapidly growing cells. It mediates rapid entry or exit of water in response to abrupt changes in osmolarity (By similarity)	K06188	no difference
115.88	58.0371	1.99665	0.997585	86.9585	6.44226	b0876	ybjD	DUF2813 domain-containing protein YbjD	ATP-dependent endonuclease of the OLD	K07459	no difference
233.42	182.5	1.27901	0.355027	207.96	7.70016	b0877	ybjX	DUF535 domain-containing protein YbjX	VirK protein	K09824	no difference
6.24262	24.8662	0.251049	-1.99396	15.5544	3.95925	b0878	macA	ABC-type tripartite efflux pump membrane fusion protein	Efflux transporter rnd family, mfp subunit	K13888	no difference
67.0188	38.7625	1.72896	0.789905	52.8906	5.72494	b0879	macB	ABC-type tripartite efflux pump ATP binding/membrane subunit	ABC transporter (permease)	K05685	no difference
77.8269	312.924	0.248709	-2.00747	195.375	7.61011	b0880	cspD	DNA replication inhibitor	Cold shock protein	K03704	DOWN
102.651	1043.25	0.0983953	-3.34527	572.95	9.16226	b0881	clpS	specificity factor for ClpA-ClpP chaperone-protease complex	protein catabolic process	K06891	DOWN
168.279	434.505	0.38729	-1.36851	301.392	8.2355	b0882	clpA	ATP-dependent Clp protease ATP-binding subunit ClpA	ATP-dependent CLP protease ATP-binding subunit	K03694	no difference
141.218	3.1961	44.1845	5.46547	72.2071	6.17407	b0883	serW	tRNA-Ser	-	-	UP
387.759	208.481	1.85992	0.895244	298.12	8.21975	b0884	infA	translation initiation factor IF-1	however, it seems to stimulate more or less all the activities of the other two initiation factors, IF-2 and IF-3 (By similarity)	K02518	no difference
21.0993	39.7616	0.530644	-0.914183	30.4304	4.92744	b0885	aat	leucyl/phenylalanyl-tRNA--protein transferase	Functions in the N-end rule pathway of protein degradation where it conjugates Leu, Phe and, less efficiently, Met from aminoacyl-tRNAs to the N-termini of proteins containing an N-terminal arginine or lysine (By similarity)	K00684	no difference
23.0716	50.7416	0.454689	-1.13705	36.9066	5.20581	b0886	cydC	glutathione/L-cysteine ABC exporter subunit CydC	(ABC) transporter	K16012	no difference
96.3299	85.8467	1.12212	0.166221	91.0883	6.50919	b0887	cydD	glutathione/L-cysteine ABC exporter subunit CydD	cysteine transport	K16013	no difference
259.631	237.001	1.09548	0.131569	248.316	7.95603	b0888	trxB	thioredoxin reductase	thioredoxin reductase	K00384	no difference
30.8112	40.1525	0.767356	-0.382032	35.4818	5.14901	b0889	lrp	DNA-binding transcriptional dual regulator Lrp	transcriptional regulator AsnC family	K03719	no difference
255.066	296.6	0.859965	-0.21765	275.833	8.10765	b0890	ftsK	cell division DNA translocase FtsK	cell division protein FtsK	K03466	no difference
95.6837	302.09	0.316739	-1.65863	198.887	7.63581	b0891	lolA	outer membrane lipoprotein carrier protein	Participates in the translocation of lipoproteins from the inner membrane to the outer membrane. Only forms a complex with a lipoprotein if the residue after the N-terminal Cys is not an aspartate (The Asp acts as a targeting signal to indicate that the lipoprotein should stay in the inner membrane) (By similarity)	K03634	no difference
13.0291	71.3605	0.182581	-2.45339	42.1948	5.39899	b0892	rarA	recombination factor	Recombination factor protein RarA	K07478	DOWN
146.497	380.302	0.385212	-1.37627	263.399	8.04111	b0893	serS	serine--tRNA ligase	Catalyzes the attachment of serine to tRNA(Ser). Is also able to aminoacylate tRNA(Sec) with serine, to form the misacylated tRNA L-seryl-tRNA(Sec), which will be further converted into selenocysteinyl-tRNA(Sec) (By similarity)	K01875	no difference
23.8733	461.015	0.0517841	-4.27135	242.444	7.92151	b0894	dmsA	dimethyl sulfoxide reductase subunit A	molybdopterin oxidoreductase	K07306	DOWN
3.35145	53.3993	0.0627621	-3.99396	28.3754	4.82657	b0895	dmsB	dimethyl sulfoxide reductase subunit B	4fe-4S ferredoxin iron-sulfur binding domain protein	K07307	DOWN
39.2272	45.0314	0.871108	-0.199076	42.1293	5.39675	b0896	dmsC	dimethyl sulfoxide reductase subunit C	dmso reductase anchor subunit	K07308	no difference
76.2773	2530.41	0.0301442	-5.05197	1303.34	10.348	b0897	ycaC	putative hydrolase	isochorismatase	-	DOWN
39.6574	30.8428	1.28579	0.362659	35.2501	5.13955	b0898	ycaD	putative transporter YcaD	-	K08219	no difference
4.34214	18.1477	0.239266	-2.06331	11.2449	3.4912	b0899	ycaM	putative transporter YcaM	amino acid	-	no difference
14.0856	9.59181	1.4685	0.554342	11.8387	3.56544	b0900	ycaN	putative LysR-type transcriptional regulator YcaN	-	-	no difference
8.28352	18.5601	0.446309	-1.16389	13.4218	3.74651	b0901	ycaK	putative NAD(P)H-dependent oxidoreductase YcaK	(NAD(P)H dehydrogenase) (Quinone)	-	no difference
13.9757	38.0829	0.366981	-1.44622	26.0293	4.70206	b0902	pflA	pyruvate formate-lyase activating enzyme	activating enzyme	K04069	no difference
529.326	4212.28	0.125663	-2.99237	2370.8	11.2112	b0903	pflB	pyruvate formate-lyase	formate acetyltransferase	K00656	DOWN
75.7113	4777.21	0.0158484	-5.97951	2426.46	11.2446	b0904	focA	formate channel FocA	formate transmembrane transporter activity	K06212	DOWN
44.0521	28.6953	1.53517	0.618397	36.3737	5.18482	b0905	ycaO	ribosomal protein S12 methylthiotransferase accessory factor YcaO	methanogenesis marker protein 1	K09136	no difference
10.053	121.756	0.0825671	-3.59829	65.9046	6.04231	b0906	ycaP	DUF421 domain-containing protein YcaP	Membrane	-	DOWN
9.85544	28.0654	0.35116	-1.5098	18.9604	4.24492	b0907	serC	phosphoserine/phosphohydroxythreonine aminotransferase	Catalyzes the reversible conversion of 3- phosphohydroxypyruvate to phosphoserine and of 3-hydroxy-2-oxo-4- phosphonooxybutanoate to phosphohydroxythreonine (By similarity)	K00831	no difference
89.3061	43.5174	2.0522	1.03717	66.4118	6.05337	b0908	aroA	3-phosphoshikimate 1-carboxyvinyltransferase	5-enolpyruvylshikimate-3-phosphate synthase	K00800	no difference
9.35301	39.9519	0.234107	-2.09476	24.6525	4.62366	b0909	ycaL	periplasmic protease YcaL	Protease HtpX homolog	K07387	DOWN
189.667	121.302	1.56359	0.644865	155.485	7.28063	b0910	cmk	cytidylate kinase	Cytidine monophosphate kinase	K00945	no difference
3966.03	1695.83	2.3387	1.22571	2830.93	11.4671	b0911	rpsA	30S ribosomal subunit protein S1	thus facilitating recognition of the initiation point. It is needed to translate mRNA with a short Shine-Dalgarno (SD) purine-rich sequence (By similarity)	K02945	no difference
12488	10646	1.17302	0.230232	11567	13.4977	b0912	ihfB	integration host factor subunit beta	This protein is one of the two subunits of integration host factor, a specific DNA-binding protein that functions in genetic recombination as well as in transcriptional and translational control (By similarity)	K05788	no difference
36.6606	32.658	1.12256	0.166792	34.6593	5.11517	b0913	ycaI	conserved inner membrane protein YcaI	DNA internalization-related competence protein ComEC Rec2	K02238	no difference
87.0939	36.5039	2.38588	1.25452	61.7989	5.94951	b0914	msbA	ATP-binding lipopolysaccharide transport protein	(ABC) transporter	K11085	no difference
37.9634	26.1214	1.45334	0.539375	32.0424	5.00191	b0915	lpxK	tetraacyldisaccharide 4'-kinase	Transfers the gamma-phosphate of ATP to the 4'-position of a tetraacyldisaccharide 1-phosphate intermediate (termed DS-1- P) to form tetraacyldisaccharide 1,4'-bis-phosphate (lipid IVA) (By similarity)	K00912	no difference
18.1724	11.7856	1.54192	0.624732	14.979	3.90487	b0916	ycaQ	winged helix DNA-binding domain-containing protein YcaQ	Pfam:DUF1006	K09927	no difference
259.286	609.645	0.425306	-1.23343	434.466	8.7631	b0917	ycaR	UPF0434 family protein YcaR	UPF0434 protein	K09791	no difference
43.1027	19.9553	2.15996	1.11101	31.529	4.97861	b0918	kdsB	3-deoxy-manno-octulosonate cytidylyltransferase	Activates KDO (a required 8-carbon sugar) for incorporation into bacterial lipopolysaccharide in Gram-negative bacteria (By similarity)	K00979	no difference
25.9058	385.391	0.0672195	-3.89498	205.648	7.68403	b0919	ycbJ	putative phosphotransferase YcbJ	-	-	DOWN
39.8307	26.0823	1.52712	0.610809	32.9565	5.04249	b0920	elyC	envelope biogenesis factor	conserved protein	-	no difference
107.081	55.7026	1.92238	0.942891	81.392	6.34682	b0921	cmoM	tRNA cmo(5)U34 methyltransferase	Methyltransferase	K06219	no difference
23.3407	41.0299	0.56887	-0.813829	32.1853	5.00833	b0922	mukF	chromosome partitioning protein MukF	Involved in chromosome condensation, segregation and cell cycle progression. May participate in facilitating chromosome segregation by condensation DNA from both sides of a centrally located replisome during cell division. Not required for mini-F plasmid partitioning. Probably acts via its interaction with MukB and MukE. Overexpression results in anucleate cells. It has a calcium binding activity (By similarity)	K03633	no difference
260.135	67.4218	3.85832	1.94797	163.778	7.3556	b0923	mukE	chromosome partitioning protein MukE	Involved in chromosome condensation, segregation and cell cycle progression. May participate in facilitating chromosome segregation by condensation DNA from both sides of a centrally located replisome during cell division. Probably acts via its interaction with MukB and MukF (By similarity)	K03804	no difference
173.94	134.922	1.28919	0.366459	154.431	7.27082	b0924	mukB	chromosome partitioning protein MukB	Plays a central role in chromosome condensation, segregation and cell cycle progression. Functions as a homodimer, which is essential for chromosome partition. Involved in negative DNA supercoiling in vivo, and by this means organize and compact chromosomes. May achieve or facilitate chromosome segregation by condensation DNA from both sides of a centrally located replisome during cell division (By similarity)	K03632	no difference
24.1477	65.0888	0.370996	-1.43052	44.6182	5.47956	b0925	ldtD	L,D-transpeptidase LdtD	ErfK YbiS YcfS YnhG family protein	K21470	no difference
199.609	283.989	0.702876	-0.508659	241.799	7.91766	b0926	ycbK	DUF882 domain-containing protein YcbK	Bacterial protein of unknown function (DUF882)	-	no difference
48.5256	51.9399	0.934264	-0.0980975	50.2327	5.65056	b0927	gloC	hydroxyacylglutathione hydrolase GloC	Beta-lactamase domain protein	K01069	no difference
55.4912	340.924	0.162767	-2.61912	198.208	7.63087	b0928	aspC	aspartate aminotransferase	aminotransferase	K00813	DOWN
226.848	5092.06	0.0445494	-4.48845	2659.45	11.3769	b0929	ompF	outer membrane porin F	Membrane	K09476	DOWN
116.388	100.712	1.15566	0.208714	108.55	6.76221	b0930	asnS	asparagine--tRNA ligase	asparaginyl-tRNA synthetase	K01893	no difference
44.2945	45.1226	0.981648	-0.026723	44.7086	5.48248	b0931	pncB	nicotinate phosphoribosyltransferase	Nicotinate phosphoribosyltransferase	K00763	no difference
352.73	848.47	0.415725	-1.2663	600.6	9.23026	b0932	pepN	aminopeptidase N	aminopeptidase	K01256	no difference
0	3.54012	0	#NUM!	1.77006	0.823799	b0933	ssuB	aliphatic sulfonate ABC transporter ATP binding subunit	(ABC) transporter	K15555	no difference
11.6493	2.13073	5.46728	2.45082	6.89002	2.78451	b0934	ssuC	aliphatic sulfonate ABC transporter membrane subunit	Binding-protein-dependent transport systems inner membrane component	K15554	no difference
0	1.79978	0	#NUM!	0.89989	-0.152179	b0935	ssuD	FMNH2-dependent alkanesulfonate monooxygenase	Monooxygenase	K04091	no difference
0	0.878927	0	#NUM!	0.439463	-1.18619	b0936	ssuA	aliphatic sulfonate ABC transporter periplasmic binding protein	-	K15553	no difference
9.80681	0.651057	15.0629	3.91293	5.22893	2.38652	b0937	ssuE	NADPH-dependent FMN reductase	Nadph-dependent fmn reductase	K00299	no difference
24.0594	0	#DIV/0!	#DIV/0!	12.0297	3.58853	b0938	elfA	putative laminin-binding fimbrial subunit	-	-	no difference
9.38772	0.5342	17.5734	4.13532	4.96096	2.31062	b0939	elfD	putative fimbrial chaperone ElfD	Chaperone	-	no difference
8.25265	12.7238	0.648601	-0.624596	10.4882	3.3907	b0940	elfC	putative fimbrial usher protein ElfC	outer membrane usher protein	K07347	no difference
21.8002	13.2181	1.64927	0.72183	17.5092	4.13004	b0941	elfG	putative fimbrial-like adhesin protein	Fimbrial protein	-	no difference
24.9667	7.76952	3.21342	1.68411	16.3681	4.03282	b0942	ycbU	putative fimbrial protein YcbU	Fimbrial protein	-	no difference
21.1645	36.1564	0.585359	-0.772605	28.6604	4.84099	b0943	ycbV	putative fimbrial protein YcbV	Fimbrial protein	-	no difference
8.47441	43.3818	0.195345	-2.35591	25.9281	4.69645	b0944	ycbF	putative fimbrial chaperone YcbF	Chaperone	-	DOWN
112.118	25.965	4.31803	2.11037	69.0414	6.10939	b0945	pyrD	dihydroorotate dehydrogenase, type 2	Catalyzes the conversion of dihydroorotate to orotate	K00254	UP
4.16112	76.4866	0.0544033	-4.20016	40.3239	5.33356	b0946	zapC	cell division protein ZapC	-	K18657	DOWN
92.4491	265.547	0.348146	-1.52223	178.998	7.4838	b0947	ycbX	6-N-hydroxylaminopurine resistance protein	MOSC domain-containing protein	K07140	no difference
85.7978	73.4814	1.16761	0.22356	79.6396	6.31541	b0948	rlmL	fused 23S rRNA m(2)G2445 methyltransferase and 23S rRNA m(7)G2069 methyltransferase	23S rRNA (guanine(2445)-N(2))-methyltransferase activity	K12297	no difference
142.994	152.224	0.939366	-0.0902413	147.609	7.20564	b0949	uup	ATP-binding protein with possible role in replication	(ABC) transporter	K15738	no difference
23.724	10.392	2.28292	1.19088	17.058	4.09238	b0950	pqiA	intermembrane transport protein PqiA	paraquat-inducible protein a	K03808	no difference
18.1292	43.8196	0.413723	-1.27326	30.9744	4.953	b0951	pqiB	intermembrane transport protein PqiB	Paraquat-inducible protein b	K06192	no difference
34.0526	10.6385	3.20087	1.67846	22.3456	4.48192	b0952	pqiC	intermembrane transport lipoprotein PqiC	(Lipo)protein	K09857	no difference
28.0195	155.696	0.179963	-2.47423	91.8575	6.52133	b0953	rmf	ribosome modulation factor	During stationary phase, converts 70S ribosomes to an inactive dimeric form (100S ribosomes) (By similarity)	K03812	DOWN
218.04	93.0296	2.34377	1.22883	155.535	7.28109	b0954	fabA	beta-hydroxyacyl-acyl carrier protein dehydratase/isomerase	Involved in unsaturated fatty acids biosynthesis. Catalyzes the dehydration of short chain beta-hydroxyacyl-ACPs and long chain saturated and unsaturated beta-hydroxyacyl-ACPs (By similarity)	K01716	no difference
59.6628	85.8197	0.695211	-0.524476	72.7413	6.1847	b0955	ycbZ	putative ATP-dependent protease YcbZ	atp-dependent protease	K04770	no difference
125.112	24.4211	5.12309	2.35701	74.7663	6.22432	b0956	matP	macrodomain Ter protein	Required for spatial organization of the terminus region of the chromosome (Ter macrodomain) during the cell cycle. Prevents early segregation of duplicated Ter macrodomains during cell division. Binds specifically to matS, which is a 13 bp signature motif repeated within the Ter macrodomain (By similarity)	K09911	UP
3705.04	9337.12	0.396808	-1.33349	6521.08	12.6709	b0957	ompA	outer membrane porin A	Ompa motb domain protein	K03286	no difference
38.0274	45.5893	0.834129	-0.261658	41.8083	5.38572	b0958	sulA	cell division inhibitor SulA	Component of the SOS system and an inhibitor of cell division. Accumulation of SulA causes rapid cessation of cell division and the appearance of long, non-septate filaments. In the presence of GTP, binds a polymerization-competent form of FtsZ in a 1 1 ratio, thus inhibiting FtsZ polymerization and therefore preventing it from participating in the assembly of the Z ring. This mechanism prevents the premature segregation of damaged DNA to daughter cells during cell division (By similarity)	K13053	no difference
54.694	14.5837	3.75036	1.90703	34.6388	5.11432	b0959	sxy	transcriptional coactivator for CRP	TfoX domain-containing protein	K07343	no difference
44.5814	28.3346	1.57339	0.653878	36.458	5.18816	b0960	yccS	putative transporter YccS	Fusaric acid resistance protein	-	no difference
34.541	15.3108	2.256	1.17377	24.9259	4.63957	b0961	yccF	conserved inner membrane protein YccF	membrAne	-	no difference
60.6562	92.0186	0.659174	-0.60127	76.3374	6.25432	b0962	helD	DNA helicase IV	helicase	K03658	no difference
118.143	1132.38	0.104332	-3.26075	625.261	9.28832	b0963	mgsA	methylglyoxal synthase	Methylglyoxal synthase	K01734	DOWN
1.13599	16.5445	0.0686628	-3.86433	8.84025	3.14409	b0964	yccT	DUF2057 domain-containing protein YccT	UPF0319 protein	K09909	no difference
86.4137	54.802	1.57683	0.657031	70.6078	6.14176	b0965	yccU	putative CoA-binding protein with NAD(P)-binding Rossmann-fold domain	CoA-binding domain protein	K06929	no difference
1704.68	89.6247	19.0202	4.24946	897.154	9.80921	b0966	hspQ	heat shock protein, hemimethylated DNA-binding protein	Involved in the degradation of certain denaturated proteins, including DnaA, during heat shock stress (By similarity)	K11940	UP
88.3749	57.9359	1.52539	0.609181	73.1554	6.19289	b0967	rlmI	23S rRNA m(5)C1962 methyltransferase	23S rRNA (guanine(2445)-N(2))-methyltransferase activity	K06969	no difference
0	60.8213	0	#NUM!	30.4107	4.9265	b0968	yccX	acylphosphatase	Acylphosphatase (EC 3.6.1.7)	K01512	DOWN
67.8988	20.7391	3.27395	1.71103	44.319	5.46985	b0969	tusE	sulfur transfer protein TusE	Part of a sulfur-relay system (By similarity)	K11179	no difference
375.155	774.734	0.484237	-1.04621	574.945	9.16728	b0970	yccA	modulator of FtsH protease	Membrane	K19416	no difference
0	10.6537	0	#NUM!	5.32683	2.41328	b0971	serT	tRNA-Ser	-	-	no difference
5.55281	24.7157	0.224667	-2.15414	15.1343	3.91975	b0972	hyaA	hydrogenase 1 small subunit	small subunit	K06282	no difference
2.30903	9.09302	0.253934	-1.97747	5.70103	2.51122	b0973	hyaB	hydrogenase 1 large subunit	Hydrogenase, large subunit	K06281	no difference
3.98921	0.132418	30.1258	4.91293	2.06082	1.04322	b0974	hyaC	hydrogenase 1 cytochrome b subunit	Ni Fe-hydrogenase, b-type cytochrome subunit	K03620	no difference
25.6178	14.6687	1.74642	0.804404	20.1433	4.33222	b0975	hyaD	putative hydrogenase 1 maturation protease HyaD	Hydrogenase maturation protease	K03605	no difference
0	0	#DIV/0!	#DIV/0!	0	-Inf	b0976	hyaE	putative HyaA chaperone	-	K03619	no difference
0.877813	5.46341	0.160671	-2.63782	3.17061	1.66476	b0977	hyaF	protein HyaF	-	K03618	no difference
0	7.88853	0	#NUM!	3.94427	1.97976	b0978	appC	cytochrome bd-II ubiquinol oxidase subunit I	(Ubiquinol oxidase) subunit I	K00425	no difference
14.0763	7.33856	1.91812	0.939696	10.7074	3.42054	b0979	appB	cytochrome bd-II ubiquinol oxidase subunit II	oxidoreductase activity, acting on diphenols and related substances as donors, oxygen as acceptor	K00426	no difference
6.52278	15.5171	0.42036	-1.2503	11.0199	3.46204	b0980	appA	periplasmic phosphoanhydride phosphatase/multiple inositol-polyphosphate phosphatase	-	K01093	no difference
12.0002	14.5292	0.825935	-0.2759	13.2647	3.72952	b0981	etk	protein-tyrosine kinase Etk	biosynthesis protein	K16692	no difference
0	3.56552	0	#NUM!	1.78276	0.834112	b0982	etp	phosphotyrosine-protein phosphatase	PHOsphatase	K01104	no difference
0	4.19418	0	#NUM!	2.09709	1.06839	b0983	gfcE	putative exopolysaccharide export lipoprotein GfcE	polysaccharide transmembrane transporter activity	K01991	no difference
55.5804	5.58847	9.94554	3.31405	30.5844	4.93472	b0984	gfcD	putative lipoprotein GfcD	-	-	UP
4.033	3.01212	1.33893	0.421076	3.52256	1.81662	b0985	gfcC	capsule biosynthesis GfcC family protein	-	-	no difference
223.322	34.1578	6.53795	2.70884	128.74	7.00831	b0986	gfcB	lipoprotein GfcB	-	-	UP
27.6898	10.4169	2.65816	1.41043	19.0534	4.25197	b0987	gfcA	threonine-rich inner membrane protein GfcA	-	-	no difference
63.1372	39.6215	1.59351	0.672208	51.3793	5.68312	b0988	insB-4	IS1 protein InsB	IS1 Transposase	K07480	no difference
73.3715	13.2045	5.55654	2.47419	43.288	5.4359	b0989	cspH	CspA family protein CspH	-	K03704	UP
0	14.9651	0	#NUM!	7.48257	2.90353	b0990	cspG	cold shock protein CspG	Cold shock protein	K03704	no difference
360.279	819.418	0.439677	-1.18548	589.849	9.2042	b0991	ymcE	protein YmcE	-	-	no difference
27.8755	16.6729	1.6719	0.741492	22.2742	4.4773	b0992	yccM	putative 4Fe-4S membrane protein	4Fe-4S Ferredoxin iron-sulfur binding domain protein	-	no difference
18.4518	14.8911	1.23912	0.309316	16.6714	4.05931	b0993	torS	sensory histidine kinase TorS	Histidine kinase	K07647	no difference
23.788	12.9376	1.83867	0.878659	18.3628	4.19871	b0994	torT	periplasmic trimethylamine-N-oxide binding protein	Periplasmic binding protein LacI transcriptional regulator	K11930	no difference
32.3328	20.428	1.58277	0.662451	26.3804	4.72139	b0995	torR	DNA-binding transcriptional dual regulator TorR	regulatoR	K07772	no difference
0	1.83828	0	#NUM!	0.919139	-0.121645	b0996	torC	cytochrome c menaquinol dehydrogenase TorC	Cytochrome	K03532	no difference
15.5985	9.86478	1.58123	0.661048	12.7316	3.67035	b0997	torA	trimethylamine N-oxide reductase 1	molybdopterin oxidoreductase	K07811	no difference
508.071	67.0328	7.57944	2.92209	287.552	8.16768	b0998	torD	trimethylamine-N-oxide reductase-specific chaperone	Involved in the biogenesis of TorA. Acts on TorA before the insertion of the molybdenum cofactor and, as a result, probably favors a conformation of the apoenzyme that is competent for acquiring the cofactor (By similarity)	K03533	UP
41.8424	88.5437	0.472562	-1.08142	65.1931	6.02665	b0999	cbpM	chaperone modulator CbpM	-	K18997	no difference
79.3234	693.318	0.114411	-3.1277	386.321	8.59366	b1000	cbpA	curved DNA-binding protein	DNAj domain protein	K05516	DOWN
0	0.671257	0	#NUM!	0.335628	-1.57506	b1001	yccE	uncharacterized protein YccE	-	-	no difference
14.2507	776.513	0.0183521	-5.76791	395.382	8.6271	b1002	agp	glucose-1-phosphatase	-	K01085	DOWN
0	18.9149	0	#NUM!	9.45746	3.24145	b1003	yccJ	PF13993 family protein YccJ	-	-	no difference
54.5633	1230.87	0.0443291	-4.4956	642.717	9.32804	b1004	wrbA	NAD(P)H:quinone oxidoreductase	Nadph-dependent fmn reductase	K03809	DOWN
28.9024	6.77217	4.26783	2.0935	17.8373	4.15683	b1006	rutG	pyrimidine:H(+) symporter	permease	K09016	UP
0	7.19714	0	#NUM!	3.59857	1.84742	b1007	rutF	flavin reductase	flavin reductase domain protein, FMN-binding	K09024	no difference
37.5944	5.39353	6.97029	2.80122	21.494	4.42586	b1008	rutE	putative malonic semialdehyde reductase	nitroreductase	K09019	UP
17.3952	5.73515	3.03308	1.60078	11.5652	3.53171	b1009	rutD	putative aminoacrylate hydrolase	Alpha beta hydrolase	K09023	no difference
0	4.36057	0	#NUM!	2.18028	1.12452	b1010	rutC	putative aminoacrylate peracid reductase	Endoribonuclease LPSP	K09021	no difference
0	0	#DIV/0!	#DIV/0!	0	-Inf	b1011	rutB	peroxyureidoacrylate/ureidoacrylate amidohydrolase	isochorismatase	K09020	no difference
0	0.163189	0	#NUM!	0.0815946	-3.61538	b1012	rutA	pyrimidine oxygenase	Monooxygenase	K09018	no difference
128.769	11.5906	11.1097	3.47375	70.1796	6.13298	b1013	rutR	DNA-binding transcriptional dual regulator RutR	Transcriptional regulator	K09017	UP
132.321	520.83	0.254059	-1.97676	326.576	8.35127	b1014	putA	fused DNA-binding transcriptional repressor/proline dehydrogenase/1-pyrroline-5-carboxylate dehydrogenase PutA	proline dehydrogenase, pyrroline-5-carboxylate dehydrogenase	K13821	no difference
53.7795	169.922	0.316496	-1.65974	111.851	6.80543	b1015	putP	proline:Na(+) symporter	symporter	K11928	no difference
64.4328	1.2467	51.6825	5.6916	32.8398	5.03737	b1018	efeO	ferrous iron transport system protein EfeO	lipoprotein	K07224	UP
75.494	22.3325	3.38046	1.75722	48.9132	5.61215	b1019	efeB	heme-containing peroxidase/deferrochelatase	peroxidase	K16301	no difference
121.461	6.86636	17.6893	4.1448	64.1636	6.00368	b1020	phoH	ATP-binding protein PhoH	Phoh family	K06217	UP
79.5915	23.7777	3.34731	1.743	51.6846	5.69166	b1021	pgaD	poly-N-acetyl-D-glucosamine synthase subunit PgaD	-	K11937	no difference
46.8597	6.9996	6.69463	2.743	26.9296	4.75112	b1022	pgaC	poly-N-acetyl-D-glucosamine synthase subunit PgaC	Glycosyl transferase, family 2	K11936	UP
0	6.03654	0	#NUM!	3.01827	1.59372	b1023	pgaB	poly-beta-1,6-N-acetyl-D-glucosamine N-deacetylase and beta-1,6 glycoside hydrolase	4-amino-4-deoxy-alpha-L-arabinopyranosyl undecaprenyl phosphate biosynthetic process	K11931	no difference
100.903	74.6459	1.35176	0.434839	87.7746	6.45573	b1024	pgaA	partially deacetylated poly-beta-1,6-N-acetyl-D-glucosamine outer membrane porin	-	K11935	no difference
53.6192	6.76064	7.93108	2.98752	30.1899	4.916	b1025	dgcT	putative diguanylate cyclase DgcT	-	-	UP
0	0	#DIV/0!	#DIV/0!	0	-Inf	b1026	insF-4	IS3 element protein InsF	Retrotransposon protein	K07497	no difference
0	0	#DIV/0!	#DIV/0!	0	-Inf	b1027	insE-4	IS3 element protein InsE	transposase	K07483	no difference
11.2555	1.99473	5.64261	2.49636	6.6251	2.72794	b1029	ycdU	uncharacterized protein YcdU	-	-	no difference
0	0	#DIV/0!	#DIV/0!	0	-Inf	b1032	serX	tRNA-Ser	-	-	no difference
59.7558	199.086	0.30015	-1.73624	129.421	7.01593	b1033	ghrA	glyoxylate/hydroxypyruvate reductase A	Dehydrogenase	K12972	no difference
229.113	497.09	0.460908	-1.11745	363.101	8.50423	b1034	ycdX	zinc-binding phosphatase	histidinol phosphate phosphatase, hisj family	K04477	no difference
125.188	26.6898	4.69048	2.22973	75.9389	6.24677	b1035	ycdY	chaperone protein YcdY	Involved in the biogenesis of TorA. Acts on TorA before the insertion of the molybdenum cofactor and, as a result, probably favors a conformation of the apoenzyme that is competent for acquiring the cofactor (By similarity)	-	UP
101.799	67.6464	1.50488	0.589645	84.7229	6.40468	b1036	ycdZ	putative inner membrane protein	-	-	no difference
25.2861	5.84546	4.32576	2.11295	15.5658	3.9603	b1037	csgG	curli secretion channel	Curli production assembly transport component CsgG	K06214	no difference
47.4114	12.1406	3.9052	1.9654	29.776	4.89608	b1038	csgF	curli assembly component	-	K04338	no difference
3.37958	0.961561	3.51468	1.81339	2.17057	1.11807	b1039	csgE	curli transport specificity factor	-	K04337	no difference
36.4434	1.44013	25.3057	4.66139	18.9418	4.2435	b1040	csgD	DNA-binding transcriptional dual regulator CsgD	Transcriptional regulator, luxr family	K04333	UP
0	2.46716	0	#NUM!	1.23358	0.302853	b1041	csgB	curlin, minor subunit	-	K04335	no difference
0	3.70074	0	#NUM!	1.85037	0.887815	b1042	csgA	curlin, major subunit	-	K04334	no difference
0	1.12615	0	#NUM!	0.563076	-0.828598	b1043	csgC	inhibitor of CsgA amyloid formation	-	K04336	no difference
63.9706	26.1424	2.447	1.29102	45.0565	5.49366	b1044	ymdA	uncharacterized protein YmdA	-	-	no difference
15.8672	50.7385	0.312725	-1.67703	33.3029	5.05757	b1045	ymdB	2'-O-acetyl-ADP-ribose deacetylase, regulator of RNase III activity	appr-1-p processing domain protein	K23518	no difference
9.79854	21.9546	0.446309	-1.16389	15.8766	3.98883	b1046	clsC	cardiolipin synthase C	Catalyzes the reversible phosphatidyl group transfer from one phosphatidylglycerol molecule to another to form cardiolipin (CL) (diphosphatidylglycerol) and glycerol (By similarity)	K06132	no difference
36.2598	14.0062	2.58885	1.37231	25.133	4.65151	b1047	opgC	protein required for succinyl modification of osmoregulated periplasmic glucans	-	K11941	no difference
53.9375	103.762	0.519818	-0.943921	78.8498	6.30104	b1048	opgG	osmoregulated periplasmic glucans (OPGs) biosynthesis protein G	glucan biosynthesis protein	K03670	no difference
46.7026	38.6212	1.20925	0.274111	42.6619	5.41488	b1049	opgH	osmoregulated periplasmic glucans (OPGs) biosynthesis protein H	Involved in the biosynthesis of osmoregulated periplasmic glucans (OPGs) (By similarity)	K03669	no difference
76.8028	182.57	0.420676	-1.24922	129.686	7.01888	b1050	yceK	DUF1375 domain-containing lipoprotein YceK	Lipoprotein	-	no difference
89.3754	577.263	0.154826	-2.69128	333.319	8.38076	b1051	msyB	acidic protein that suppresses heat sensitivity of a secY mutant	-	K12147	DOWN
17.8009	28.6529	0.621261	-0.686728	23.2269	4.53772	b1053	mdtG	efflux pump MdtG	-	K08161	no difference
890.752	162.667	5.47594	2.45311	526.71	9.04086	b1054	lpxL	lauroyl acyltransferase	lipid a biosynthesis	K02517	UP
23.067	21.19	1.08858	0.122448	22.1285	4.46783	b1055	yceA	UPF0176 protein YceA	UPF0176 protein	K07146	no difference
0	16.2764	0	#NUM!	8.13821	3.02471	b1056	yceI	protein YceI	Ycei family	-	no difference
19.925	39.0221	0.510607	-0.969714	29.4735	4.88135	b1057	yceJ	putative cytochrome b561	cytochrome b561	-	no difference
0	0	#DIV/0!	#DIV/0!	0	-Inf	b1058	yceO	DUF2770 domain-containing protein YceO	-	-	no difference
130.407	207.78	0.627621	-0.672034	169.093	7.40168	b1059	solA	N-methyl-L-tryptophan oxidase	Catalyzes the last two steps in the biosynthesis of 5- methylaminomethyl-2-thiouridine (mnm(5)s(2)U) at the wobble position (U34) in tRNA. Catalyzes the FAD-dependent demodification of cmnm(5)s(2)U34 to nm(5)s(2)U34, followed by the transfer of a methyl group from S-adenosyl-L-methionine to nm(5)s(2)U34, to form mnm(5)s(2)U34 (By similarity)	K02846	no difference
1998.84	344.861	5.79606	2.53507	1171.85	10.1946	b1060	bssS	regulator of biofilm formation	-	K12148	UP
18.3698	228.664	0.0803355	-3.63782	123.517	6.94856	b1061	dinI	DNA damage-inducible protein I	-	K12149	DOWN
147.288	86.8573	1.69574	0.761917	117.072	6.87126	b1062	pyrC	dihydroorotase	Dihydroorotase	K01465	no difference
76.8602	119.488	0.643246	-0.636557	98.1742	6.61727	b1063	yceB	putative lipid-binding lipoprotein YceB	-	-	no difference
250.183	1186.66	0.210829	-2.24585	718.421	9.48869	b1064	grxB	reduced glutaredoxin 2	glutaredoxin 2	K03675	DOWN
17.2872	10.3911	1.66366	0.734365	13.8392	3.79068	b1065	mdtH	multidrug efflux pump MdtH	-	K08162	no difference
696.515	1837.06	0.379146	-1.39917	1266.79	10.307	b1066	rimJ	ribosomal-protein-S5-alanine N-acetyltransferase	#NOM?	K03790	no difference
38.065	84.4927	0.450512	-1.15036	61.2788	5.93732	b1067	yceH	DUF480 domain-containing protein YceH	UPF0502 protein	K09915	no difference
66.6354	220.581	0.30209	-1.72695	143.608	7.166	b1068	yceM	putative oxidoreductase YceM	oxidoreductase	K03810	no difference
50.8728	39.3686	1.29222	0.36985	45.1207	5.49572	b1069	murJ	putative lipid II flippase MurJ	Integral membrane protein (MviN	K03980	no difference
0	8.31854	0	#NUM!	4.15927	2.05633	b1070	flgN	flagellar biosynthesis protein FlgN	Flagella synthesis protein FlgN	K02399	no difference
10.8876	105.87	0.102839	-3.28154	58.3787	5.86737	b1071	flgM	anti-sigma factor for FliA (sigma(28))	Negative regulator of flagellin synthesis	K02398	DOWN
0	14.9151	0	#NUM!	7.45756	2.8987	b1072	flgA	flagellar basal body P-ring formation protein FlgA	basal body p-ring	K02386	no difference
0	77.1151	0	#NUM!	38.5576	5.26894	b1073	flgB	flagellar basal-body rod protein FlgB	Structural component of flagellum, the bacterial motility apparatus. Part of the rod structure of flagellar basal body (By similarity)	K02387	DOWN
0	47.4548	0	#NUM!	23.7274	4.56848	b1074	flgC	flagellar basal-body rod protein FlgC	flagellar basal-body rod protein flgc	K02388	DOWN
6.49279	23.5727	0.275436	-1.86021	15.0328	3.91004	b1075	flgD	flagellar biosynthesis, initiation of hook assembly	Flagellar hook capping protein	K02389	no difference
10.5904	7.3668	1.43758	0.523645	8.97859	3.16649	b1076	flgE	flagellar hook protein FlgE	flagellar hook protein, FlgE	K02390	no difference
15.1928	9.54883	1.59106	0.669989	12.3708	3.62887	b1077	flgF	flagellar basal-body rod protein FlgF	Flagellar basal-body rod protein FlgF	K02391	no difference
0	9.81824	0	#NUM!	4.90912	2.29546	b1078	flgG	flagellar basal-body rod protein FlgG	flagellar basal-body rod protein	K02392	no difference
14.8154	2.81659	5.26006	2.39508	8.81602	3.14013	b1079	flgH	flagellar L-ring protein	Assembles around the rod to form the L-ring and probably protects the motor basal body from shearing forces during rotation (By similarity)	K02393	no difference
0	8.02614	0	#NUM!	4.01307	2.00471	b1080	flgI	flagellar P-ring protein	Assembles around the rod to form the L-ring and probably protects the motor basal body from shearing forces during rotation (By similarity)	K02394	no difference
0	5.77243	0	#NUM!	2.88621	1.52918	b1081	flgJ	putative peptidoglycan hydrolase FlgJ	flagellar rod assembly protein muramidase flgj	K02395	no difference
15.6909	1.88189	8.33785	3.05968	8.78639	3.13527	b1082	flgK	flagellar hook-filament junction protein 1	ciliary or bacterial-type flagellar motility	K02396	no difference
22.1054	10.1221	2.18388	1.12689	16.1138	4.01022	b1083	flgL	flagellar hook-filament junction protein 2	Flagellin	K02397	no difference
184.804	442.248	0.417874	-1.25886	313.526	8.29244	b1084	rne	ribonuclease E	ribonuclease	K08300	no difference
133.153	1184.9	0.112375	-3.15361	659.026	9.36419	b1085	yceQ	DUF2655 domain-containing protein YceQ	-	-	DOWN
48.8379	16.6019	2.9417	1.55665	32.7199	5.0321	b1086	rluC	23S rRNA pseudouridine(955/2504/2580) synthase	pseudouridine synthase activity	K06179	no difference
6.43729	18.4299	0.349285	-1.51752	12.4336	3.63617	b1087	yceF	m(7)GTP pyrophosphatase	Maf-like protein	-	no difference
487.68	1169.57	0.416975	-1.26197	828.624	9.69457	b1088	yceD	DUF177 domain-containing protein YceD	nucleic acidbinding protein	K07040	no difference
1134.07	1142.81	0.992358	-0.0110676	1138.44	10.1528	b1089	rpmF	50S ribosomal subunit protein L32	50s ribosomal protein l32	K02911	no difference
105.837	305.942	0.345937	-1.53142	205.889	7.68573	b1090	plsX	putative phosphate acyltransferase	Catalyzes the reversible formation of acyl-phosphate (acyl-PO(4)) from acyl- acyl-carrier-protein (acyl-ACP). This enzyme utilizes acyl-ACP as fatty acyl donor, but not acyl-CoA (By similarity)	K03621	no difference
400.661	424.243	0.944412	-0.0825111	412.452	8.68808	b1091	fabH	beta-ketoacyl-[acyl carrier protein] synthase III	Catalyzes the condensation reaction of fatty acid synthesis by the addition to an acyl acceptor of two carbons from malonyl-ACP. Catalyzes the first condensation reaction which initiates fatty acid synthesis and may therefore play a role in governing the total rate of fatty acid production. Possesses both acetoacetyl-ACP synthase and acetyl transacylase activities. Its substrate specificity determines the biosynthesis of branched- chain and or straight-chain of fatty acids (By similarity)	K00648	no difference
1961.67	1473.42	1.33137	0.412909	1717.54	10.7461	b1092	fabD	[acyl-carrier-protein] S-malonyltransferase	Malonyl coA-acyl carrier protein transacylase	K00645	no difference
1392.07	2847.39	0.488894	-1.03241	2119.73	11.0497	b1093	fabG	3-oxoacyl-[acyl-carrier-protein] reductase FabG	-	K00059	no difference
19574.3	44722.2	0.437687	-1.19203	32148.2	14.9725	b1094	acpP	acyl carrier protein	Carrier of the growing fatty acid chain in fatty acid biosynthesis (By similarity)	K02078	no difference
27146	3549.75	7.6473	2.93495	15347.9	13.9058	b1095	fabF	beta-ketoacyl-[acyl carrier protein] synthase II	Catalyzes the condensation reaction of fatty acid synthesis by the addition to an acyl acceptor of two carbons from malonyl-ACP (By similarity)	K09458	UP
70.8996	19.5606	3.62461	1.85782	45.2301	5.49921	b1096	pabC	aminodeoxychorismate lyase	brancheD-chain amino acid aminotransferase	K02619	no difference
30.3695	15.3046	1.98434	0.988656	22.837	4.5133	b1097	mltG	endolytic murein transglycosylase	Aminodeoxychorismate lyase	K07082	no difference
52.4985	42.3491	1.23966	0.309945	47.4238	5.56754	b1098	tmk	hypothetical protein	Phosphorylation of dTMP to form dTDP in both de novo and salvage pathways of dTTP synthesis (By similarity)	K00943	no difference
51.8971	33.5829	1.54534	0.627927	42.74	5.41751	b1099	holB	DNA polymerase III subunit delta'	DNA polymerase III subunit delta'	K02341	no difference
79.7522	33.1305	2.40722	1.26737	56.4414	5.81868	b1100	ycfH	putative metal-dependent hydrolase YcfH	tatd family	K03424	no difference
163.08	193.192	0.844135	-0.244455	178.136	7.47684	b1101	ptsG	glucose-specific PTS enzyme IIBC component	pts system	K02779	no difference
51.0707	31.2935	1.63199	0.70663	41.1821	5.36395	b1102	fhuE	ferric coprogen/ferric rhodotorulic acid outer membrane transporter	receptor	K16088	no difference
185.153	456	0.406036	-1.30032	320.576	8.32452	b1103	hinT	purine nucleoside phosphoramidase	histidine triad (hIT) protein	K02503	no difference
53.7974	301.594	0.178377	-2.487	177.696	7.47327	b1104	ycfL	DUF1425 domain-containing protein YcfL	(Lipo)protein	-	DOWN
165.414	395.745	0.417982	-1.25849	280.58	8.13227	b1105	lpoB	outer membrane lipoprotein - activator of MrcB activity	Regulator of peptidoglycan synthesis that is essential for the function of penicillin-binding protein 1B (PBP1b) (By similarity)	K07337	no difference
36.9735	27.7279	1.33344	0.415151	32.3507	5.01572	b1106	thiK	thiamine kinase	Ethanolamine kinase	K07251	no difference
57.9921	133.592	0.434098	-1.20391	95.7922	6.58184	b1107	nagZ	beta-N-acetylhexosaminidase	hydrolase family 3	K01207	no difference
123.447	123.276	1.00138	0.00199143	123.361	6.94675	b1108	ycfP	UPF0227 protein YcfP	UPF0227 protein	K07000	no difference
1235.51	235.638	5.24324	2.39046	735.571	9.52272	b1109	ndh	NADH:quinone oxidoreductase II	Nadh dehydrogenase	K03885	UP
321.489	114.76	2.80141	1.48615	218.124	7.76901	b1110	ycfJ	PF05433 family protein YcfJ	17 kDa surface antigen	-	no difference
138.615	168.991	0.820253	-0.285859	153.803	7.26494	b1111	comR	DNA-binding transcriptional repressor ComR	-	K22041	no difference
239.377	8.72113	27.448	4.77863	124.049	6.95477	b1112	bhsA	DUF1471 domain-containing multiple stress resistance outer membrane protein BhsA	-	K12151	UP
58.6576	32.8084	1.78788	0.838252	45.733	5.51516	b1113	ldtC	L,D-transpeptidase YcfS	ErfK ybiS ycfS ynhG family protein	K19236	no difference
78.4955	91.8755	0.854368	-0.227071	85.1855	6.41254	b1114	mfd	transcription-repair coupling factor	transcriptioN-repair coupling factor	K03723	no difference
9.46714	8.2055	1.15376	0.206337	8.83632	3.14345	b1115	ycfT	inner membrane protein YcfT	acyltransferase 3	-	no difference
6.74709	53.7513	0.125524	-2.99396	30.2492	4.91882	b1116	lolC	lipoprotein release complex - inner membrane subunit	lipoprotein releasing system transmembrane protein	K09808	DOWN
6.16907	12.2866	0.502097	-0.993962	9.22784	3.20599	b1117	lolD	lipoprotein release complex - ATP binding subunit	(ABC) transporter	K09810	no difference
49.1522	66.7937	0.735881	-0.442456	57.973	5.85731	b1118	lolE	lipoprotein release complex - inner membrane subunit	lipoprotein releasing system transmembrane protein	K09808	no difference
18.5813	38.241	0.4859	-1.04127	28.4112	4.82839	b1119	nagK	N-acetyl-D-glucosamine kinase	ROK family	K00884	no difference
18.1566	42.3001	0.429233	-1.22017	30.2284	4.91783	b1120	cobB	protein-lysine deacetylase/desuccinylase	NAD-dependent protein deacetylase which modulates the activities of several enzymes which are inactive in their acetylated form	K12410	no difference
12.4095	0.831768	14.9195	3.89912	6.62065	2.72697	b1121	ycfZ	putative inner membrane protein	-	-	no difference
14.2645	2.84098	5.02097	2.32797	8.55271	3.09638	b1122	ymfA	putative inner membrane protein	-	-	no difference
98.5514	61.9642	1.59046	0.669442	80.2578	6.32657	b1123	potD	spermidine preferential ABC transporter periplasmic binding protein	polyamine binding	K11069	no difference
161.291	165.452	0.974849	-0.03675	163.371	7.35201	b1124	potC	spermidine preferential ABC transporter membrane subunit PotC	Binding-protein-dependent transport systems inner membrane component	K11070	no difference
32.064	21.1735	1.51435	0.598695	26.6188	4.73437	b1125	potB	spermidine preferential ABC transporter membrane subunit PotB	transporter activity	K11071	no difference
156.495	104.389	1.49915	0.584147	130.442	7.02726	b1126	potA	spermidine preferential ABC transporter ATP binding subunit	Part of the ABC transporter complex PotABCD involved in spermidine putrescine import. Responsible for energy coupling to the transport system (By similarity)	K11072	no difference
23.0184	150.523	0.152923	-2.70912	86.7708	6.43914	b1127	pepT	peptidase T	Cleaves the N-terminal amino acid of tripeptides (By similarity)	K01258	DOWN
54.8762	68.4341	0.801884	-0.318535	61.6551	5.94615	b1128	roxA	ribosomal protein-arginine oxygenase	Cupin 4 family protein	K18850	no difference
70.754	60.9614	1.16064	0.214917	65.8577	6.04128	b1129	phoQ	sensory histidine kinase PhoQ	Histidine kinase	K07637	no difference
393.113	797.87	0.492703	-1.02121	595.492	9.21794	b1130	phoP	DNA-binding transcriptional dual regulator PhoP	-	K07660	no difference
208.205	211.165	0.985983	-0.0203647	209.685	7.71208	b1131	purB	adenylosuccinate lyase	adenylosuccinate lyase	K01756	no difference
39.0073	295.276	0.132105	-2.92025	167.141	7.38493	b1132	hflD	lysogenization regulator	High frequency lysogenization protein HflD homolog	K07153	DOWN
32.6575	81.1333	0.402516	-1.31288	56.8954	5.83024	b1133	mnmA	tRNA-specific 2-thiouridylase	Catalyzes the 2-thiolation of uridine at the wobble position (U34) of tRNA, leading to the formation of s(2)U34 (By similarity)	K00566	no difference
0	26.1776	0	#NUM!	13.0888	3.71026	b1134	nudJ	phosphatase NudJ	Nudix hydrolase	K12152	no difference
227.446	287.277	0.79173	-0.33692	257.362	8.00765	b1135	rluE	23S rRNA pseudouridine(2457) synthase	pseudouridine synthase activity	K06181	no difference
712.826	3053.65	0.233434	-2.09891	1883.24	10.879	b1136	icd	isocitrate dehydrogenase	isocitrate dehydrogenase (NADp)	K00031	DOWN
11.8742	10.5577	1.1247	0.169537	11.2159	3.48748	b1137	ymfD	e14 prophage; putative SAM-dependent methyltransferase	-	-	no difference
76.9188	459.452	0.167414	-2.57851	268.185	8.06709	b1138	ymfE	e14 prophage; uncharacterized protein YmfE	-	-	DOWN
0	90.3964	0	#NUM!	45.1982	5.49819	b1139	lit	e14 prophage; cell death peptidase Lit	-	-	DOWN
2.67079	4.48814	0.595078	-0.748849	3.57946	1.83974	b1140	intE	e14 prophage; putative integrase	Integrase	-	no difference
0	0.381106	0	#NUM!	0.190553	-2.39173	b1141	xisE	e14 prophage; putative excisionase	-	-	no difference
0	6.61073	0	#NUM!	3.30537	1.72481	b1142	ymfH	e14 prophage; protein YmfH	-	-	no difference
22.0223	38.9263	0.565743	-0.821781	30.4743	4.92952	b1143	ymfI	e14 prophage; protein YmfI	-	-	no difference
0	6.97832	0	#NUM!	3.48916	1.80288	b1144	ymfJ	e14 prophage; protein YmfJ	-	-	no difference
502.109	100.002	5.02097	2.32797	301.056	8.23389	b1145	ymfK	e14 prophage; putative repressor protein YmfK	Represses a number of genes involved in the response to DNA damage (SOS response), including recA and lexA. In the presence of single-stranded DNA, RecA interacts with LexA causing an autocatalytic cleavage which disrupts the DNA-binding part of LexA, leading to derepression of the SOS regulon and eventually DNA repair (By similarity)	-	UP
0	13.06	0	#NUM!	6.53	2.70708	b1146	ymfT	e14 prophage; putative DNA-binding transcriptional regulator YmfT	-	-	no difference
95.1577	46.8761	2.02998	1.02147	71.0169	6.15009	b1147	ymfL	e14 prophage; uncharacterized protein YmfL	-	-	no difference
0	3.31866	0	#NUM!	1.65933	0.730601	b1148	ymfM	e14 prophage; protein YmfM	-	-	no difference
0.275279	2.5357	0.108562	-3.20342	1.40549	0.49107	b1149	ymfN	e14 prophage; chimeric replication protein/phage terminase YmfN	Terminase, large subunit	-	no difference
0	1.53692	0	#NUM!	0.768461	-0.379957	b1150	ymfR	e14 prophage; protein YmfR	-	-	no difference
16.2868	2.17568	7.48581	2.90416	9.23122	3.20652	b1151	beeE	e14 prophage; putative protein BeeE	Phage Portal Protein	-	no difference
0	0.641041	0	#NUM!	0.32052	-1.64151	b1153	ymfQ	e14 prophage; conserved protein YmfQ	tail protein	-	no difference
0	0	#DIV/0!	#DIV/0!	0	-Inf	b1154	ycfK	e14 prophage; protein StfP	-	-	no difference
0	1.13227	0	#NUM!	0.566136	-0.820778	b1155	tfaP	e14 prophage; putative tail fiber assembly protein TfaP	-	-	no difference
19.6722	9.95048	1.97701	0.983318	14.8113	3.88863	b1156	tfaE	e14 prophage; putative tail fiber assembly protein TfaE	-	-	no difference
26.1232	2.02707	12.8872	3.68786	14.0752	3.81508	b1158	pinE	e14 prophage; site-specific DNA recombinase	Resolvase	-	no difference
0	3.59721	0	#NUM!	1.7986	0.846877	b1159	mcrA	e14 prophage; 5-methylcytosine-specific restriction enzyme McrA	HNH endonuclease	K07451	no difference
123.203	11.8637	10.3848	3.37641	67.5332	6.07752	b1160	iraM	anti-adaptor protein IraM, inhibitor of sigma(S) proteolysis	-	K21638	UP
0	7.17609	0	#NUM!	3.58805	1.8432	b1161	ycgX	uncharacterized protein YcgX	envelope protein	-	no difference
81.0268	59.1715	1.36936	0.453497	70.0991	6.13132	b1162	bluR	DNA-binding transcriptional repressor BluR	Transcriptional regulator	K21972	no difference
21.1283	25.5266	0.827699	-0.272821	23.3275	4.54396	b1163	bluF	blue light-responsive regulator of BluR	-	K21973	no difference
1.58895	0.791158	2.00839	1.00604	1.19005	0.251028	b1164	ycgZ	putative two-component system connector protein YcgZ	-	K21974	no difference
33.7958	0	#DIV/0!	#DIV/0!	16.8979	4.07877	b1165	ymgA	putative two-component system connector protein YmgA	-	K21975	UP
0	0	#DIV/0!	#DIV/0!	0	-Inf	b1166	ariR	regulator of acid resistance, influenced by indole	-	K21976	no difference
0	0	#DIV/0!	#DIV/0!	0	-Inf	b1167	ymgC	protein YmgC	-	-	no difference
44.4781	5.16744	8.60738	3.10557	24.8228	4.63359	b1168	pdeG	putative c-di-GMP phosphodiesterase PdeG	-	-	UP
7.41752	7.38654	1.00419	0.00603827	7.40203	2.88792	b1171	ymgD	PF16456 family protein YmgD	-	-	no difference
52.394	5.70665	9.1812	3.19868	29.0503	4.86048	b1172	ymgG	PF13488 family protein YmgG	-	-	UP
0	22.1213	0	#NUM!	11.0607	3.46736	b1174	minE	Z-ring positioning protein MinE	Prevents the cell division inhibition by proteins MinC and MinD at internal division sites while permitting inhibition at polar sites. This ensures cell division at the proper site by restricting the formation of a division septum at the midpoint of the long axis of the cell (By similarity)	K03608	no difference
35.898	94.3288	0.380563	-1.39379	65.1134	6.02488	b1175	minD	Z-ring positioning protein MinD	site-determining protein	K03609	no difference
12999.1	7998.44	1.62521	0.700622	10498.8	13.3579	b1176	minC	Z-ring positioning protein MinC	Cell division inhibitor that blocks the formation of polar Z ring septums. Rapidly oscillates between the poles of the cell to destabilize FtsZ filaments that have formed before they mature into polar Z rings. Prevents FtsZ polymerization (By similarity)	K03610	no difference
0	3.04885	0	#NUM!	1.52443	0.608266	b1177	ycgJ	PF05666 family protein YcgJ	-	-	no difference
58.5481	167.215	0.350137	-1.51401	112.881	6.81866	b1178	pliG	inhibitor of g-type lysozyme	-	-	no difference
29.9423	69.3824	0.431555	-1.21239	49.6623	5.63408	b1179	ycgL	PF05166 family protein YcgL	YcgL domain	K09902	no difference
0	6.53424	0	#NUM!	3.26712	1.70802	b1180	ycgM	putative isomerase/hydrolase	Fumarylacetoacetate hydrolase	-	no difference
0	8.72585	0	#NUM!	4.36293	2.1253	b1181	ycgN	PF03693 family protein YcgN	Pfam:UPF0153	K09160	no difference
0	12.6442	0	#NUM!	6.3221	2.6604	b1182	hlyE	hemolysin E	-	K11139	no difference
27.347	11.6074	2.35599	1.23634	19.4772	4.28371	b1183	umuD	DNA polymerase V protein UmuD	Represses a number of genes involved in the response to DNA damage (SOS response), including recA and lexA. In the presence of single-stranded DNA, RecA interacts with LexA causing an autocatalytic cleavage which disrupts the DNA-binding part of LexA, leading to derepression of the SOS regulon and eventually DNA repair (By similarity)	K03503	no difference
35.7589	18.5436	1.92837	0.947384	27.1513	4.76295	b1184	umuC	DNA polymerase V catalytic protein	Poorly processive error-prone DNA polymerase involved in untargeted mutagenesis. Copies undamaged DNA at stalled replication forks which arise in vivo from mismatched or misaligned primer ends. These misaligned primers can be extended by polIV. Exhibits no 3-5 exonuclease (proofreading) activity. May be involved in translesional synthesis in conjunction with the beta clamp from polIII (By similarity)	K03502	no difference
24.4672	48.2003	0.507615	-0.978194	36.3337	5.18324	b1185	dsbB	protein thiol:quinone oxidoreductase DsbB	Required for disulfide bond formation in some periplasmic proteins. Acts by oxidizing the DsbA protein (By similarity)	K03611	no difference
24.4216	35.8715	0.68081	-0.554677	30.1465	4.91392	b1186	nhaB	Na(+):H(+) antiporter NhaB	Na( ) H( ) antiporter that extrudes sodium in exchange for external protons (By similarity)	K03314	no difference
1036.65	3756.47	0.275963	-1.85745	2396.56	11.2267	b1187	fadR	DNA-binding transcriptional dual regulator FadR	GntR family transcriptional regulator	K03603	no difference
21.1259	578.291	0.0365316	-4.77471	299.709	8.22742	b1188	ycgB	PF04293 family protein YcgB	spovr family	-	DOWN
253.374	425.241	0.595836	-0.747014	339.307	8.40645	b1189	dadA	D-amino acid dehydrogenase	Catalyzes the last two steps in the biosynthesis of 5- methylaminomethyl-2-thiouridine (mnm(5)s(2)U) at the wobble position (U34) in tRNA. Catalyzes the FAD-dependent demodification of cmnm(5)s(2)U34 to nm(5)s(2)U34, followed by the transfer of a methyl group from S-adenosyl-L-methionine to nm(5)s(2)U34, to form mnm(5)s(2)U34 (By similarity)	K00285	no difference
34.9859	27.8368	1.25682	0.32978	31.4113	4.97321	b1190	dadX	alanine racemase 2	Catalyzes the interconversion of L-alanine and D- alanine. May also act on other amino acids (By similarity)	K01775	no difference
10.9484	32.3842	0.338079	-1.56457	21.6663	4.43738	b1191	cvrA	putative K(+):H(+) antiporter	Potassium proton antiporter	K11105	no difference
32.3078	96.3137	0.335444	-1.57586	64.3108	6.00699	b1192	ldcA	murein L,D-carboxypeptidase	Peptidase U61, LD-carboxypeptidase A	K01297	no difference
117.22	19.3019	6.07298	2.60241	68.2611	6.09299	b1193	emtA	lytic murein transglycosylase E	transglycosylase	K08308	UP
24.0807	8.41856	2.86043	1.51623	16.2496	4.02234	b1194	ycgR	flagellar brake protein YcgR	Acts as a flagellar brake, regulating swimming and swarming in a bis-(3'-5') cyclic diguanylic acid (c-di-GMP)- dependent manner. Increasing levels of c-di-GMP lead to decreased motility (By similarity)	K21087	no difference
63.502	16.1768	3.92549	1.97287	39.8394	5.31612	b1195	ymgE	PF04226 family protein YmgE	Transglycosylase-associated protein	-	no difference
0	3.61403	0	#NUM!	1.80701	0.853608	b1196	ycgY	uncharacterized protein YcgY	-	-	no difference
18.1859	367.997	0.0494187	-4.3388	193.091	7.59314	b1197	treA	periplasmic trehalase	trehalase	K01194	DOWN
85.454	40.8308	2.09288	1.06549	63.1424	5.98054	b1198	dhaM	dihydroxyacetone kinase subunit M	Dihydroxyacetone kinase	K05881	no difference
91.617	50.2085	1.82473	0.867683	70.9128	6.14797	b1199	dhaL	dihydroxyacetone kinase subunit L	Dihydroxyacetone kinase	K05879	no difference
164.908	43.9436	3.75273	1.90794	104.426	6.70634	b1200	dhaK	dihydroxyacetone kinase subunit K	Dihydroxyacetone kinase	K05878	no difference
41.2867	16.0648	2.57	1.36177	28.6758	4.84176	b1201	dhaR	DNA-binding transcriptional dual regulator DhaR	Transcriptional regulator	K05880	no difference
178.706	99.3093	1.79948	0.847583	139.007	7.11902	b1202	ycgV	putative autotransporter adhesin YcgV	Outer membrane autotransporter	-	no difference
725.575	616.515	1.1769	0.234988	671.045	9.39027	b1203	ychF	redox-responsive ATPase YchF	gtp-binding protein	K06942	no difference
351.154	433.343	0.810337	-0.303406	392.249	8.61563	b1204	pth	peptidyl-tRNA hydrolase	The natural substrate for this enzyme may be peptidyl- tRNAs which drop off the ribosome during protein synthesis (By similarity)	K01056	no difference
110.005	790.677	0.139128	-2.84552	450.341	8.81487	b1205	ychH	stress-induced protein	-	-	DOWN
40.348	17.2995	2.33232	1.22177	28.8238	4.84919	b1206	dauA	aerobic C4-dicarboxylate transporter DauA	sulfate transporter	K03321	no difference
280.847	244.567	1.14835	0.199558	262.707	8.03731	b1207	prs	ribose-phosphate diphosphokinase	Phosphoribosyl pyrophosphate synthase	K00948	no difference
192.49	879.092	0.218964	-2.19123	535.791	9.06553	b1208	ispE	4-(cytidine 5'-diphospho)-2-C-methyl-D-erythritol kinase	Catalyzes the phosphorylation of the position 2 hydroxy group of 4-diphosphocytidyl-2C-methyl-D-erythritol (By similarity)	K00919	DOWN
100.482	246.4	0.407801	-1.29406	173.441	7.4383	b1209	lolB	outer membrane lipoprotein LolB	protein transporter activity	K02494	no difference
57.9702	55.8635	1.03771	0.0534061	56.9168	5.83078	b1210	hemA	glutamyl-tRNA reductase	Catalyzes the NADPH-dependent reduction of glutamyl- tRNA(Glu) to glutamate 1-semialdehyde (GSA) (By similarity)	K02492	no difference
59.6341	104.054	0.573109	-0.803118	81.8439	6.3548	b1211	prfA	peptide chain release factor RF1	Peptide chain release factor 1 directs the termination of translation in response to the peptide chain termination codons UAG and UAA (By similarity)	K02835	no difference
23.2541	13.3771	1.73835	0.797721	18.3156	4.195	b1212	prmC	protein-(glutamine-N(5)) methyltransferase	Methylates the class 1 translation termination release factors RF1 PrfA and RF2 PrfB on the glutamine residue of the universally conserved GGQ motif (By similarity)	K02493	no difference
52.2231	40.0773	1.30306	0.381905	46.1502	5.52827	b1213	ychQ	SirB family protein YchQ	Invasion gene expression up-regulator SirB	-	no difference
56.2548	95.2569	0.590559	-0.759847	75.7558	6.24328	b1214	ychA	transglutaminase-like/TPR repeat-containing protein	F-box protein 21	-	no difference
146.228	97.261	1.50346	0.588287	121.745	6.92771	b1215	kdsA	3-deoxy-D-manno-octulosonate 8-phosphate synthase	Phospho-2-dehydro-3-deoxyoctonate aldolase	K01627	no difference
279.101	32.6983	8.53565	3.0935	155.9	7.28448	b1216	chaA	Na(+)/K(+):H(+) antiporter ChaA	Calcium Proton	K07300	UP
0	19.481	0	#NUM!	9.74049	3.28399	b1217	chaB	putative cation transport regulator ChaB	Cation transport regulator	K06197	no difference
8.65705	7.27388	1.19016	0.251151	7.96546	2.99376	b1218	chaC	glutathione-specific gamma-glutamylcyclotransferase	cation transport	K07232	no difference
98.4006	98.2544	1.00149	0.00214435	98.3275	6.61952	b1219	ychN	DsrE/F sulfur relay family protein YchN	Part of a sulfur-relay system required for 2-thiolation of 5-methylaminomethyl-2-thiouridine (mnm(5)s(2)U) at tRNA wobble positions. Accepts sulfur from TusA and transfers it in turn to TusE (By similarity)	K06039	no difference
18.2217	25.3366	0.719184	-0.475567	21.7792	4.44488	b1220	ychO	putative invasin YchO	-	-	no difference
26.3202	24.0501	1.09439	0.130129	25.1852	4.6545	b1221	narL	DNA-binding transcriptional dual regulator NarL	Two component transcriptional regulator, LuxR family	K07684	no difference
1.04781	23.0076	0.0455417	-4.45667	12.0277	3.58829	b1222	narX	sensory histidine kinase NarX	-	K07673	no difference
46.6669	17.1071	2.72793	1.44781	31.887	4.9949	b1223	narK	nitrate:nitrite antiporter NarK	Transporter	K02575	no difference
47.5253	53.2364	0.892722	-0.163717	50.3809	5.6548	b1224	narG	nitrate reductase A subunit alpha	nitrate reductase, alpha subunit	K00370	no difference
237.107	81.7514	2.90034	1.53622	159.429	7.31677	b1225	narH	nitrate reductase A subunit beta	nitrate reductase beta subunit	K00371	no difference
1.85378	8.96645	0.206746	-2.27407	5.41012	2.43566	b1226	narJ	nitrate reductase 1 molybdenum cofactor assembly chaperone	Nitrate reductase	K00373	no difference
15.8298	6.91388	2.28956	1.19507	11.3718	3.50739	b1227	narI	nitrate reductase A subunit gamma	nitrate reductase, gamma subunit	K00374	no difference
495.287	9.85077	50.279	5.65188	252.569	7.98053	b1228	ychS	putative uncharacterized protein YchS	-	-	UP
0	0	#DIV/0!	#DIV/0!	0	-Inf	b1229	tpr	protamine-like protein	-	-	no difference
467.404	13.2356	35.3142	5.14217	240.32	7.90881	b1230	tyrV	tRNA-Tyr	-	-	UP
569.303	986.052	0.577355	-0.792468	777.678	9.60303	b1231	tyrT	tRNA-Tyr	-	-	no difference
91.8001	167.375	0.54847	-0.866515	129.588	7.01778	b1232	purU	formyltetrahydrofolate deformylase	formyltetrahydrofolate deformylase	K01433	no difference
127.578	486.939	0.262	-1.93236	307.259	8.26331	b1233	ychJ	NTF2-like domain-containing protein YchJ	UPF0225 protein	K09858	no difference
57.1523	319.544	0.178856	-2.48313	188.348	7.55726	b1234	rssA	putative patatin-like phospholipase RssA	K07001 NTE family protein	K07001	DOWN
9.09886	80.6232	0.112857	-3.14744	44.861	5.48739	b1235	rssB	regulator of RpoS	response regulator	K02485	DOWN
15.3284	17.946	0.854142	-0.227452	16.6372	4.05634	b1236	galU	UTP--glucose-1-phosphate uridylyltransferase	utp--glucose-1-phosphate uridylyltransferase	K00963	no difference
1314.4	345.57	3.80357	1.92735	829.983	9.69694	b1237	hns	DNA-binding transcriptional dual regulator H-NS	histone family protein nucleoid-structuring protein h-ns	K03746	no difference
31.6865	29.8854	1.06027	0.0844262	30.7859	4.9442	b1238	tdk	thymidine/deoxyuridine kinase	THymidine Kinase	K00857	no difference
338.515	1393.53	0.242919	-2.04145	866.023	9.75826	b1241	adhE	aldehyde-alcohol dehydrogenase	Dehydrogenase	K04072	DOWN
98.7946	63.6589	1.55194	0.634069	81.2267	6.34388	b1242	ychE	putative inner membrane protein	multiple antibiotic resistance (MarC)-related protein	-	no difference
4042.02	17621.8	0.229376	-2.12421	10831.9	13.403	b1243	oppA	oligopeptide ABC transporter periplasmic binding protein	peptide transport	K15580	DOWN
38.435	387.733	0.0991276	-3.33457	213.084	7.73528	b1244	oppB	murein tripeptide ABC transporter/oligopeptide ABC transporter inner membrane subunit OppB	Binding-protein-dependent transport systems inner membrane component	K15581	DOWN
127.184	722.686	0.175988	-2.50645	424.935	8.7311	b1245	oppC	murein tripeptide ABC transporter/oligopeptide ABC transporter inner membrane subunit OppC	Binding-protein-dependent transport systems inner membrane component	K15582	DOWN
93.2169	609.297	0.152991	-2.70848	351.257	8.45638	b1246	oppD	murein tripeptide ABC transporter/oligopeptide ABC transporter ATP binding subunit OppD	(ABC) transporter	K15583	DOWN
64.2624	371.744	0.172868	-2.53226	218.003	7.7682	b1247	oppF	murein tripeptide ABC transporter/oligopeptide ABC transporter ATP binding subunit OppF	(ABC) transporter	K10823	DOWN
54.2049	99.7182	0.543581	-0.879433	76.9616	6.26607	b1248	yciU	DUF440 domain-containing protein YciU	UPF0263 protein	K09901	no difference
96.143	100.426	0.957353	-0.0628769	98.2844	6.61889	b1249	clsA	cardiolipin synthase A	Catalyzes the reversible phosphatidyl group transfer from one phosphatidylglycerol molecule to another to form cardiolipin (CL) (diphosphatidylglycerol) and glycerol (By similarity)	K06131	no difference
38.7393	37.157	1.04258	0.0601635	37.9481	5.24596	b1250	kch	K(+) channel Kch	PotAssium voltage-gated channel	K10716	no difference
70.3713	42.299	1.66366	0.734365	56.3351	5.81596	b1251	yciI	protein YciI	YciI-Like Protein	K09780	no difference
211.304	27.6048	7.65461	2.93633	119.454	6.90032	b1252	tonB	Ton complex subunit TonB	TonB family	K03832	UP
0	9.86865	0	#NUM!	4.93433	2.30285	b1253	yciA	acyl-CoA thioesterase	thioesterase Superfamily protein	K10806	no difference
50.2109	32.2924	1.55488	0.636804	41.2516	5.36638	b1254	yciB	inner membrane protein	probably involved in intracellular septation (By similarity)	K06190	no difference
10.3762	11.089	0.935726	-0.0958413	10.7326	3.42393	b1255	yciC	putative inner membrane protein	-	-	no difference
18.2692	2419.36	0.00755125	-7.04907	1218.82	10.2513	b1256	ompW	outer membrane protein W	outer membrane protein W	K07275	DOWN
0	13.8687	0	#NUM!	6.93433	2.79376	b1257	yciE	DUF892 domain-containing protein YciE	response to DNA damage stimulus	-	no difference
0	18.5259	0	#NUM!	9.26294	3.21147	b1258	yciF	DUF892 domain-containing protein YciF	response to DNA damage stimulus	-	no difference
38.7042	53.1262	0.728533	-0.456934	45.9152	5.5209	b1259	yciG	protein YciG	Stress-induced protein, KGG, repeat protein	K06884	no difference
57.8638	17.5422	3.29855	1.72183	37.703	5.23661	b1260	trpA	tryptophan synthase subunit alpha	The alpha subunit is responsible for the aldol cleavage of indoleglycerol phosphate to indole and glyceraldehyde 3- phosphate (By similarity)	K01695	no difference
55.3518	76.0853	0.727497	-0.458987	65.7186	6.03823	b1261	trpB	tryptophan synthase subunit beta	The beta subunit is responsible for the synthesis of L- tryptophan from indole and L-serine (By similarity)	K01696	no difference
52.6717	60.9871	0.863652	-0.211477	56.8294	5.82857	b1262	trpC	fused indole-3-glycerol phosphate synthase/phosphoribosylanthranilate isomerase	N-(5'-phosphoribosyl)anthranilate isomerase	K13498	no difference
100.28	30.5458	3.28294	1.71499	65.413	6.03151	b1263	trpD	anthranilate synthase subunit TrpD	anthranilate synthase	K13497	no difference
1.32514	2.27932	0.581376	-0.782458	1.80223	0.849786	b1264	trpE	anthranilate synthase subunit TrpE	synthase (Component I)	K01657	no difference
0	0	#DIV/0!	#DIV/0!	0	-Inf	b1265	trpL	trp operon leader peptide	-	K07802	no difference
93.9319	64.8399	1.44867	0.534733	79.3859	6.31081	b1266	yciV	RNA/ssDNA 5'->3' exonuclease	DNA-directed DNA polymerase activity	K07053	no difference
56.6995	17.2105	3.29446	1.72004	36.955	5.2077	b1267	yciO	putative RNA-binding protein YciO	sua5 ycio yrdc ywlc family protein	-	no difference
12.2151	12.9552	0.942869	-0.0848702	12.5851	3.65365	b1268	yciQ	DUF2207 domain-containing protein YciQ	-	-	no difference
73.2958	25.2574	2.90195	1.53702	49.2766	5.62283	b1269	rluB	23S rRNA pseudouridine(2605) synthase	pseudouridine synthase activity	K06178	no difference
8.92071	26.6504	0.334731	-1.57892	17.7855	4.15263	b1270	btuR	cobinamide/cobalamin adenosyltransferase	Cob-I-yrinic acid a,c-diamide adenosyltransferase	K19221	no difference
73.1829	70.0362	1.04493	0.0634045	71.6095	6.16208	b1271	yciK	putative oxidoreductase	Dehydrogenase reductase	-	no difference
23.3122	17.2325	1.3528	0.435949	20.2724	4.34144	b1272	sohB	S49 peptidase family protein	Signal peptide peptidase, SppA	K04774	no difference
278.7	607.157	0.459025	-1.12336	442.929	8.79093	b1273	yciN	protein YciN	-	-	no difference
1120.76	715.122	1.56723	0.648213	917.94	9.84226	b1274	topA	DNA topoisomerase 1	DNA topoisomerase type I activity	K03168	no difference
65.8535	174.908	0.376504	-1.40926	120.381	6.91146	b1275	cysB	DNA-binding transcriptional dual regulator CysB	-	K13634	no difference
20.8274	259.01	0.0804116	-3.63645	139.919	7.12844	b1276	acnA	aconitate hydratase 1	aconitate hydratase	K01681	DOWN
832.812	729.078	1.14228	0.191919	780.945	9.60908	b1277	ribA	GTP cyclohydrolase 2	Catalyzes the conversion of D-ribulose 5-phosphate to formate and 3,4-dihydroxy-2-butanone 4-phosphate (By similarity)	K01497	no difference
40.3656	104.782	0.385235	-1.37619	72.5737	6.18138	b1278	pgpB	phosphatidylglycerophosphatase B	PHOsphatase	K01096	no difference
4212.47	1361.99	3.09289	1.62896	2787.23	11.4446	b1279	lapA	lipopolysaccharide assembly protein A	Membrane	K08992	no difference
43.6127	37.8214	1.15312	0.205544	40.717	5.34756	b1280	lapB	lipopolysaccharide assembly protein B	tetratricopeptide repeat protein	K19804	no difference
36.2294	22.4853	1.61125	0.68818	29.3573	4.87565	b1281	pyrF	orotidine-5'-phosphate decarboxylase	Catalyzes the decarboxylation of orotidine 5'- monophosphate (OMP) to uridine 5'-monophosphate (UMP) (By similarity)	K01591	no difference
99.0398	11.4682	8.63607	3.11037	55.254	5.78801	b1282	yciH	putative translation factor	translation initiation factor	K03113	UP
33.5312	196.922	0.170276	-2.55405	115.227	6.84833	b1283	osmB	osmotically-inducible lipoprotein OsmB	-	K04062	DOWN
22.0928	47.8761	0.461457	-1.11573	34.9845	5.12864	b1284	yciT	putative DNA-binding transcriptional regulator YciT	transcriptional regulator DeoR family	-	no difference
96.4208	24.453	3.94311	1.97933	60.4369	5.91736	b1285	pdeR	cyclic di-GMP phosphodiesterase PdeR	Diguanylate cyclase phosphodiesterase	K14051	no difference
132.533	36.9679	3.58509	1.84201	84.7506	6.40515	b1286	rnb	RNase II	Involved in mRNA degradation. Hydrolyzes single-stranded polyribonucleotides processively in the 3' to 5' direction (By similarity)	K01147	no difference
25.5394	32.7468	0.779907	-0.358626	29.1431	4.86508	b1287	yciW	putative oxidoreductase	Antioxidant protein with alkyl hydroperoxidase activity. Required for the reduction of the AhpC active site cysteine residues and for the regeneration of the AhpC enzyme activity (By similarity)	-	no difference
1713.47	388.198	4.41391	2.14206	1050.83	10.0373	b1288	fabI	enoyl-[acyl-carrier-protein] reductase	Enoyl- acyl-carrier-protein reductase NADH	K00208	UP
0	10.0638	0	#NUM!	5.0319	2.3311	b1289	ycjD	DUF559 domain-containing protein YcjD	DNA (cytosine-5-)-methyltransferase	-	no difference
14.6993	64.0117	0.229634	-2.12259	39.3555	5.29849	b1290	sapF	putrescine ABC exporter ATP binding protein SapF	peptide transport system atp-binding protein	K19230	DOWN
68.0729	182.217	0.373581	-1.42051	125.145	6.96746	b1291	sapD	putrescine ABC exporter ATP binding protein SapD	atp-binding protein	K19229	no difference
10.5663	36.7222	0.287735	-1.79719	23.6442	4.56342	b1292	sapC	putrescine ABC exporter membrane protein SapC	peptide transport system permease protein	K19228	no difference
204.469	142.181	1.43809	0.524152	173.325	7.43734	b1293	sapB	putrescine ABC exporter membrane subunit SapB	peptide transport system, permease protein	K19227	no difference
73.6442	136.408	0.53988	-0.889288	105.026	6.71461	b1294	sapA	putative periplasmic binding protein SapA	peptide transport	K19226	no difference
0	88.4167	0	#NUM!	44.2083	5.46625	b1295	ymjA	DUF2543 domain-containing protein YmjA	-	-	DOWN
22.6873	21.4426	1.05805	0.0814035	22.0649	4.46368	b1296	puuP	putrescine:H(+) symporter PuuP	amino acid	K14052	no difference
87.9752	13.0156	6.7592	2.75685	50.4954	5.65808	b1297	puuA	glutamate-putrescine ligase	glutamine synthetase	K09470	UP
128.973	13.2356	9.7444	3.28457	71.1043	6.15187	b1298	puuD	gamma-glutamyl-gamma-aminobutyrate hydrolase	Glutamine amidotransferase	K09473	UP
0	7.89669	0	#NUM!	3.94834	1.98125	b1299	puuR	DNA-binding transcriptional repressor PuuR	-	K14056	no difference
12.0213	3.71732	3.23385	1.69325	7.86929	2.97623	b1300	puuC	gamma-glutamyl-gamma-aminobutyraldehyde dehydrogenase	Dehydrogenase	K09472	no difference
13.0819	6.65999	1.96425	0.973977	9.87093	3.30319	b1301	puuB	gamma-glutamylputrescine oxidase	-	K09471	no difference
7.43645	4.8135	1.54491	0.627527	6.12497	2.6147	b1302	puuE	4-aminobutyrate aminotransferase PuuE	transaminase activity	K00823	no difference
25.7985	40.6451	0.634727	-0.655793	33.2218	5.05406	b1303	pspF	DNA-binding transcriptional dual regulator PspF	transcriptional	K03974	no difference
5667.02	181.058	31.2995	4.96807	2924.04	11.5137	b1304	pspA	phage shock protein A	Phage shock protein A	K03969	UP
7105.68	118.753	59.8359	5.90294	3612.21	11.8187	b1305	pspB	phage shock protein B	-	K03970	UP
4471.38	34.8966	128.132	7.00149	2253.14	11.1377	b1306	pspC	phage shock protein C	phage shock protein C	K03973	UP
782.849	9.71306	80.5975	6.33266	396.281	8.63038	b1307	pspD	phage shock protein D	-	K03971	UP
454.887	314.888	1.4446	0.530667	384.887	8.58829	b1308	pspE	thiosulfate sulfurtransferase PspE	Rhodanese domain protein	K03972	no difference
36.3132	23.8287	1.52393	0.607796	30.071	4.9103	b1309	ycjM	glucosylglycerate phosphorylase	alpha amylase, catalytic	K22597	no difference
0	1.23263	0	#NUM!	0.616314	-0.698263	b1310	ycjN	putative ABC transporter periplasmic binding protein YcjN	transporter activity	K02027	no difference
1.06741	4.03921	0.264262	-1.91996	2.55331	1.35237	b1311	ycjO	putative ABC transporter membrane subunit YcjO	binding-protein-dependent transport systems inner membrane Component	K02025	no difference
2.23358	4.89335	0.456452	-1.13147	3.56347	1.83328	b1312	ycjP	putative ABC transporter membrane subunit YcjP	Binding-protein-dependent transport systems inner membrane component	K02026	no difference
0	3.65037	0	#NUM!	1.82519	0.868043	b1313	ycjQ	putative zinc-binding dehydrogenase YcjQ	Dehydrogenase	-	no difference
0	2.13883	0	#NUM!	1.06942	0.0968239	b1314	ycjR	putative ketohexose-3-epimerase YcjR	Xylose isomerase domain protein TIM barrel	-	no difference
57.2361	28.8537	1.98367	0.988172	43.0449	5.42777	b1315	ycjS	putative oxidoreductase YcjS	oxidoreductase	-	no difference
17.6834	4.54706	3.88897	1.95939	11.1152	3.47447	b1316	ycjT	kojibiose phosphorylase	hydrolase family 65	K04844	no difference
0	7.38654	0	#NUM!	3.69327	1.8849	b1317	ycjU	beta-phosphoglucomutase	HAD-superfamily hydrolase subfamily IA variant 3	K01838	no difference
7.89741	0.103479	76.3188	6.25397	4.00044	2.00016	b1319	ompG	outer membrane porin G	-	K14053	no difference
23.3714	17.1738	1.36088	0.444535	20.2726	4.34146	b1320	ycjW	putative LacI-type DNA-binding transcriptional regulator YcjW	Transcriptional regulator	-	no difference
71.2488	27.16	2.6233	1.39138	49.2044	5.62072	b1321	ycjX	DUF463 domain-containing protein YcjX	amino acid regulated cytosolic protein	K06918	no difference
26.772	11.388	2.3509	1.23322	19.08	4.25399	b1322	ycjF	conserved inner membrane protein YcjF	UPF0283 membrane protein	K08990	no difference
51.7739	154.673	0.334731	-1.57892	103.223	6.68963	b1323	tyrR	DNA-binding transcriptional dual regulator TyrR	Transcriptional regulator	K03721	no difference
265.91	486.143	0.546978	-0.870444	376.026	8.55469	b1324	tpx	lipid hydroperoxide peroxidase	Has antioxidant activity. Could remove peroxides or H(2)O(2) (By similarity)	K11065	no difference
10.3307	15.4313	0.669463	-0.578924	12.881	3.68717	b1325	ycjG	L-Ala-D/L-Glu epimerase	mandelate racemase muconate lactonizing	K19802	no difference
21.4378	122.688	0.174734	-2.51677	72.0629	6.17118	b1326	mpaA	murein tripeptide amidase A	metallocarboxypeptidase activity	K14054	DOWN
0	12.7242	0	#NUM!	6.36212	2.66951	b1327	ycjY	putative hydrolase YcjY	Hydrolase	K06889	no difference
18.4107	27.1881	0.677158	-0.562436	22.7994	4.51092	b1328	pgrR	DNA-binding transcriptional repressor PgrR	-	-	no difference
69.7633	345.21	0.202089	-2.30694	207.487	7.69688	b1329	mppA	murein tripeptide ABC transporter periplasmic binding protein	peptide transport	K15580	DOWN
87.7596	18.4416	4.75879	2.2506	53.1006	5.73066	b1330	ynaI	small conductance mechanosensitive channel YnaI	Mechanosensitive ion channel	K16052	UP
0	0	#DIV/0!	#DIV/0!	0	-Inf	b1331	insH-4	IS5 transposase and trans-activator	Transposase	K07481	no difference
129.906	68.6789	1.8915	0.919529	99.2925	6.63361	b1332	ynaJ	DUF2534 domain-containing protein YnaJ	-	-	no difference
746.827	4920.17	0.151789	-2.71986	2833.5	11.4684	b1333	uspE	universal stress protein with a role cellular motility	Universal stress protein	K14055	DOWN
989.714	555.043	1.78313	0.834413	772.379	9.59316	b1334	fnr	DNA-binding transcriptional dual regulator FNR	transcriptional regulator, crp fnr family	K01420	no difference
22.6241	31.6141	0.715633	-0.482709	27.1191	4.76124	b1335	ogt	methylated-DNA--[protein]-cysteine S-methyltransferase	Involved in the cellular defense against the biological effects of O6-methylguanine (O6-MeG) in DNA. Repairs alkylated guanine in DNA by stoichiometrically transferring the alkyl group at the O-6 position to a cysteine residue in the enzyme. This is a suicide reaction the enzyme is irreversibly inactivated (By similarity)	K00567	no difference
5.67215	3.86797	1.46644	0.55232	4.77006	2.25401	b1336	abgT	p-aminobenzoyl glutamate:H(+) symporter	Transporter	K12942	no difference
9.50569	8.42862	1.12779	0.173495	8.96716	3.16465	b1337	abgB	p-aminobenzoyl-glutamate hydrolase subunit B	amidohydrolase	K12941	no difference
11.2027	2.78897	4.01678	2.00604	6.99581	2.80649	b1338	abgA	p-aminobenzoyl-glutamate hydrolase subunit A	amidohydrolase	K12940	no difference
10.9785	14.4393	0.760318	-0.395324	12.7089	3.66776	b1339	abgR	putative LysR-type DNA-binding transcriptional regulator AbgR	-	K14057	no difference
36.7234	31.2507	1.17512	0.232809	33.9871	5.08691	b1340	smrA	DNA endonuclease SmrA	endodeoxyribonuclease activity	-	no difference
5.19212	67.1396	0.0773332	-3.69277	36.1659	5.17656	b1341	dgcM	diguanylate cyclase DgcM	Diguanylate cyclase	K21088	DOWN
13.586	88.0356	0.154324	-2.69596	50.8108	5.66706	b1342	zntB	Zn(2(+)):H(+) symporter	magnesium and cobalt transport protein CorA	K16074	DOWN
19.5965	17.3312	1.13071	0.177225	18.4638	4.20663	b1343	dbpA	ATP-dependent RNA helicase DbpA	purine NTP-dependent helicase activity	K05591	no difference
55.1193	24.4397	2.25532	1.17333	39.7795	5.31395	b1344	ttcA	tRNA cytosine(32) 2-sulfurtransferase TtcA	Ligates lysine onto the cytidine present at position 34 of the AUA codon-specific tRNA(Ile) that contains the anticodon CAU, in an ATP-dependent manner. Cytidine is converted to lysidine, thus changing the amino acid specificity of the tRNA from methionine to isoleucine (By similarity)	K14058	no difference
11.4254	4.02012	2.84206	1.50694	7.72277	2.94912	b1345	intR	Rac prophage; putative integrase	Integrase	K14059	no difference
0	0	#DIV/0!	#DIV/0!	0	-Inf	b1346	xisR	Rac prophage; excisionase	-	-	no difference
0	0	#DIV/0!	#DIV/0!	0	-Inf	b1347	rcbA	Rac prophage; double-strand break reduction protein	-	K19780	no difference
0	0	#DIV/0!	#DIV/0!	0	-Inf	b1348	ralR	Rac prophage; endodeoxyribonuclease toxin RalR	-	K19779	no difference
0	4.51399	0	#NUM!	2.257	1.1744	b1349	recT	Rac prophage; recombinase, DNA renaturation	recT protein	K07455	no difference
26.5678	8.00192	3.32017	1.73126	17.2848	4.11143	b1350	recE	Rac prophage; exonuclease VIII, ds DNA exonuclease, 5' --> 3' specific	-	K10906	no difference
0	0	#DIV/0!	#DIV/0!	0	-Inf	b1351	racC	Rac prophage; protein RacC	-	-	no difference
44.9523	0	#DIV/0!	#DIV/0!	22.4762	4.49032	b1352	kilR	Rac prophage; inhibitor of FtsZ, killing protein	-	-	UP
0	0.958611	0	#NUM!	0.479306	-1.06098	b1353	sieB	Rac prophage; phage superinfection exclusion protein	-	-	no difference
0	4.86122	0	#NUM!	2.43061	1.28132	b1355	ydaG	Rac prophage; uncharacterized protein YdaG	-	-	no difference
151.975	268.874	0.565226	-0.8231	210.424	7.71716	b1356	racR	Rac prophage; DNA-binding transcriptional repressor RacR	-	-	no difference
0	0	#DIV/0!	#DIV/0!	0	-Inf	b1357	ydaS	Rac prophage; toxin YdaS	nan	-	no difference
0	6.87073	0	#NUM!	3.43536	1.78046	b1358	ydaT	Rac prophage; protein YdaT	-	-	no difference
0	3.82439	0	#NUM!	1.91219	0.93523	b1359	ydaU	Rac prophage; DUF1376 domain-containing protein YdaU	Protein of unknown function (DUF1376)	-	no difference
4.033	11.2954	0.357047	-1.48581	7.66422	2.93814	b1360	ydaV	Rac prophage; putative ATP-binding protein YdaV	-	K10762	no difference
0	7.35311	0	#NUM!	3.67656	1.87836	b1361	ydaW	Rac prophage; putative uncharacterized protein YdaW	-	-	no difference
6.5863	5.91578	1.11335	0.154902	6.25104	2.6441	b1363	trkG	Rac prophage; K(+) transporter TrkG	Low-affinity potassium transport system. Interacts with Trk system potassium uptake protein TrkA (By similarity)	K03498	no difference
38.514	2.48585	15.4933	3.95357	20.4999	4.35755	b1365	ynaK	Rac prophage; ParB-like nuclease domain-containing protein YnaK	parb-like partition protein	-	UP
0	3.12507	0	#NUM!	1.56254	0.64389	b1366	ydaY	Rac prophage; putative uncharacterized protein YdaY	-	-	no difference
8.41728	9.74877	0.863419	-0.211867	9.08302	3.18317	b1368	ynaA	Rac prophage; putative prophage tail length tape measure domain-containing protein YnaA	-	-	no difference
0.191938	12.7105	0.0151007	-6.04924	6.45124	2.68958	b1370	insH-5	Rac prophage; IS5 transposase and trans-activator	Transposase	K07481	no difference
0.223956	6.13306	0.0365162	-4.77532	3.17851	1.66835	b1372	stfR	Rac prophage; putative membrane protein	-	-	no difference
0	2.76699	0	#NUM!	1.3835	0.468318	b1373	tfaR	Rac prophage; putative tail fiber assembly protein TfaR	-	-	no difference
36.6386	23.4777	1.56057	0.642075	30.0582	4.90969	b1374	pinR	Rac prophage; putative site-specific recombinase	Resolvase	K14060	no difference
34.6004	0.801301	43.1803	5.4323	17.7009	4.14575	b1375	ynaE	Rac prophage; uncharacterized protein YnaE	-	-	UP
10.3885	578.462	0.0179588	-5.79917	294.425	8.20176	b1376	uspF	nucleotide binding filament protein	Universal stress protein	K14061	DOWN
7.6379	1.24011	6.15906	2.62271	4.439	2.15024	b1377	ompN	outer membrane porin N	Membrane	K14062	no difference
41.5041	204.393	0.20306	-2.30002	122.949	6.94191	b1378	ydbK	putative pyruvate-flavodoxin oxidoreductase	Oxidoreductase required for the transfer of electrons from pyruvate to flavodoxin (By similarity)	K03737	DOWN
60.5379	70.702	0.856241	-0.223912	65.62	6.03606	b1379	hslJ	lipoprotein implicated in Novobiocin resistance	Heat shock protein HslJ	K03668	no difference
32.3328	26.9893	1.19799	0.260611	29.661	4.8905	b1380	ldhA	D-lactate dehydrogenase	Dehydrogenase	K03778	no difference
22.6805	30.718	0.738344	-0.437635	26.6993	4.73873	b1381	ydbH	PF11739 family protein YdbH	-	-	no difference
0	6.04853	0	#NUM!	3.02426	1.59658	b1382	ynbE	lipoprotein YnbE	-	-	no difference
17.2744	3.44045	5.02097	2.32797	10.3574	3.37259	b1383	ydbL	DUF1318 domain-containing protein YdbL	conserved protein UCP025560	K09978	no difference
0	15.9358	0	#NUM!	7.9679	2.9942	b1384	feaR	DNA-binding transcriptional activator FeaR	Transcriptional Regulator AraC Family	K14063	no difference
30.1265	8.81271	3.41853	1.77338	19.4696	4.28315	b1385	feaB	phenylacetaldehyde dehydrogenase	Dehydrogenase	K00146	no difference
43.9676	38.4656	1.14304	0.192873	41.2166	5.36515	b1386	tynA	copper-containing amine oxidase	amine oxidase	K00276	no difference
0	0.733155	0	#NUM!	0.366577	-1.44781	b1387	paaZ	oxepin-CoA hydrolase/3-oxo-5,6-dehydrosuberyl-CoA semialdehyde dehydrogenase	maoc domain protein dehydratase	K02618	no difference
6.88375	12.6011	0.546282	-0.872283	9.74242	3.28428	b1388	paaA	phenylacetyl-CoA 1,2-epoxidase, monooxygenase subunit	Phenylacetate-CoA oxygenase, subunit	K02609	no difference
0	7.16163	0	#NUM!	3.58081	1.84029	b1389	paaB	phenylacetyl-CoA 1,2-epoxidase subunit B	phenylacetate catabolic process	K02610	no difference
0	3.76515	0	#NUM!	1.88257	0.912707	b1390	paaC	phenylacetyl-CoA 1,2-epoxidase, structural subunit	Phenylacetate-CoA oxygenase, subunit	K02611	no difference
0	11.672	0	#NUM!	5.83598	2.54497	b1391	paaD	phenylacetate degradation protein	fes assembly suf system protein	K02612	no difference
9.31785	6.47774	1.43844	0.524505	7.89779	2.98145	b1392	paaE	phenylacetyl-CoA 1,2-epoxidase, reductase subunit	Is involved in NO detoxification in an aerobic process, termed nitric oxide dioxygenase (NOD) reaction that utilizes O(2) and NAD(P)H to convert NO to nitrate, which protects the bacterium from various noxious nitrogen compounds. Therefore, plays a central role in the inducible response to nitrosative stress (By similarity)	K02613	no difference
0	13.428	0	#NUM!	6.71402	2.74718	b1393	paaF	putative 2,3-dehydroadipyl-CoA hydratase	Enoyl-CoA hydratase	K01692	no difference
0.238645	0.950593	0.251049	-1.99396	0.594619	-0.749963	b1394	paaG	putative ring 1,2-epoxyphenylacetyl-CoA isomerase (oxepin-CoA forming)	Enoyl-CoA hydratase	K15866	no difference
0	10.7014	0	#NUM!	5.3507	2.41973	b1395	paaH	3-hydroxyadipyl-CoA dehydrogenase	Dehydrogenase	K00074	no difference
0	1.77309	0	#NUM!	0.886545	-0.173733	b1396	paaI	phenylacetyl-CoA thioesterase	thioesterase Superfamily protein	K02614	no difference
97.7364	55.8937	1.74861	0.806209	76.815	6.26332	b1397	paaJ	beta-ketoadipyl-CoA thiolase	acetyl-coa acetyltransferase	K02615	no difference
0	8.41915	0	#NUM!	4.20957	2.07367	b1398	paaK	phenylacetate-CoA ligase	Phenylacetate-CoA ligase	K01912	no difference
20.7892	40.4189	0.514343	-0.959196	30.6041	4.93565	b1399	paaX	DNA-binding transcriptional repressor PaaX	phenylacetic acid degradation operon negative regulatory protein	K02616	no difference
8.28352	17.6083	0.470433	-1.08794	12.9459	3.69442	b1400	paaY	2-hydroxycyclohepta-1,4,6-triene-1-carboxyl-CoA thioesterase	Transferase	K02617	no difference
18.9122	115.483	0.163766	-2.61029	67.1975	6.07034	b1402	insD-2	IS2 insertion element protein InsB	-	K07497	DOWN
0	0	#DIV/0!	#DIV/0!	0	-Inf	b1403	insC-2	IS2 insertion element repressor InsA	transposase	K07483	no difference
6.70132	0	#DIV/0!	#DIV/0!	3.35066	1.74445	b1404	insI-2	IS30 transposase	transposase	-	no difference
0.874754	81.9923	0.0106687	-6.55047	41.4335	5.37273	b1406	pdxI	pyridoxine 4-dehydrogenase	-	K05275	DOWN
0.244851	2.88531	0.0848615	-3.55875	1.56508	0.646236	b1407	ydbD	DUF2773 domain-containing protein YdbD	-	-	no difference
0	1.70177	0	#NUM!	0.850886	-0.232962	b1408	ynbA	putative inner membrane protein	cdp-diacylglycerol-glycerol-3-phosphate 3-phosphatidyltransferase	-	no difference
0	0	#DIV/0!	#DIV/0!	0	-Inf	b1409	ynbB	putative CDP-diglyceride synthase	phosphatidate Cytidylyltransferase	K00981	no difference
13.8166	6.71944	2.05621	1.03999	10.268	3.36008	b1410	ynbC	hydrolase/methyltransferase domain-containing protein YnbC	alpha beta hydrolase fold	-	no difference
9.31988	4.56797	2.04027	1.02876	6.94393	2.79575	b1411	ynbD	putative phosphatase	PHOsphatase	-	no difference
11.4963	178.377	0.0644496	-3.95569	94.9365	6.56889	b1412	azoR	FMN dependent NADH:quinone oxidoreductase	Catalyzes the reductive cleavage of azo bond in aromatic azo compounds to the corresponding amines. Requires NADH, but not NADPH, as an electron donor for its activity (By similarity)	K01118	DOWN
82.736	94.2326	0.877998	-0.18771	88.4843	6.46735	b1413	hrpA	ATP-dependent RNA helicase HrpA	helicase	K03578	no difference
81.3341	523.303	0.155424	-2.68572	302.319	8.23993	b1414	ydcF	DUF218 domain-containing protein YdcF	conserved protein	-	DOWN
311.595	466.938	0.667316	-0.583558	389.267	8.60461	b1415	aldA	aldehyde dehydrogenase A	Dehydrogenase	K07248	no difference
102.833	79.8041	1.28857	0.365768	91.3186	6.51284	b1418	cybB	cytochrome b561	cytochrome b561	K12262	no difference
0	7.54328	0	#NUM!	3.77164	1.91519	b1419	ydcA	protein YdcA	-	-	no difference
0	0	#DIV/0!	#DIV/0!	0	-Inf	b1420	mokB	putative regulatory protein MokB	-	-	no difference
22.3746	7.36992	3.03594	1.60214	14.8723	3.89455	b1421	trg	methyl-accepting chemotaxis protein Trg	Methyl-accepting chemotaxis	K05876	no difference
436.085	144.281	3.02247	1.59573	290.183	8.18082	b1422	ydcI	putative DNA-binding transcriptional repressor YdcI	-	-	no difference
11.3479	90.3341	0.125621	-2.99285	50.841	5.66792	b1423	ydcJ	DUF1338 domain-containing protein YdcJ	Conserved Protein	-	DOWN
50.5975	43.6491	1.15919	0.213113	47.1233	5.55837	b1424	opgD	glucan biosynthesis protein D	glucan biosynthesis protein	-	no difference
14.2264	30.8341	0.461387	-1.11595	22.5302	4.49379	b1426	ydcH	protein YdcH	Protein of unknown function (DUF465)	K09794	no difference
64.8557	177.782	0.364805	-1.4548	121.319	6.92266	b1427	rimL	ribosomal-protein-L12-serine acetyltransferase	#NOM?	K03817	no difference
62.3797	23.223	2.68612	1.42552	42.8014	5.41959	b1428	ydcK	putative enzyme YdcK	-	-	no difference
50.8177	55.2317	0.920082	-0.120165	53.0247	5.72859	b1429	tehA	tellurite resistance protein	C4-dicarboxylate transporter malic acid transport protein	K03304	no difference
0	10.2591	0	#NUM!	5.12954	2.35883	b1430	tehB	tellurite methyltransferase	Methyltransferase	K16868	no difference
18.0129	61.9409	0.290807	-1.78186	39.9769	5.32109	b1431	ydcL	DUF3313 domain-containing lipoprotein YdcL	-	-	no difference
34.5773	31.9035	1.08381	0.116113	33.2404	5.05487	b1432	insQ	putative insertion element transposase InsQ	Transposase	K07496	no difference
41.4688	31.8088	1.30369	0.382602	36.6388	5.1953	b1433	ydcO	putative transport protein YdcO	benzoate transporter activity	K05782	no difference
136.748	86.0704	1.58879	0.667925	111.409	6.79972	b1434	sutR	DNA-binding transcriptional dual regulator SutR	Transcriptional regulator	-	no difference
79.6541	50.8422	1.56669	0.647723	65.2481	6.02786	b1435	rlhA	23S rRNA 5-hydroxycytidine C2501 synthase	Peptidase U32	K08303	no difference
376.582	11.7698	31.9957	4.99981	194.176	7.60122	b1436	yncJ	protein YncJ	-	-	UP
0	29.9018	0	#NUM!	14.9509	3.90216	b1438	hicB	antitoxin of the HicA-HicB toxin-antitoxin system	family UPF0150	K18843	no difference
32.1178	13.06	2.45925	1.29822	22.5889	4.49754	b1439	ydcR	fused putative DNA-binding transcriptional regulator/putative aminotransferase YdcR	Transcriptional regulator, gntR family	-	no difference
0.164303	64.383	0.00255195	-8.61418	32.2737	5.01229	b1440	ydcS	putative ABC transporter periplasmic binding protein/polyhydroxybutyrate synthase	-	K02055	DOWN
0	37.7228	0	#NUM!	18.8614	4.23736	b1441	ydcT	putative ABC transporter ATP-binding protein YdcT	Part of the ABC transporter complex PotABCD involved in spermidine putrescine import. Responsible for energy coupling to the transport system (By similarity)	K02052	DOWN
97.3435	67.2786	1.44687	0.532937	82.3111	6.36301	b1442	ydcU	putative ABC transporter membrane subunit YdcU	transporter activity	K02054	no difference
9.71059	9.19833	1.05569	0.0781881	9.45446	3.241	b1443	ydcV	putative ABC transporter membrane subunit YdcV	-	K02053	no difference
5.28536	18.2899	0.288977	-1.79097	11.7876	3.5592	b1444	patD	gamma-aminobutyraldehyde dehydrogenase	Dehydrogenase	K00137	no difference
69.2564	51.1865	1.35302	0.436183	60.2215	5.91221	b1445	ortT	orphan toxin OrtT	-	-	no difference
763.624	932.714	0.818712	-0.288573	848.169	9.72821	b1446	ydcY	DUF2526 domain-containing protein YdcY	-	-	no difference
492.903	137.087	3.59556	1.84622	314.995	8.29919	b1447	ydcZ	putative inner membrane protein	membrAne	K09936	no difference
10.8839	99.1714	0.109748	-3.18773	55.0276	5.78208	b1448	mnaT	L-amino acid N-acyltransferase	N-acetyltransferase	K03823	DOWN
116.82	54.9146	2.12731	1.08903	85.8673	6.42404	b1449	curA	NADPH-dependent curcumin/dihydrocurcumin reductase	alcohol dehydrogenase	K23256	no difference
12.7224	9.9946	1.27292	0.348144	11.3585	3.5057	b1450	mcbR	DNA-binding transcriptional dual regulator McbR	GntR Family Transcriptional Regulator	K13654	no difference
58.1973	14.8898	3.90854	1.96663	36.5436	5.19155	b1451	yncD	putative TonB-dependent outer membrane receptor	receptor	K02014	no difference
838.798	51.3783	16.3259	4.02909	445.088	8.79795	b1452	yncE	PQQ-like domain-containing protein YncE	40-residue yvtn family beta-propeller repeat protein	-	UP
117.493	13.9378	8.42983	3.0755	65.7156	6.03816	b1453	ansP	L-asparagine transporter	amino acid	K11738	UP
0	8.04024	0	#NUM!	4.02012	2.00724	b1454	yncG	putative glutathione S-transferase YncG	glutathione Stransferase	K11208	no difference
0	0	#DIV/0!	#DIV/0!	0	-Inf	b1455	yncH	DUF5445 domain-containing protein YncH	-	-	no difference
24.9495	1.55283	16.0671	4.00604	13.2512	3.72805	b1457	ydcD	uncharacterized protein YdcD	-	-	no difference
9.43938	4.94734	1.90797	0.932038	7.19336	2.84667	b1460	ydcC	H repeat-associated putative transposase YdcC	Transposase	-	no difference
63.5683	1441.14	0.0441097	-4.50276	752.354	9.55527	b1461	pptA	putative 4-oxalocrotonate tautomerase (4-OT)	4-oxalocrotonate tautomerase	K01821	DOWN
44.9255	41.9418	1.07114	0.0991477	43.4336	5.44074	b1462	yddH	flavin reductase-like protein YddH	flavin reductase domain protein, FMN-binding	-	no difference
10.6832	9.19791	1.16148	0.215961	9.94054	3.31332	b1463	nhoA	arylamine N-acetyltransferase	N-acetyltransferase	K00675	no difference
1.89554	30.5167	0.0621151	-4.00891	16.2061	4.01846	b1464	yddE	PF02567 family protein YddE	phenazine biosynthesis protein, phzf family	-	DOWN
0	8.94845	0	#NUM!	4.47422	2.16164	b1465	narV	nitrate reductase Z subunit gamma	nitrate reductase, gamma subunit	K00374	no difference
0	7.54328	0	#NUM!	3.77164	1.91519	b1466	narW	NarW, putative private chaperone for NarZ nitrate reductase subunit	Nitrate reductase	K00373	no difference
2.80303	5.15789	0.543446	-0.879791	3.98046	1.99294	b1467	narY	nitrate reductase Z subunit beta	nitrate reductase beta subunit	K00371	no difference
17.0624	15.6128	1.09285	0.128091	16.3376	4.03013	b1468	narZ	nitrate reductase Z subunit alpha	nitrate reductase, alpha subunit	K00370	no difference
5.82902	4.18476	1.39291	0.478107	5.00689	2.32391	b1469	narU	nitrate/nitrite transporter NarU	Transporter	K02575	no difference
0	0	#DIV/0!	#DIV/0!	0	-Inf	b1471	yddK	leucine-rich repeat domain-containing protein YddK	leucine Rich Repeat	-	no difference
0	0	#DIV/0!	#DIV/0!	0	-Inf	b1472	yddL	putative uncharacterized protein YddL	-	-	no difference
25.8313	7.86583	3.28399	1.71545	16.8486	4.07455	b1473	yddG	aromatic amino acid exporter	membrane	-	no difference
11.3049	26.9138	0.42004	-1.2514	19.1093	4.2562	b1474	fdnG	formate dehydrogenase N subunit alpha	molybdopterin oxidoreductase	K08348	no difference
0	18.9623	0	#NUM!	9.48115	3.24506	b1475	fdnH	formate dehydrogenase N subunit beta	4fe-4S ferredoxin iron-sulfur binding domain protein	K08349	no difference
0	3.72715	0	#NUM!	1.86358	0.898073	b1476	fdnI	formate dehydrogenase N subunit gamma	formate dehydrogenase, gamma subunit	K08350	no difference
82.5837	20.0663	4.11555	2.04109	51.325	5.68159	b1477	yddM	putative DNA-binding transcriptional regulator YddM	Plasmid maintenance system antidote protein	K21498	UP
81.9465	74.6494	1.09775	0.134553	78.298	6.2909	b1478	adhP	ethanol dehydrogenase/alcohol dehydrogenase	alcohol dehydrogenase	K13953	no difference
86.3831	81.0531	1.06576	0.0918815	83.7181	6.38747	b1479	maeA	malate dehydrogenase, NAD-requiring	malic enzyme	K00027	no difference
95.5098	2175.32	0.0439061	-4.50944	1135.42	10.149	b1480	sra	30S ribosomal subunit protein S22	-	K02972	DOWN
29.6384	155.386	0.190741	-2.39031	92.512	6.53157	b1481	bdm	biofilm-dependent modulation protein	-	-	DOWN
194.393	443.804	0.438015	-1.19095	319.098	8.31786	b1482	osmC	osmotically inducible peroxiredoxin	Organic hydroperoxide resistance protein	K04063	no difference
29.2491	11.9339	2.45091	1.29332	20.5915	4.36398	b1483	ddpF	putative D,D-dipeptide ABC transporter ATP-binding subunit DdpF	(ABC) transporter	K02032	no difference
0	1.70977	0	#NUM!	0.854883	-0.226201	b1484	ddpD	putative D,D-dipeptide ABC transporter ATP-binding subunit DdpD	(ABC) transporter	K02031	no difference
8.39647	23.2029	0.361872	-1.46645	15.7997	3.98182	b1485	ddpC	putative D,D-dipeptide ABC transporter membrane subunit DdpC	Binding-protein-dependent transport systems inner membrane component	K02034	no difference
72.5186	13.9299	5.20595	2.38016	43.2243	5.43377	b1486	ddpB	putative D,D-dipeptide ABC transporter membrane subunit DdpB	Binding-protein-dependent transport systems inner membrane component	K02033	UP
1.69959	6.64909	0.255613	-1.96797	4.17434	2.06155	b1487	ddpA	putative D,D-dipeptide ABC transporter periplasmic binding protein	Extracellular solute-binding protein, family 5	K02035	no difference
6.14695	11.7593	0.522731	-0.935859	8.95312	3.16239	b1488	ddpX	D-alanyl-D-alanine dipeptidase	zinc D-Ala-D-Ala carboxypeptidase activity	K08641	no difference
0	6.21108	0	#NUM!	3.10554	1.63484	b1489	dosP	oxygen-sensing c-di-GMP phosphodiesterase DosP	Diguanylate cyclase phosphodiesterase	K13243	no difference
9.12182	17.2862	0.527694	-0.922226	13.204	3.7229	b1490	dosC	diguanylate cyclase DosC	-	K13069	no difference
26.6745	14.8441	1.79698	0.845574	20.7593	4.37569	b1491	yddW	putative lipoprotein YddW	carbohydrate metabolic process	-	no difference
22.4331	114.016	0.196753	-2.34554	68.2247	6.09222	b1492	gadC	L-glutamate:4-aminobutyrate antiporter	amino acid	K20265	DOWN
0	44.7013	0	#NUM!	22.3506	4.48224	b1493	gadB	glutamate decarboxylase B	decarboxylase	K01580	DOWN
167.078	148.508	1.12504	0.169979	157.793	7.30189	b1494	pqqL	putative zinc peptidase	peptidase'	K07263	no difference
127.352	51.0837	2.49301	1.31789	89.2179	6.47926	b1495	yddB	putative TonB-dependent receptor	-	-	no difference
53.2709	39.9809	1.33241	0.414036	46.6259	5.54306	b1496	yddA	ABC transporter family protein YddA	(ABC) transporter	K02471	no difference
0.813	15.7063	0.0517626	-4.27195	8.25966	3.04608	b1497	ydeM	putative anaerobic sulfatase maturation enzyme YdeM	radical SAM domain protein	K06871	no difference
9.73339	248	0.0392475	-4.67126	128.867	7.00974	b1498	ydeN	putative sulfatase	Sulfatase	K01138	DOWN
0	1.47641	0	#NUM!	0.738206	-0.437904	b1499	ydeO	DNA-binding transcriptional dual regulator YdeO	Transcriptional Regulator AraC Family	-	no difference
0	3.31447	0	#NUM!	1.65724	0.728779	b1500	safA	two-component system connector SafA	-	K23236	no difference
13.9566	13.8984	1.00419	0.00603827	13.9275	3.79986	b1501	ydeP	putative oxidoreductase YdeP	molybdopterin oxidoreductase	-	no difference
21.4014	4.40584	4.8575	2.28021	12.9036	3.6897	b1502	ydeQ	putative fimbrial adhesin protein YdeQ	-	-	no difference
0	1.86016	0	#NUM!	0.930081	-0.104571	b1503	ydeR	putative fimbrial protein YdeR	-	-	no difference
0	0.706231	0	#NUM!	0.353116	-1.50179	b1504	ydeS	putative fimbrial protein YdeS	-	-	no difference
159.121	3.42697	46.432	5.53705	81.2741	6.34472	b1505	ydeT	fimbrial usher domain-containing protein YdeT	outer membrane usher protein	-	UP
18.9287	23.1723	0.816867	-0.291826	21.0505	4.39578	b1507	hipA	serine/threonine kinase HipA	domain protein	K07154	no difference
449.218	2404.2	0.186847	-2.42007	1426.71	10.4785	b1508	hipB	antitoxin/DNA-binding transcriptional repressor HipB	Transcriptional regulator	K15773	DOWN
138.293	96.8125	1.42846	0.514459	117.553	6.87716	b1511	lsrK	autoinducer-2 kinase	Carbohydrate kinase	K11216	no difference
7.10531	35.673	0.199179	-2.32786	21.3892	4.41881	b1512	lsrR	DNA-binding transcriptional repressor LsrR	Transcriptional regulator	K11531	DOWN
0	35.7674	0	#NUM!	17.8837	4.16057	b1513	lsrA	Autoinducer-2 ABC transporter ATP binding subunit	(ABC) transporter	K10558	DOWN
13.3579	3.73551	3.57591	1.83831	8.54668	3.09536	b1514	lsrC	Autoinducer-2 ABC transporter membrane subunit LsrC	(ABC) transporter	K10556	no difference
2.0858	33.9887	0.0613674	-4.02638	18.0373	4.17291	b1515	lsrD	Autoinducer-2 ABC transporter membrane subunit LsrD	-	K10557	DOWN
2.76086	17.1375	0.161101	-2.63397	9.94918	3.31458	b1516	lsrB	Autoinducer-2 ABC transporter periplasmic binding protein	-	K10555	no difference
7.95292	5.88627	1.3511	0.434132	6.91959	2.79069	b1517	lsrF	3-hydroxy-2,4-pentadione 5-phosphate thiolase	Aldolase	K08321	no difference
0	4.83259	0	#NUM!	2.41629	1.2728	b1518	lsrG	(4S)-4-hydroxy-5-phosphonooxypentane-2,3-dione isomerase	Antibiotic biosynthesis monooxygenase	K11530	no difference
0	73.4948	0	#NUM!	36.7474	5.19957	b1519	tam	trans-aconitate 2-methyltransferase	Catalyzes the S-adenosylmethionine monomethyl esterification of trans-aconitate (By similarity)	K00598	DOWN
9.2602	9.52891	0.971801	-0.0412674	9.39456	3.23183	b1520	yneE	conserved inner membrane protein YneE	UPF0187 protein	K08994	no difference
18.4141	47.5863	0.386962	-1.36974	33.0002	5.0444	b1521	uxaB	tagaturonate reductase	Mannitol dehydrogenase	K00041	no difference
9.53371	9.79058	0.973764	-0.0383559	9.66214	3.27234	b1522	dgcF	putative diguanylate cyclase DgcF	-	-	no difference
86.2999	191.671	0.45025	-1.1512	138.986	7.11879	b1523	yneG	conserved protein YneG	-	-	no difference
49.1547	35.3973	1.38866	0.47369	42.276	5.40177	b1524	glsB	glutaminase 2	Glutaminase	K01425	no difference
66.5592	43.265	1.53841	0.621437	54.9121	5.77905	b1525	sad	NAD(+)-dependent succinate semialdehyde dehydrogenase	Dehydrogenase	K08324	no difference
29.4605	17.2198	1.71085	0.774713	23.3401	4.54474	b1526	yneJ	putative LysR-type DNA-binding transcriptional regulator YneJ	-	-	no difference
76.7673	3.02426	25.3838	4.66584	39.8958	5.31816	b1527	yneK	protein YneK	-	-	UP
58.9693	9.99708	5.89865	2.56039	34.4832	5.10782	b1528	ydeA	L-arabinose exporter	Major Facilitator	K08159	UP
24.3138	9.71306	2.50321	1.32378	17.0134	4.0886	b1529	marC	inner membrane protein MarC	multiple antibiotic resistance (MarC)-related protein	K05595	no difference
1163.51	44.6131	26.0799	4.70487	604.06	9.23855	b1530	marR	DNA-binding transcriptional repressor MarR	Transcriptional regulator	K03712	UP
805.139	11.9632	67.3015	6.07257	408.551	8.67437	b1531	marA	DNA-binding transcriptional dual regulator MarA	-	K13632	UP
162.498	28.6822	5.66545	2.50219	95.5899	6.57879	b1532	marB	multiple antibiotic resistance protein	-	K13630	UP
85.7769	19.7921	4.33389	2.11566	52.7845	5.72204	b1533	eamA	cysteine/O-acetylserine exporter EamA	membrane	K15268	UP
12.838	29.3567	0.43731	-1.19327	21.0974	4.39899	b1534	ydeE	dipeptide exporter	-	-	no difference
195.899	21.6756	9.03775	3.17596	108.787	6.76536	b1535	dgcZ	diguanylate cyclase DgcZ	Diguanylate cyclase	K13069	UP
0	12.882	0	#NUM!	6.44099	2.68728	b1536	ydeI	BOF family protein YdeI	exported protein	-	no difference
24.3073	11.561	2.10253	1.07213	17.9341	4.16464	b1537	ydeJ	conserved protein YdeJ	competence damage-inducible protein	-	no difference
24.8478	44.8599	0.553897	-0.852311	34.8538	5.12325	b1538	dcp	peptidyl-dipeptidase Dcp	oligopeptidase a	K01284	no difference
22.1815	343.381	0.0645973	-3.95238	182.782	7.51398	b1539	ydfG	3-hydroxy acid dehydrogenase	serine 3-dehydrogenase activity	K16066	DOWN
198.158	239.771	0.826446	-0.275008	218.964	7.77455	b1540	ydfH	DNA-binding transcriptional repressor YdfH	GntR Family Transcriptional Regulator	K22293	no difference
0	8.73182	0	#NUM!	4.36591	2.12628	b1541	ydfZ	putative selenoprotein YdfZ	-	-	no difference
10.1814	3.401	2.99364	1.5819	6.79118	2.76366	b1542	ydfI	putative oxidoreductase YdfI	Mannitol dehydrogenase	-	no difference
9.23857	5.1111	1.80755	0.854035	7.17483	2.84295	b1543	ydfJ	putative transporter YdfJ	-	K08173	no difference
0	6.41041	0	#NUM!	3.2052	1.68042	b1544	ydfK	Qin prophage; cold shock protein YdfK	-	-	no difference
6.37194	3.64856	1.74642	0.804404	5.01025	2.32488	b1545	pinQ	Qin prophage; putative site-specific recombinase	Resolvase	-	no difference
0	0	#DIV/0!	#DIV/0!	0	-Inf	b1546	tfaQ	Qin prophage; putative tail fiber assembly protein TfaQ	-	-	no difference
27.5691	2.43386	11.3273	3.50173	15.0015	3.90703	b1547	ydfN	Qin prophage; putative side tail fiber assembly protein	-	-	no difference
0	1.4803	0	#NUM!	0.740149	-0.434113	b1548	nohA	Qin prophage; putative prophage DNA-packaging protein NohA	DNA packaging protein	-	no difference
0	22.3545	0	#NUM!	11.1773	3.4825	b1549	ydfO	Qin prophage; protein YdfO	envelope protein	-	no difference
55.1887	53.3418	1.03462	0.049107	54.2652	5.76196	b1550	gnsB	Qin prophage; protein GnsB	-	-	no difference
0	0	#DIV/0!	#DIV/0!	0	-Inf	b1551	ynfN	Qin prophage; protein YnfN	-	-	no difference
0	0	#DIV/0!	#DIV/0!	0	-Inf	b1552	cspI	Qin prophage; cold shock protein CspI	Cold shock protein	K03704	no difference
12.099	1.12954	10.7114	3.42108	6.61428	2.72558	b1553	rzpQ	Qin prophage; DUF2514 domain-containing protein RzpQ	-	-	no difference
0	2.45792	0	#NUM!	1.22896	0.297439	b1554	rrrQ	Qin prophage; putative lysozyme	lysozyme	K01185	no difference
0	0	#DIV/0!	#DIV/0!	0	-Inf	b1555	ydfR	Qin prophage; protein YdfR	-	-	no difference
0	0	#DIV/0!	#DIV/0!	0	-Inf	b1556	essQ	Qin prophage; putative S lysis protein	-	-	no difference
70.609	3.4723	20.3349	4.34589	37.0407	5.21104	b1557	cspB	Qin prophage; cold shock-like protein CspB	Cold shock protein	K03704	UP
145.859	54.1386	2.69418	1.42985	99.9988	6.64384	b1558	cspF	Qin prophage; cold shock protein CspF	Cold shock protein	K03704	no difference
31.0067	12.2015	2.54123	1.34552	21.6041	4.43323	b1559	ydfT	Qin prophage; putative antitermination protein Q	-	-	no difference
10.4008	1.87504	5.54698	2.4717	6.13793	2.61775	b1560	ydfU	Qin prophage; protein YdfU	-	-	no difference
0	7.44065	0	#NUM!	3.72032	1.89543	b1561	rem	Qin prophage; protein Rem	-	-	no difference
194.326	50.4819	3.84941	1.94464	122.404	6.93551	b1562	hokD	Qin prophage; toxic protein HokD	-	K18919	no difference
0	18.2296	0	#NUM!	9.1148	3.18821	b1563	relE	Qin prophage; mRNA interferase toxin RelE	Addiction module toxin, RelE StbE family	K06218	no difference
219.673	25.0006	8.7867	3.13532	122.337	6.93471	b1564	relB	Qin prophage; antitoxin/DNA-binding transcriptional repressor RelB	negative regulation of DNA-dependent transcription, initiation	K18918	UP
0	11.9488	0	#NUM!	5.9744	2.57879	b1565	ydfV	Qin prophage; protein YdfV	-	-	no difference
0	23.0861	0	#NUM!	11.5431	3.52895	b1566	flxA	Qin prophage; protein FlxA	-	-	no difference
0	0	#DIV/0!	#DIV/0!	0	-Inf	b1567	ydfW	Qin prophage; uncharacterized protein YdfW	-	-	no difference
49.1756	10.3095	4.76992	2.25397	29.7426	4.89446	b1568	ydfX	Qin prophage; uncharacterized protein YdfX	-	-	UP
39.9405	0.811707	49.2055	5.62075	20.3761	4.34881	b1569	dicC	Qin prophage; DNA-binding transcriptional regulator for DicB	-	K22302	UP
67.3786	93.982	0.716931	-0.480094	80.6803	6.33414	b1570	dicA	DNA-binding transcriptional dual regulator DicA	Transcriptional regulator	K22300	no difference
43.4517	22.8371	1.90268	0.928036	33.1444	5.05069	b1571	ydfA	Qin prophage; DUF1391 domain-containing protein YdfA	-	-	no difference
96.3348	39.2451	2.4547	1.29554	67.79	6.083	b1572	ydfB	Qin prophage; uncharacterized protein YdfB	-	-	no difference
264.811	11.9866	22.0923	4.46547	138.399	7.11269	b1573	ydfC	Qin prophage; uncharacterized protein YdfC	-	-	UP
88.8164	0	#DIV/0!	#DIV/0!	44.4082	5.47275	b1574	dicF	Qin prophage; small regulatory RNA DicF	-	-	UP
0	0	#DIV/0!	#DIV/0!	0	-Inf	b1575	dicB	Qin prophage; cell division inhibition protein DicB	-	K22304	no difference
0	0	#DIV/0!	#DIV/0!	0	-Inf	b1576	ydfD	Qin prophage; lysis protein	-	-	no difference
9.04534	2.29785	3.93644	1.97689	5.67159	2.50375	b1580	rspB	putative zinc-binding dehydrogenase RspB	Dehydrogenase	K08322	no difference
127.232	21.4511	5.93125	2.56834	74.3415	6.2161	b1581	rspA	mandelate racemase/muconate lactonizing enzyme family protein RspA	mandelate racemase muconate lactonizing	K08323	UP
16.1228	10.3213	1.56208	0.643468	13.2221	3.72487	b1582	ynfA	conserved inner membrane protein YnfA	UPF0060 membrane protein	K09771	no difference
484.491	294.963	1.64255	0.715936	389.727	8.60632	b1583	ynfB	DUF1283 domain-containing protein YnfB	-	-	no difference
58.0647	65.5095	0.886355	-0.174043	61.7871	5.94923	b1584	speG	spermidine N-acetyltransferase	#NOM?	K00657	no difference
40.2534	72.1272	0.55809	-0.841431	56.1903	5.81225	b1585	ynfC	UPF0257 family lipoprotein YnfC	-	-	no difference
7641.16	15705.3	0.486533	-1.03939	11673.2	13.5109	b1586	ynfD	DUF1161 domain-containing protein YnfD	-	-	no difference
27.5415	2942.59	0.00935961	-6.73934	1485.07	10.5363	b1587	ynfE	putative selenate reductase YnfE	molybdopterin oxidoreductase	K07309	DOWN
4.73834	91.6636	0.0516927	-4.2739	48.201	5.59099	b1588	ynfF	putative selenate reductase YnfF	cysteine desulfurase	K07310	DOWN
35.0379	72.9689	0.480176	-1.05836	54.0034	5.75498	b1589	ynfG	putative oxidoreductase YnfG	4fe-4S ferredoxin iron-sulfur binding domain protein	K07311	no difference
20.4808	106.252	0.192756	-2.37516	63.3666	5.98565	b1590	ynfH	putative menaquinol dehydrogenase	dmso reductase anchor subunit	K07312	DOWN
56.6403	121.039	0.467949	-1.09558	88.8399	6.47314	b1591	dmsD	redox enzyme maturation protein DmsD	Involved in the biogenesis of TorA. Acts on TorA before the insertion of the molybdenum cofactor and, as a result, probably favors a conformation of the apoenzyme that is competent for acquiring the cofactor (By similarity)	K23349	no difference
16.7769	9.8451	1.70409	0.768999	13.311	3.73455	b1592	clcB	putative chloride:H(+) antiporter ClcB	chloride channel	K03281	no difference
0.270533	375.278	0.000720886	-10.4379	187.774	7.55286	b1593	ynfK	putative dethiobiotin synthetase	Catalyzes a mechanistically unusual reaction, the ATP- dependent insertion of CO2 between the N7 and N8 nitrogen atoms of 7,8-diaminopelargonic acid (DAPA) to form an ureido ring (By similarity)	K01935	DOWN
189.524	425.916	0.444981	-1.16818	307.72	8.26548	b1594	mlc	DNA-binding transcriptional repressor Mlc	ROK family	K15545	no difference
3.36986	8.59919	0.391881	-1.35151	5.98453	2.58124	b1595	ynfL	putative DNA-binding transcriptional regulator	-	-	no difference
64.7156	153.413	0.42184	-1.24523	109.064	6.76903	b1596	ynfM	putative transporter YnfM	-	K08224	no difference
0	43.9937	0	#NUM!	21.9969	4.45923	b1597	asr	acid shock protein	-	-	DOWN
271.67	391.432	0.694041	-0.526907	331.551	8.37309	b1598	ydgD	putative serine protease YdgD	Peptidase s1 and s6 chymotrypsin hap	K04775	no difference
0	9.94341	0	#NUM!	4.97171	2.31374	b1599	mdtI	multidrug/spermidine efflux pump membrane subunit MdtI	Multidrug Resistance protein	K11742	no difference
57.1046	0.512307	111.466	6.80045	28.8084	4.84842	b1600	mdtJ	multidrug/spermidine efflux pump membrane subunit MdtJ	Multidrug Resistance protein	K11743	UP
196.477	46.0156	4.2698	2.09417	121.246	6.9218	b1601	tqsA	autoinducer 2 exporter	Membrane	K11744	UP
84.453	130.875	0.645294	-0.63197	107.664	6.75039	b1602	pntB	pyridine nucleotide transhydrogenase subunit beta	The transhydrogenation between NADH and NADP is coupled to respiration and ATP hydrolysis and functions as a proton pump across the membrane (By similarity)	K00325	no difference
80.8189	239.732	0.337122	-1.56866	160.275	7.32441	b1603	pntA	pyridine nucleotide transhydrogenase subunit alpha	The transhydrogenation between NADH and NADP is coupled to respiration and ATP hydrolysis and functions as a proton pump across the membrane (By similarity)	K00324	no difference
50.4101	92.2641	0.546368	-0.872055	71.3371	6.15658	b1604	ydgH	DUF1471 domain-containing protein YdgH	-	-	no difference
26.004	17.2862	1.50432	0.589114	21.6451	4.43597	b1605	ydgI	putative arginine:ornithine antiporter	amino acid	K03758	no difference
56.2529	33.9738	1.65577	0.727503	45.1133	5.49548	b1606	folM	dihydromonapterin reductase	Dehydrogenase reductase	K13938	no difference
122.725	29.5766	4.14941	2.0529	76.1509	6.25079	b1607	ydgC	GlpM family protein	Membrane	-	UP
246.609	258.86	0.952671	-0.0699498	252.734	7.98148	b1608	rstA	DNA-binding transcriptional regulator RstA	regulatoR	K07661	no difference
17.7878	36.1472	0.492095	-1.02299	26.9675	4.75315	b1609	rstB	sensory histidine kinase RstB	-	K07639	no difference
23.6882	102.724	0.2306	-2.11654	63.2062	5.98199	b1610	tus	DNA replication terminus site-binding protein	-	K10748	DOWN
232.815	51.6839	4.5046	2.1714	142.25	7.15228	b1611	fumC	fumarase C	fumarate hydratase class II	K01679	UP
193.207	301.635	0.640531	-0.642659	247.421	7.95082	b1612	fumA	fumarase A	fumarate	K01676	no difference
47.553	303.897	0.156477	-2.67598	175.725	7.45718	b1613	manA	mannose-6-phosphate isomerase	mannose-6-phosphate isomerase	K01809	DOWN
54.9026	126.308	0.434673	-1.202	90.6051	6.50152	b1614	ydgA	conserved protein YdgA	GTP-Binding protein	-	no difference
2.52839	1.70324	1.48446	0.569939	2.11582	1.08121	b1615	uidC	outer membrane porin family protein	-	K16140	no difference
0	9.89379	0	#NUM!	4.94689	2.30652	b1616	uidB	glucuronide:H(+) symporter	symporter activity	K16139	no difference
15.2752	13.5558	1.12684	0.172288	14.4155	3.84955	b1617	uidA	beta-glucuronidase	hydrolase family 2	K01195	no difference
165.033	296.803	0.556037	-0.846747	230.918	7.85124	b1618	uidR	DNA-binding transcriptional repressor UidR	Transcriptional regulator	K16138	no difference
90.2227	105.96	0.851483	-0.231951	98.0911	6.61605	b1619	hdhA	7-alpha-hydroxysteroid dehydrogenase	-	K00076	no difference
7.50235	17.4931	0.428875	-1.22137	12.4977	3.64359	b1620	malI	DNA-binding transcriptional repressor MalI	Transcriptional regulator	K16136	no difference
110.398	163.139	0.676708	-0.563395	136.769	7.09559	b1621	malX	PTS enzyme IIBC component MalX	pts system	K02791	no difference
83.4708	146.663	0.569135	-0.813158	115.067	6.84633	b1622	malY	negative regulator of MalT activity/cystathionine beta-lyase	Aminotransferase	K14155	no difference
93.5817	157.47	0.594282	-0.750779	125.526	6.97184	b1623	add	adenosine deaminase	adenosine deaminase	K01488	no difference
31.6531	151.12	0.209456	-2.25528	91.3867	6.51391	b1624	ydgJ	putative oxidoreductase YdgJ	oxidoreductase	-	DOWN
31.3818	37.7613	0.831057	-0.26698	34.5715	5.11151	b1625	cnu	H-NS- and StpA-binding protein	-	-	no difference
153.28	177.938	0.861423	-0.215206	165.609	7.37164	b1626	ydgK	conserved inner membrane protein YdgK	-	-	no difference
10.3528	12.2426	0.845637	-0.241889	11.2977	3.49795	b1627	rsxA	SoxR [2Fe-2S] reducing system protein RsxA	Electron transport complex	K03617	no difference
50.7312	10.6868	4.7471	2.24705	30.709	4.94059	b1628	rsxB	SoxR [2Fe-2S] reducing system protein RsxB	Electron transport complex	K03616	UP
39.0473	25.726	1.51781	0.601996	32.3866	5.01733	b1629	rsxC	SoxR [2Fe-2S] reducing system protein RsxC	Required for nitrogen fixation. May be part of a membrane complex functioning as an intermediate in the electron transport to nitrogenase (By similarity)	K03615	no difference
23.4697	19.2108	1.22169	0.288881	21.3402	4.4155	b1630	rsxD	SoxR [2Fe-2S] reducing system protein RsxD	Electron transport complex	K03614	no difference
0	6.03879	0	#NUM!	3.01939	1.59426	b1631	rsxG	SoxR [2Fe-2S] reducing system protein RsxG	Electron transport complex	K03612	no difference
37.8746	26.9403	1.40587	0.491465	32.4074	5.01825	b1632	rsxE	SoxR [2Fe-2S] reducing system protein RsxE	Electron transport complex	K03613	no difference
0	19.6054	0	#NUM!	9.8027	3.29318	b1633	nth	endonuclease III	endonuclease III	K10773	no difference
28.8136	92.5047	0.311483	-1.68277	60.6591	5.92265	b1634	dtpA	dipeptide/tripeptide:H(+) symporter DtpA	transporter	K03305	no difference
0	186.267	0	#NUM!	93.1334	6.54123	b1635	gstA	glutathione S-transferase GstA	glutathione Stransferase	K00799	DOWN
37.2659	36.6762	1.01608	0.0230113	36.971	5.20832	b1636	pdxY	pyridoxal kinase 2	Pyridoxal kinase	K00868	no difference
134.24	58.1631	2.308	1.20664	96.2017	6.58799	b1637	tyrS	tyrosine--tRNA ligase	Catalyzes the attachment of tyrosine to tRNA(Tyr) in a two-step reaction tyrosine is first activated by ATP to form Tyr- AMP and then transferred to the acceptor end of tRNA(Tyr) (By similarity)	K01866	no difference
38.9765	175.232	0.222427	-2.16859	107.104	6.74287	b1638	pdxH	pyridoxal 5-phosphate synthase	Catalyzes the oxidation of either pyridoxine 5'- phosphate (PNP) or pyridoxamine 5'-phosphate (PMP) into pyridoxal 5'-phosphate (PLP) (By similarity)	K00275	DOWN
22.8231	32.6712	0.69857	-0.517524	27.7472	4.79427	b1639	mliC	inhibitor of c-type lysozyme, putative lipoprotein	Lysozyme inhibitor	-	no difference
135.196	207.522	0.65148	-0.618208	171.359	7.42088	b1640	anmK	anhydro-N-acetylmuramic acid kinase	Catalyzes the specific phosphorylation of 1,6-anhydro-N- acetylmuramic acid (anhMurNAc) with the simultaneous cleavage of the 1,6-anhydro ring, generating MurNAc-6-P. Is required for the utilization of anhMurNAc either imported from the medium or derived from its own cell wall murein, and thus plays a role in cell wall recycling (By similarity)	K09001	no difference
893.979	76.7245	11.6518	3.54248	485.352	8.92289	b1641	slyB	outer membrane lipoprotein SlyB	outer membrane lipoprotein	K06077	UP
227.68	74.3552	3.06206	1.6145	151.018	7.23857	b1642	slyA	DNA-binding transcriptional dual regulator SlyA	Transcriptional regulator	K06075	no difference
0.794476	34.8109	0.0228226	-5.45339	17.8027	4.15402	b1643	ydhI	DUF1656 domain-containing protein YdhI	-	-	DOWN
25.4566	19.559	1.30153	0.380203	22.5078	4.49235	b1644	ydhJ	putative membrane fusion protein YdhJ	secretion protein HlyD family	-	no difference
23.0102	40.8448	0.563356	-0.82788	31.9275	4.99673	b1645	ydhK	putative transporter YdhK	Fusaric acid resistance protein	-	no difference
56.6315	360.281	0.157187	-2.66945	208.456	7.7036	b1646	sodC	superoxide dismutase (Cu-Zn)	Destroys radicals which are normally produced within the cells and which are toxic to biological systems (By similarity)	K04565	DOWN
20.1515	118.418	0.170172	-2.55493	69.2849	6.11447	b1647	ydhF	putative oxidoreductase	Aldo keto reductase	-	DOWN
0	15.6254	0	#NUM!	7.81268	2.96582	b1648	ydhL	conserved protein YdhL	Fe-S protein	K06938	no difference
32.6371	19.8442	1.64466	0.717793	26.2406	4.71373	b1649	nemR	DNA-binding transcriptional repressor NemR	-	K16137	no difference
4.28713	24.5054	0.174947	-2.51501	14.3962	3.84762	b1650	nemA	N-ethylmaleimide reductase	NADH flavin oxidoreductase, NADH oxidase	K10680	no difference
53.0722	126.611	0.419174	-1.25438	89.8418	6.48931	b1651	gloA	glyoxalase I	glyoxalase bleomycin resistance protein dioxygenase	K01759	no difference
620.662	204.142	3.04034	1.60423	412.402	8.68791	b1652	rnt	RNase T	DNA polymerase iii	K03683	no difference
20.024	35.1291	0.570011	-0.810939	27.5766	4.78537	b1653	lhr	putative ATP-dependent helicase Lhr	purine NTP-dependent helicase activity	K03724	no difference
66.5511	2984.98	0.0222953	-5.48712	1525.77	10.5753	b1654	grxD	glutaredoxin 4	Glutaredoxin	K07390	DOWN
21.2289	131.667	0.161232	-2.63279	76.4478	6.2564	b1655	mepH	peptidoglycan DD-endopeptidase MepH	NLP P60 protein	K19303	DOWN
214.82	2841.08	0.0756121	-3.72524	1527.95	10.5774	b1656	sodB	superoxide dismutase (Fe)	Destroys radicals which are normally produced within the cells and which are toxic to biological systems (By similarity)	K04564	DOWN
40.7159	9.69574	4.19936	2.07017	25.2058	4.65568	b1657	ydhP	putative transporter YdhP	Major Facilitator	K19577	UP
38.3555	17.5443	2.18621	1.12843	27.9499	4.80477	b1658	purR	DNA-binding transcriptional repressor PurR	Transcriptional regulator	K03604	no difference
50.6549	16.0775	3.15066	1.65565	33.3662	5.06032	b1659	ydhB	putative LysR family DNA-binding transcriptional regulator YdhB	-	-	no difference
130.965	113.477	1.1541	0.206774	122.221	6.93335	b1660	ydhC	putative transporter YdhC	-	-	no difference
58.8306	41.0421	1.43342	0.519464	49.9364	5.64202	b1661	cfa	cyclopropane fatty acyl phospholipid synthase	cyclopropane-fatty-acyl-phospholipid synthase	K00574	no difference
10.2651	119.162	0.0861441	-3.5371	64.7134	6.01599	b1662	ribC	riboflavin synthase	riboflavin synthase, subunit alpha	K00793	DOWN
121.416	107.262	1.13195	0.178816	114.339	6.83718	b1663	mdtK	multidrug efflux pump MdtK	Mate efflux family protein	K03327	no difference
36.6995	62.7252	0.585083	-0.773286	49.7123	5.63553	b1664	ydhQ	adhesin-like autotransporter YdhQ	Outer membrane autotransporter	-	no difference
0	120.539	0	#NUM!	60.2693	5.91335	b1665	valV	tRNA-Val	-	-	DOWN
66.024	0	#DIV/0!	#DIV/0!	33.012	5.04492	b1666	valW	tRNA-Val	-	-	UP
0	29.7188	0	#NUM!	14.8594	3.89331	b1667	ydhR	putative monooxygenase YdhR	-	-	no difference
26.8652	38.3771	0.700032	-0.514508	32.6211	5.02773	b1668	ydhS	FAD/NAD(P) binding domain-containing protein YdhS	oxidoreductase	-	no difference
0	5.07392	0	#NUM!	2.53696	1.3431	b1669	ydhT	conserved protein YdhT	-	-	no difference
59.1703	9.90004	5.97677	2.57937	34.5352	5.10999	b1670	ydhU	putative cytochrome YdhU	Cytochrome	K08354	UP
18.5758	13.3131	1.3953	0.480577	15.9444	3.99498	b1671	ydhX	putative 4Fe-4S ferredoxin-type protein	4fe-4S ferredoxin iron-sulfur binding domain protein	-	no difference
0	21.1232	0	#NUM!	10.5616	3.40075	b1672	ydhW	protein YdhW	-	-	no difference
6.53601	230.391	0.0283693	-5.13953	118.463	6.8883	b1673	ydhV	putative oxidoreductase	aldehyde ferredoxin oxidoreductase	-	DOWN
0	41.2689	0	#NUM!	20.6345	4.36698	b1674	ydhY	putative 4Fe-4S ferredoxin-type protein	4fe-4S ferredoxin iron-sulfur binding domain protein	-	DOWN
0	37.9473	0	#NUM!	18.9737	4.24593	b1675	fumD	fumarase D	-	-	DOWN
140.452	187.504	0.749059	-0.416848	163.978	7.35736	b1676	pykF	pyruvate kinase I	Pyruvate kinase	K00873	no difference
286.011	2166.98	0.131986	-2.92154	1226.5	10.2603	b1677	lpp	murein lipoprotein	outer membrane lipoprotein	K06078	DOWN
62.2015	44.7772	1.38914	0.474187	53.4894	5.74118	b1678	ldtE	L,D-transpeptidase LdtE	ErfK ybiS ycfS ynhG family protein	K19234	no difference
55.9905	83.4102	0.671267	-0.575041	69.7004	6.12309	b1679	sufE	sulfur acceptor for SufS cysteine desulfurase	Fe-S metabolism associated	K02426	no difference
82.9652	69.028	1.20191	0.265323	75.9966	6.24786	b1680	sufS	L-cysteine desulfurase	cysteine desulfurase	K11717	no difference
39.5233	25.8703	1.52775	0.611407	32.6968	5.03108	b1681	sufD	Fe-S cluster scaffold complex subunit SufD	Fe-S assembly protein	K09015	no difference
49.9084	24.2225	2.06042	1.04294	37.0654	5.212	b1682	sufC	Fe-S cluster scaffold complex subunit SufC	feS assembly ATPase SufC	K09013	no difference
135.018	49.0183	2.75443	1.46176	92.018	6.52384	b1683	sufB	Fe-S cluster scaffold complex subunit SufB	Fe-S assembly protein	K09014	no difference
174.513	32.7752	5.32456	2.41266	103.644	6.6955	b1684	sufA	iron-sulfur cluster insertion protein SufA	Iron--sulfur cluster	K05997	UP
0	31.2507	0	#NUM!	15.6254	3.96582	b1685	ydiH	protein YdiH	-	-	no difference
8.70444	51.5523	0.168847	-2.56621	30.1284	4.91305	b1686	menI	1,4-dihydroxy-2-naphthoyl-CoA hydrolase	thioesterase Superfamily protein	K19222	DOWN
20.0794	36.495	0.550197	-0.861979	28.2872	4.82208	b1687	ydiJ	putative FAD-linked oxidoreductase	domain protein	-	no difference
22.6693	9.68688	2.34021	1.22664	16.1781	4.01597	b1688	ydiK	putative transporter YdiK	Membrane	-	no difference
0	31.2507	0	#NUM!	15.6254	3.96582	b1689	ydiL	DUF1870 domain-containing protein YdiL	-	-	no difference
52.0705	4.24393	12.2694	3.617	28.1572	4.81543	b1690	ydiM	putative exporter YdiM	-	-	UP
4.90805	0.666485	7.36409	2.88051	2.78727	1.47885	b1691	ydiN	putative transporter YdiN	-	-	no difference
6.29808	3.89282	1.61787	0.694094	5.09545	2.34921	b1692	ydiB	shikimate dehydrogenase/quinate dehydrogenase	-	-	no difference
7.6904	4.57026	1.6827	0.750781	6.13033	2.61597	b1693	aroD	3-dehydroquinate dehydratase	Type I DHQase	K03785	no difference
0	1.05736	0	#NUM!	0.528678	-0.91954	b1694	ydiF	putative acetate-CoA transferase	CoA transferase having broad substrate specificity for short-chain acyl-CoA thioesters with the activity decreasing when the length of the carboxylic acid chain exceeds four carbons (By similarity)	K19709	no difference
8.17234	2.11593	3.86229	1.94945	5.14414	2.36293	b1695	ydiO	putative acyl-CoA dehydrogenase	acyl-CoA dehydrogenase	-	no difference
31.5883	79.6688	0.396495	-1.33463	55.6285	5.79775	b1696	ydiP	putative DNA-binding transcriptional regulator YdiP	-	-	no difference
6.89169	4.16676	1.65397	0.72593	5.52923	2.46708	b1697	ydiQ	putative electron transfer flavoprotein subunit YdiQ	Electron transfer flavoprotein	-	no difference
6.41673	19.7688	0.324588	-1.62332	13.0928	3.7107	b1698	ydiR	putative electron transfer flavoprotein subunit YdiR	Electron transfer flavoprotein	-	no difference
7.29809	5.08733	1.43456	0.520611	6.19271	2.63057	b1699	ydiS	putative oxidoreductase with FAD/NAD(P)-binding domain	geranylgeranyl reductase	K00313	no difference
0	0	#DIV/0!	#DIV/0!	0	-Inf	b1700	ydiT	putative 4Fe-4S ferredoxin-type protein	ferredoxin-like protein	-	no difference
8.74484	12.1255	0.721194	-0.471541	10.4352	3.38338	b1701	fadK	short chain acyl-CoA synthetase	Amp-dependent synthetase and ligase	K12507	no difference
593.524	1327.39	0.447137	-1.16121	960.456	9.90758	b1702	ppsA	phosphoenolpyruvate synthetase	phosphotransferase activity, paired acceptors	K01007	no difference
37.9291	133.097	0.284974	-1.8111	85.5129	6.41807	b1703	ppsR	posphoenolpyruvate synthetase regulatory protein	Bifunctional serine threonine kinase and phosphorylase involved in the regulation of the pyruvate, phosphate dikinase (PPDK) by catalyzing its phosphorylation dephosphorylation (By similarity)	K09773	no difference
111.68	78.4402	1.42375	0.509701	95.0599	6.57077	b1704	aroH	3-deoxy-7-phosphoheptulonate synthase, Trp-sensitive	Stereospecific condensation of phosphoenolpyruvate (PEP) and D-erythrose-4-phosphate (E4P) giving rise to 3-deoxy-D- arabino-heptulosonate-7-phosphate (DAHP) (By similarity)	K01626	no difference
74.5318	10.2541	7.26845	2.86165	42.393	5.40575	b1705	ydiE	PF10636 family protein YdiE	Hemin uptake protein	-	UP
38.785	29.424	1.31814	0.398508	34.1045	5.09189	b1706	ydiU	UPF0061 family protein YdiU	UPF0061 protein	K08997	no difference
27.6898	16.9384	1.63473	0.709057	22.3141	4.47989	b1707	ydiV	anti-FlhDC factor	Diguanylate cyclase phosphodiesterase	-	no difference
0	99.5991	0	#NUM!	49.7995	5.63806	b1708	nlpC	NlpC/P60 family lipoprotein NlpC	NLP P60 protein	K13695	DOWN
0	17.6254	0	#NUM!	8.81271	3.13958	b1709	btuD	vitamin B12 ABC transporter ATP binding subunit	Part of the ABC transporter complex BtuCDF involved in vitamin B12 import. Responsible for energy coupling to the transport system (By similarity)	K06074	no difference
11.9387	47.0459	0.253767	-1.97842	29.4923	4.88227	b1710	btuE	thioredoxin/glutathione peroxidase	glutathione peroxidase	K00432	no difference
16.6986	40.5208	0.412099	-1.27894	28.6097	4.83843	b1711	btuC	vitamin B12 ABC transporter membrane subunit	Part of the ABC transporter complex BtuCDF involved in vitamin B12 import. Involved in the translocation of the substrate across the membrane (By similarity)	K06073	no difference
244.778	36.8759	6.63789	2.73073	140.827	7.13778	b1712	ihfA	integration host factor subunit alpha	This protein is one of the two subunits of integration host factor, a specific DNA-binding protein that functions in genetic recombination as well as in transcriptional and translational control (By similarity)	K04764	UP
198.226	226.568	0.874907	-0.192798	212.397	7.73062	b1713	pheT	phenylalanine--tRNA ligase subunit beta	phenylalanyl-tRNA synthetase (beta subunit)	K01890	no difference
1245.9	1018.51	1.22326	0.290727	1132.2	10.1449	b1714	pheS	phenylalanine--tRNA ligase subunit alpha	phenylalanyL-tRNA synthetase, alpha subunit	K01889	no difference
0	118.753	0	#NUM!	59.3764	5.89182	b1715	pheM	pheST-ihfA operon leader peptide	-	-	DOWN
167.721	32.5638	5.15054	2.36472	100.142	6.64591	b1716	rplT	50S ribosomal subunit protein L20	Binds directly to 23S ribosomal RNA and is necessary for the in vitro assembly process of the 50S ribosomal subunit. It is not involved in the protein synthesizing functions of that subunit (By similarity)	K02887	UP
899.612	528.421	1.70245	0.767613	714.016	9.47981	b1717	rpmI	50S ribosomal subunit protein L35	50s ribosomal protein L35	K02916	no difference
1686.64	1199.1	1.40659	0.492207	1442.87	10.4947	b1718	infC	translation initiation factor IF-3	IF-3 binds to the 30S ribosomal subunit and shifts the equilibrum between 70S ribosomes and their 50S and 30S subunits in favor of the free subunits, thus enhancing the availability of 30S subunits on which protein synthesis initiation begins (By similarity)	K02520	no difference
280.435	311.438	0.900453	-0.151278	295.937	8.20914	b1719	thrS	threonine--tRNA ligase	threonine-tRNA ligase activity	K01868	no difference
33.9866	8.15236	4.16893	2.05968	21.0695	4.39708	b1722	ydiY	acid-inducible putative outer membrane protein YdiY	Salt-induced outer membrane protein	K07283	UP
61.1439	123.692	0.494322	-1.01648	92.4181	6.5301	b1723	pfkB	6-phosphofructokinase II	1-phosphofructokinase	K16370	no difference
0	371.787	0	#NUM!	185.894	7.53833	b1724	ydiZ	protein YdiZ	-	-	DOWN
6.34197	442.083	0.0143456	-6.12324	224.213	7.80872	b1725	yniA	putative kinase YniA	Fructosamine	-	DOWN
18.5836	97.9422	0.189741	-2.3979	58.2629	5.86451	b1726	yniB	uncharacterized protein YniB	-	-	DOWN
42.4991	38.678	1.09879	0.135919	40.5886	5.343	b1727	hxpB	hexitol phosphatase B	HAD-superfamily hydrolase subfamily IA variant 3	K19270	no difference
566.147	178.621	3.16954	1.66428	372.384	8.54065	b1728	ydjM	putative inner membrane protein regulated by LexA	Membrane-bound metal-dependent hydrolase	K07038	no difference
38.5509	28.8935	1.33424	0.416023	33.7222	5.07563	b1729	tcyP	cystine/sulfocysteine:cation symporter	sodium dicarboxylate symporter	K06956	no difference
0	0.466429	0	#NUM!	0.233214	-2.10027	b1730	ydjO	protein YdjO	-	-	no difference
0	15.4325	0	#NUM!	7.71623	2.9479	b1731	cedA	cell division modulator	-	K15722	no difference
7.82464	205.575	0.0380622	-4.7155	106.7	6.73741	b1732	katE	catalase II	Catalase	K03781	DOWN
6.02531	2.25005	2.67785	1.42108	4.13768	2.04882	b1733	chbG	chitin disaccharide deacetylase	UPF0249 protein	K03478	no difference
9.04575	29.5877	0.305727	-1.70969	19.3167	4.27178	b1734	chbF	monoacetylchitobiose-6-phosphate hydrolase	glycoside hydrolase family 4	K01222	no difference
0	1.7794	0	#NUM!	0.8897	-0.168608	b1735	chbR	DNA-binding transcriptional dual regulator ChbR	-	K03490	no difference
21.9941	8.81431	2.49527	1.3192	15.4042	3.94525	b1736	chbA	N,N'-diacetylchitobiose-specific PTS enzyme IIA component	IIa component	K02759	no difference
0	10.6929	0	#NUM!	5.34643	2.41858	b1737	chbC	N,N'-diacetylchitobiose-specific PTS enzyme IIC component	pts system	K02761	no difference
19.357	1.16825	16.5692	4.05043	10.2626	3.35933	b1738	chbB	N,N'-diacetylchitobiose-specific PTS enzyme IIB component	protein-N(PI)-phosphohistidine-sugar phosphotransferase activity	K02760	no difference
21.6618	631.928	0.0342788	-4.86654	326.795	8.35224	b1739	osmE	osmotically-inducible lipoprotein OsmE	-	K04064	DOWN
62.3088	71.7861	0.867979	-0.204269	67.0474	6.06711	b1740	nadE	NAD synthetase, NH3-dependent	nh(3)-dependent nad( ) synthetase	K01916	no difference
66.1562	53.5274	1.23593	0.305599	59.8418	5.90308	b1741	cho	endonuclease of nucleotide excision repair	The UvrABC repair system catalyzes the recognition and processing of DNA lesions. UvrC both incises the 5' and 3' sides of the lesion. The N-terminal half is responsible for the 3' incision and the C-terminal half is responsible for the 5' incision (By similarity)	K05984	no difference
0.326894	0.651057	0.502097	-0.993962	0.488975	-1.03217	b1742	ves	HutD family protein Ves	HutD	K09975	no difference
476.151	115.743	4.11385	2.04049	295.947	8.2092	b1743	spy	ATP-independent periplasmic chaperone	Periplasmic Protein	K06006	UP
13.2134	15.0932	0.875451	-0.191901	14.1533	3.82307	b1744	astE	succinylglutamate desuccinylase	Transforms N(2)-succinylglutamate into succinate and glutamate (By similarity)	K05526	no difference
6.86477	37.0405	0.185332	-2.43182	21.9526	4.45632	b1745	astB	N-succinylarginine dihydrolase	Catalyzes the hydrolysis of N(2)-succinylarginine into N(2)-succinylornithine, ammonia and CO(2) (By similarity)	K01484	DOWN
0.381929	10.3958	0.0367388	-4.76655	5.38885	2.42998	b1746	astD	aldehyde dehydrogenase	Dehydrogenase	K06447	no difference
19.4658	24.4571	0.795917	-0.32931	21.9615	4.4569	b1747	astA	arginine N-succinyltransferase	arginine	K00673	no difference
32.23	27.3348	1.17908	0.237664	29.7824	4.89639	b1748	astC	succinylornithine transaminase	Acetylornithine aminotransferase	K00840	no difference
28.6986	68.891	0.41658	-1.26334	48.7948	5.60866	b1749	xthA	exodeoxyribonuclease III	Exodeoxyribonuclease III	K01142	no difference
52.9651	454.125	0.116631	-3.09997	253.545	7.9861	b1750	ydjX	DedA family protein YdjX	Snare associated golgi protein	-	DOWN
9.1646	8.71149	1.05201	0.0731525	8.93804	3.15996	b1751	ydjY	4Fe-4S ferredoxin-type domain-containing protein YdjY	-	-	no difference
9.84006	16.9495	0.58055	-0.784508	13.3948	3.7436	b1752	ydjZ	DedA family protein YdjZ	Snare associated golgi protein	-	no difference
16.1196	54.6461	0.294982	-1.7613	35.3828	5.14498	b1753	ynjA	AhpD-like domain-containing protein YnjA	Antioxidant protein with alkyl hydroperoxidase activity. Required for the reduction of the AhpC active site cysteine residues and for the regeneration of the AhpC enzyme activity (By similarity)	-	no difference
10.9715	42.6584	0.257195	-1.95907	26.815	4.74497	b1754	ynjB	putative ABC transporter periplasmic binding protein YnjB	solute-binding protein	K05777	no difference
3.80014	2.68561	1.415	0.500803	3.24287	1.69727	b1755	ynjC	putative ABC transporter membrane subunit YnjC	ABC transporter (permease)	K05778	no difference
0	2.43698	0	#NUM!	1.21849	0.285096	b1756	ynjD	putative ABC transporter ATP-binding protein YnjD	ABC transporter, ATP-binding protein	K05779	no difference
66.5064	384.327	0.173047	-2.53077	225.417	7.81645	b1757	ynjE	molybdopterin synthase sulfurtransferase	sulfurtransferase	K21028	DOWN
24.5597	8.75624	2.80482	1.48791	16.658	4.05814	b1758	ynjF	putative phosphatidyl transferase, inner membrane protein	cdp-diacylglycerol-glycerol-3-phosphate 3-phosphatidyltransferase	-	no difference
16.6139	21.5998	0.76917	-0.378626	19.1068	4.25602	b1759	nudG	5-hydroxy-CTP diphosphatase	Nudix hydrolase	K08320	no difference
0	24.3824	0	#NUM!	12.1912	3.60777	b1760	ynjH	DUF1496 domain-containing protein YnjH	-	-	no difference
21.2948	41.5746	0.512206	-0.965203	31.4347	4.97429	b1761	gdhA	glutamate dehydrogenase	oxidoreductase activity, acting on the CH-NH2 group of donors, NAD or NADP as acceptor	K00262	no difference
14.8317	10.627	1.39566	0.480947	12.7294	3.67009	b1762	ynjI	DUF1266 domain-containing protein YnjI	-	-	no difference
87.6195	274.328	0.319397	-1.64658	180.974	7.49964	b1763	topB	DNA topoisomerase III	Releases the supercoiling and torsional tension of DNA, which is introduced during the DNA replication and transcription, by transiently cleaving and rejoining one strand of the DNA duplex. Introduces a single-strand break via transesterification at a target site in duplex DNA. The scissile phosphodiester is attacked by the catalytic tyrosine of the enzyme, resulting in the formation of a DNA-(5'-phosphotyrosyl)-enzyme intermediate and the expulsion of a 3'-OH DNA strand. The free DNA strand then undergoes passage around the unbroken strand, thus removing DNA supercoils. Finally, in the religation step, the DNA 3'-OH attacks the covalent intermediate to expel the active-site tyrosine and restore the DNA phosphodiester backbone (By similarity)	K03169	no difference
71.4206	116.202	0.614623	-0.702227	93.8115	6.55169	b1764	selD	selenide, water dikinase	Synthesizes selenophosphate from selenide and ATP (By similarity)	K01008	no difference
266.404	567.439	0.469486	-1.09085	416.921	8.70363	b1765	ydjA	putative oxidoreductase	nitroreductase	-	no difference
75.6408	143.38	0.527556	-0.922605	109.51	6.77492	b1766	sppA	protease IV, a signal peptide peptidase	Signal peptide peptidase, SppA	K04773	no difference
46.1007	62.778	0.734345	-0.445471	54.4394	5.76658	b1767	ansA	L-asparaginase 1	L-asparaginase	K01424	no difference
113.209	107.771	1.05046	0.0710183	110.49	6.78777	b1768	pncA	nicotinamidase	isochorismatase	K08281	no difference
49.8784	19.5231	2.55484	1.35323	34.7007	5.11689	b1769	ydjE	putative transporter YdjE	-	K08369	no difference
25.552	7.53476	3.39121	1.7618	16.5434	4.04818	b1770	ydjF	putative DNA-binding transcriptional regulator YdjF	transcriptional regulator DeoR family	-	no difference
0	0.95568	0	#NUM!	0.47784	-1.0654	b1771	ydjG	NADH-dependent methylglyoxal reductase	Aldo keto reductase	K18471	no difference
0	3.85689	0	#NUM!	1.92845	0.947439	b1772	ydjH	putative sugar kinase YdjH	pfkb domain protein	-	no difference
0	9.1848	0	#NUM!	4.5924	2.19925	b1773	ydjI	putative aldolase YdjI	Aldolase	-	no difference
6.67314	2.24502	2.97241	1.57164	4.45908	2.15675	b1774	ydjJ	putative zinc-binding dehydrogenase YdjJ	Dehydrogenase	-	no difference
4.91193	4.41586	1.11234	0.153595	4.6639	2.22154	b1775	ydjK	putative transporter YdjK	-	K08369	no difference
37.5882	37.9535	0.990375	-0.0139532	37.7709	5.2392	b1776	ydjL	putative zinc-binding dehydrogenase YdjL	Dehydrogenase	-	no difference
506.247	577.28	0.876952	-0.189429	541.763	9.08152	b1777	yeaC	conserved protein YeaC	cytoplasmic protein	K09916	no difference
457.992	938.881	0.487807	-1.03562	698.436	9.44799	b1778	msrB	methionine sulfoxide reductase B	)-reductase	K07305	no difference
1085.7	1343.78	0.807942	-0.307677	1214.74	10.2464	b1779	gapA	glyceraldehyde-3-phosphate dehydrogenase A	glyceraldehyde3phosphate dehydrogenase	K00134	no difference
101.911	369.076	0.276125	-1.85661	235.494	7.87954	b1780	yeaD	putative aldose 1-epimerase YeaD	Aldose 1epimerase	K01792	no difference
1.32134	33.8824	0.0389978	-4.68046	17.6019	4.13766	b1781	yeaE	methylglyoxal reductase YeaE	reductase	-	DOWN
131.073	67.5217	1.94119	0.956944	99.2971	6.63368	b1782	mipA	scaffolding protein that interacts with murein polymerase and murein hydrolase	MltA-interacting MipA family protein	K07274	no difference
34.447	248.116	0.138834	-2.84857	141.282	7.14243	b1783	yeaG	protein kinase YeaG	Serine protein kinase	K07180	DOWN
0	225.4	0	#NUM!	112.7	6.81634	b1784	yeaH	DUF444 domain-containing protein YeaH	UPF0229 protein	K09786	DOWN
30.8715	0.825731	37.3869	5.22446	15.8486	3.98629	b1785	cdgI	putative c-di-GMP binding protein CdgI	Diguanylate cyclase	-	no difference
20.2056	2.82954	7.14094	2.83611	11.5176	3.52576	b1786	dgcJ	putative diguanylate cyclase DgcJ	Diguanylate cyclase	-	no difference
45.5783	76.0806	0.599079	-0.739181	60.8295	5.9267	b1787	yeaK	mischarged aminoacyl-tRNA deacylase	YbaK ebsC protein	K19055	no difference
0	71.4302	0	#NUM!	35.7151	5.15846	b1788	yoaI	protein YoaI	-	-	DOWN
16.8493	76.3441	0.220702	-2.17983	46.5967	5.54216	b1789	yeaL	conserved inner membrane protein YeaL	UPF0756 membrane protein	-	DOWN
96.6651	155.797	0.620454	-0.688604	126.231	6.97993	b1790	nimR	DNA-binding transcriptional repressor NimR	-	-	no difference
86.8177	83.2031	1.04344	0.0613517	85.0104	6.40957	b1791	nimT	2-nitroimidazole exporter	cyanate catabolic process	K03449	no difference
3266.95	12943.2	0.252407	-1.98618	8105.07	12.9846	b1792	yeaO	conserved protein YeaO	MarR family Transcriptional regulator	-	no difference
62.7636	65.4427	0.959062	-0.0603042	64.1032	6.00232	b1793	yoaF	DUF333 domain-containing lipoprotein YoaF	hemolysin	K09712	no difference
48.2656	212.45	0.227185	-2.13806	130.358	7.02633	b1794	dgcP	diguanylate cyclase DgcP	Histidine kinase	K13069	DOWN
55.2017	33.5098	1.64733	0.720129	44.3558	5.47105	b1795	yeaQ	PF04226 family protein YeaQ	Transglycosylase-associated protein	-	no difference
0	2.04923	0	#NUM!	1.02461	0.0350806	b1796	yoaG	DUF1869 domain-containing protein YoaG	-	-	no difference
0	3.3855	0	#NUM!	1.69275	0.759367	b1797	yeaR	DUF1971 domain-containing protein YeaR	tellurite resistance protein tehB	-	no difference
37.7171	16.8725	2.23542	1.16055	27.2948	4.77055	b1798	leuE	leucine exporter	Lysine exporter protein (Lyse ygga)	K11250	no difference
12.6342	232.148	0.0544231	-4.19964	122.391	6.93536	b1799	dmlR	DNA-binding transcriptional regulator DmlR	-	K16135	DOWN
32.2487	14.1578	2.27781	1.18765	23.2032	4.53625	b1800	dmlA	D-malate/3-isopropylmalate dehydrogenase (decarboxylating)	3-isopropylmalate dehydrogenase activity	K07246	no difference
0	8.03961	0	#NUM!	4.0198	2.00712	b1801	yeaV	putative transporter YeaV	Transporter	K03451	no difference
11.2138	31.4174	0.356928	-1.48629	21.3156	4.41384	b1802	yeaW	carnitine monooxygenase subunit YeaW	rieske 2fe-2S domain-containing protein	K22443	no difference
17.3477	4.36734	3.97215	1.98992	10.8575	3.44062	b1803	yeaX	carnitine monooxygenase subunit YeaX	Is involved in NO detoxification in an aerobic process, termed nitric oxide dioxygenase (NOD) reaction that utilizes O(2) and NAD(P)H to convert NO to nitrate, which protects the bacterium from various noxious nitrogen compounds. Therefore, plays a central role in the inducible response to nitrosative stress (By similarity)	K22444	no difference
22.3679	11.1372	2.00839	1.00604	16.7526	4.06631	b1804	rnd	RNase D	Exonuclease involved in the 3' processing of various precursor tRNAs. Initiates hydrolysis at the 3'-terminus of an RNA molecule and releases 5'-mononucleotides (By similarity)	K03684	no difference
28.9249	10.3984	2.78167	1.47595	19.6616	4.29731	b1805	fadD	fatty acyl-CoA synthetase	Amp-dependent synthetase and ligase	K01897	no difference
39.4699	33.8281	1.16678	0.22253	36.649	5.1957	b1806	yeaY	Slp family lipoprotein YeaY	outer membrane lipoprotein	K07285	no difference
56.0003	56.5746	0.989849	-0.0147203	56.2874	5.81474	b1807	tsaB	N(6)-L-threonylcarbamoyladenine synthase, TsaB subunit	Peptidase M22 Glycoprotease	K14742	no difference
68.3798	104.545	0.654069	-0.612485	86.4625	6.434	b1808	yoaA	putative 5' to 3' DNA helicase implicated in DNA repair	helicase	K03722	no difference
90.0521	140.764	0.639738	-0.644448	115.408	6.8506	b1809	yoaB	RutC family protein YoaB	Endoribonuclease LPSP	-	no difference
11.9251	14.0628	0.847986	-0.237887	12.994	3.69977	b1810	yoaC	DUF1889 domain-containing protein YoaC	-	-	no difference
402.733	1034.92	0.389144	-1.36162	718.827	9.4895	b1811	yoaH	UFP0181 family protein YoaH	UPF0181 protein	K09917	no difference
45.7594	17.2086	2.65911	1.41094	31.484	4.97654	b1812	pabB	aminodeoxychorismate synthase subunit 1	synthase (Component I)	K01665	no difference
16.5852	57.8058	0.286913	-1.80132	37.1955	5.21706	b1813	nudL	putative NUDIX hydrolase with low 3-phosphohydroxypyruvate phosphatase activity	Nudix hydrolase	-	no difference
3723.47	1415.42	2.63065	1.39542	2569.44	11.3272	b1814	sdaA	L-serine deaminase I	L-serine dehydratase	K01752	no difference
16.839	16.5928	1.01484	0.0212514	16.7159	4.06315	b1815	pdeD	putative c-di-GMP phosphodiesterase PdeD	Diguanylate cyclase phosphodiesterase	K21090	no difference
33.9818	99.352	0.342035	-1.54779	66.6669	6.0589	b1816	yoaE	putative inner membrane protein	membrane protein terC	-	no difference
57.5333	135.034	0.426065	-1.23085	96.2837	6.58922	b1817	manX	mannose-specific PTS enzyme IIAB component	pts system	K02794	no difference
161.728	360.846	0.44819	-1.15782	261.287	8.02949	b1818	manY	mannose-specific PTS enzyme IIC component	PTS System	K02795	no difference
276.911	184.313	1.50239	0.587264	230.612	7.84933	b1819	manZ	mannose-specific PTS enzyme IID component	PTS system mannose fructose sorbose family iid component	K02796	no difference
18.0497	66.5865	0.271071	-1.88326	42.3181	5.4032	b1820	yobD	conserved inner membrane protein YobD	UPF0266 membrane protein	-	no difference
11.2908	13.8892	0.812919	-0.298816	12.59	3.65421	b1821	mntP	Mn(2(+)) exporter	Probably functions as a manganese efflux pump (By similarity)	K23242	no difference
299.406	187.157	1.59976	0.677851	243.281	7.92648	b1822	rlmA	23S rRNA m(1)G745 methyltransferase	Methyltransferase	K00563	no difference
122.837	302.686	0.405825	-1.30107	212.761	7.73309	b1823	cspC	stress protein, member of the CspA family	Cold shock protein	K03704	no difference
134.68	1063.83	0.1266	-2.98165	599.254	9.22702	b1824	yobF	DUF2527 domain-containing protein YobF	-	-	DOWN
214.442	36.1337	5.9347	2.56917	125.288	6.9691	b1825	yebO	uncharacterized protein YebO	-	-	UP
1824.07	779.966	2.33865	1.22568	1302.02	10.3465	b1826	mgrB	PhoQ kinase inhibitor	-	-	no difference
207.072	493.264	0.4198	-1.25223	350.168	8.4519	b1827	kdgR	DNA-binding transcriptional repressor KdgR	Iclr family transcriptional regulator	K19333	no difference
257.221	44.4197	5.7907	2.53374	150.82	7.23669	b1828	yebQ	putative transporter YebQ	-	K08169	UP
9868.62	709.625	13.9068	3.79772	5289.12	12.3688	b1829	htpX	zinc dependent endoprotease	Protease HtpX homolog	K03799	UP
70.4827	93.0201	0.757715	-0.400273	81.7514	6.35317	b1830	prc	tail-specific protease	protease	K03797	no difference
490.256	179.725	2.72781	1.44774	334.991	8.38798	b1831	proQ	RNA chaperone ProQ	may be a structural element that influences the osmotic activation of ProP at a post-translational level (By similarity)	K03607	no difference
312.306	723.661	0.431563	-1.21236	517.984	9.01676	b1832	msrC	free methionine-(R)-sulfoxide reductase	gaf domain protein	K08968	no difference
43.4066	29.8634	1.4535	0.539535	36.635	5.19515	b1833	yebS	intermembrane transport protein YebS	paraquat-inducible protein a	K03808	no difference
21.3739	90.5132	0.236142	-2.08228	55.9436	5.8059	b1834	yebT	intermembrane transport protein YebT	Paraquat-inducible protein b	-	DOWN
51.6492	33.3341	1.54944	0.631747	42.4917	5.40911	b1835	rsmF	16S rRNA m(5)C1407 methyltransferase	nOP2 Sun	K11392	no difference
0	64.4794	0	#NUM!	32.2397	5.01077	b1836	yebV	protein YebV	-	-	DOWN
420.712	169.438	2.48299	1.31208	295.075	8.20494	b1837	yebW	protein YebW	-	-	no difference
488.066	54.5104	8.95363	3.16247	271.288	8.08368	b1838	pphA	phosphoprotein phosphatase 1	serine threonine-protein phosphatase	K07313	UP
232.335	26.0423	8.92147	3.15728	129.189	7.01334	b1839	yebY	DUF2511 domain-containing protein YebY	-	-	UP
28.6858	10.9539	2.61878	1.3889	19.8198	4.30887	b1840	yebZ	putative inner membrane protein	copper resistance	K07245	no difference
38.1603	45.7511	0.834085	-0.261734	41.9557	5.39079	b1841	yobA	CopC domain-containing protein	Copper resistance protein	K07156	no difference
2998.8	558.455	5.36981	2.42487	1778.63	10.7965	b1842	holE	DNA polymerase III subunit theta	-	K02345	UP
32.3849	32.2496	1.00419	0.00603827	32.3172	5.01423	b1843	yobB	putative carbon-nitrogen hydrolase family protein YobB	nitrilase cyanide hydratase and apolipoprotein n-acyltransferase	-	no difference
36.9198	138.578	0.266419	-1.90823	87.7488	6.45531	b1844	exoX	exonuclease X	DNA polymerase iii	K10857	no difference
23.1138	34.344	0.67301	-0.571301	28.7289	4.84443	b1845	ptrB	oligopeptidase B	Oligopeptidase b	K01354	no difference
155.768	13.4946	11.5429	3.52894	84.6312	6.40312	b1846	yebE	conserved inner membrane protein YebE	Inner membrane protein YebE	-	UP
1140.29	581.946	1.95945	0.970447	861.12	9.75007	b1847	yebF	secreted protein YebF	-	-	no difference
273.054	357.934	0.762862	-0.390506	315.494	8.30147	b1848	yebG	DNA damage-inducible protein YebG	YebG family	K09918	no difference
45.0365	29.2628	1.53904	0.622028	37.1496	5.21528	b1849	purT	phosphoribosylglycinamide formyltransferase 2	Catalyzes two reactions the first one is the production of beta-formyl glycinamide ribonucleotide (GAR) from formate, ATP and beta GAR	K08289	no difference
177.732	105.873	1.67874	0.747375	141.803	7.14774	b1850	eda	KHG/KDPG aldolase	Aldolase	K01625	no difference
35.2266	62.398	0.564547	-0.824834	48.8123	5.60917	b1851	edd	phosphogluconate dehydratase	Dihydroxy-acid dehydratase	K01690	no difference
136.243	355.763	0.38296	-1.38473	246.003	7.94253	b1852	zwf	NADP(+)-dependent glucose-6-phosphate dehydrogenase	Glucose-6-phosphate 1-dehydrogenase	K00036	no difference
132.02	702.495	0.18793	-2.41173	417.257	8.70479	b1853	yebK	DNA-binding transcriptional repressor YebK	Transcriptional regulator	K19337	DOWN
235.396	922.189	0.255258	-1.96997	578.792	9.1769	b1854	pykA	pyruvate kinase II	Pyruvate kinase	K00873	no difference
258.222	293.313	0.880362	-0.183831	275.768	8.10731	b1855	lpxM	myristoyl-acyl carrier protein-dependent acyltransferase	lipid a biosynthesis	K02560	no difference
56.5015	74.7608	0.755763	-0.403994	65.6311	6.03631	b1856	mepM	peptidoglycan DD-endopeptidase MepM	peptidase'	K19304	no difference
142.681	280.352	0.508936	-0.974445	211.517	7.72463	b1857	znuA	Zn(2(+)) ABC transporter periplasmic binding protein	periplasmic	K09815	no difference
27.3968	32.4908	0.843216	-0.246025	29.9438	4.90419	b1858	znuC	Zn(2(+)) ABC transporter ATP binding subunit	(ABC) transporter	K09817	no difference
69.2316	28.0302	2.46989	1.30445	48.6309	5.6038	b1859	znuB	Zn(2(+)) ABC transporter membrane subunit	ABC transporter	K09816	no difference
128.135	115.266	1.11164	0.152692	121.7	6.92719	b1860	ruvB	Holliday junction branch migration complex subunit RuvB	The RuvA-RuvB complex in the presence of ATP renatures cruciform structure in supercoiled DNA with palindromic sequence, indicating that it may promote strand exchange reactions in homologous recombination. RuvAB is a helicase that mediates the Holliday junction migration by localized denaturation and reannealing (By similarity)	K03551	no difference
67.9939	58.059	1.17112	0.227887	63.0264	5.97788	b1861	ruvA	Holliday junction branch migration complex subunit RuvA	The RuvA-RuvB complex in the presence of ATP renatures cruciform structure in supercoiled DNA with palindromic sequence, indicating that it may promote strand exchange reactions in homologous recombination. RuvAB is a helicase that mediates the Holliday junction migration by localized denaturation and reannealing. RuvA stimulates, in the presence of DNA, the weak ATPase activity of RuvB (By similarity)	K03550	no difference
14.9883	4.19786	3.57047	1.83611	9.59309	3.262	b1862	yebB	putative papain-like amidase YebB	-	-	no difference
36.071	85.6701	0.421046	-1.24795	60.8706	5.92767	b1863	ruvC	crossover junction endodeoxyribonuclease RuvC	Nuclease that resolves Holliday junction intermediates in genetic recombination. Cleaves the cruciform structure in supercoiled DNA by nicking to strands with the same polarity at sites symmetrically opposed at the junction in the homologous arms and leaves a 5'-terminal phosphate and a 3'-terminal hydroxyl group (By similarity)	K01159	no difference
459.928	833.521	0.551789	-0.857813	646.725	9.33701	b1864	yebC	putative transcriptional regulator YebC	transcriptional regulatory protein	-	no difference
56.9445	109.688	0.519149	-0.945778	83.3162	6.38053	b1865	nudB	dihydroneopterin triphosphate diphosphatase	Nudix hydrolase	K08310	no difference
77.8439	98.0882	0.793611	-0.333496	87.966	6.45887	b1866	aspS	aspartate--tRNA ligase	aspartyl-trna synthetase	K01876	no difference
48.152	45.9667	1.04754	0.0670063	47.0593	5.55641	b1867	yecD	putative hydrolase	isochorismatase	-	no difference
8.50642	14.1945	0.599277	-0.738705	11.3504	3.50468	b1868	yecE	DUF72 domain-containing protein YecE	conserved protein	-	no difference
49.4501	70.0774	0.70565	-0.502975	59.7637	5.9012	b1869	yecN	putative inner membrane protein	glutathione	K07136	no difference
71.6214	81.6551	0.87712	-0.189153	76.6382	6.25999	b1870	cmoA	carboxy-S-adenosyl-L-methionine synthase	Methyltransferase	K15256	no difference
99.9568	16.397	6.09605	2.60787	58.1769	5.86237	b1871	cmoB	tRNA U34 carboxymethyltransferase	Methyltransferase	K15257	UP
28.6698	8.33353	3.44029	1.78253	18.5017	4.20958	b1872	torZ	trimethylamine N-oxide reductase 2	molybdopterin oxidoreductase	K07812	no difference
26.8498	13.1134	2.04751	1.03387	19.9816	4.3206	b1873	torY	cytochrome c quinol dehydrogenase TorY	Cytochrome	K07821	no difference
18.6526	73.5459	0.253619	-1.97927	46.0993	5.52667	b1874	cutC	protein CutC	copper homeostasis protein cutc	K06201	no difference
0	12.4011	0	#NUM!	6.20054	2.63239	b1875	yecM	putative metal-binding enzyme YecM	YecM protein	K09907	no difference
180.581	79.2622	2.27827	1.18794	129.922	7.0215	b1876	argS	arginine--tRNA ligase	arginyL-tRNA synthetase	K01887	no difference
0	7.28545	0	#NUM!	3.64272	1.86502	b1877	yecT	protein YecT	Protein of unknown function (DUF1311)	-	no difference
0	0	#DIV/0!	#DIV/0!	0	-Inf	b1878	flhE	flagellar protein	-	K03516	no difference
10.8682	5.32119	2.04243	1.03029	8.09467	3.01697	b1879	flhA	flagellar biosynthesis protein FlhA	Flagellar biosynthesis protein flha	K02400	no difference
0	2.03986	0	#NUM!	1.01993	0.0284735	b1880	flhB	flagellar biosynthesis protein FlhB	flagellar biosynthetic protein flhB	K02401	no difference
0	11.7735	0	#NUM!	5.88677	2.55748	b1881	cheZ	chemotaxis protein CheZ	Plays an important role in bacterial chemotaxis signal transduction pathway by accelerating the dephosphorylation of phosphorylated CheY (CheY-P) (By similarity)	K03414	no difference
0	1.20195	0	#NUM!	0.600976	-0.734622	b1882	cheY	chemotaxis protein CheY	response regulator	K03413	no difference
4.66244	5.71442	0.815908	-0.293522	5.18843	2.3753	b1883	cheB	protein-glutamate methylesterase/protein glutamine deamidase	protein-glutamate methylesterase activity	K03412	no difference
0	0.544438	0	#NUM!	0.272219	-1.87716	b1884	cheR	chemotaxis protein methyltransferase	-	K00575	no difference
4.23125	1.0534	4.01678	2.00604	2.64232	1.40181	b1885	tap	methyl-accepting chemotaxis protein Tap	Methyl-accepting chemotaxis	K05877	no difference
13.595	8.12293	1.67366	0.743004	10.859	3.44082	b1886	tar	methyl-accepting chemotaxis protein Tar	Methyl-accepting chemotaxis	K05875	no difference
10.8342	5.95252	1.8201	0.864019	8.39336	3.06925	b1887	cheW	chemotaxis protein CheW	chew protein	K03408	no difference
0	1.7176	0	#NUM!	0.858799	-0.219608	b1888	cheA	chemotaxis protein CheA	CheA signal transduction histidine kinase	K03407	no difference
4.67172	8.29307	0.563328	-0.827952	6.4824	2.69653	b1889	motB	motility protein B	Ompa motb domain protein	K02557	no difference
0	2.745	0	#NUM!	1.3725	0.456804	b1890	motA	motility protein A	MotA TolQ exbB proton channel	K02556	no difference
28.2924	16.6778	1.69641	0.762481	22.4851	4.4909	b1891	flhC	DNA-binding transcriptional dual regulator FlhC	-	K02402	no difference
20.3848	77.9933	0.261366	-1.93586	49.189	5.62026	b1892	flhD	DNA-binding transcriptional dual regulator FlhD	-	K02403	no difference
0	0	#DIV/0!	#DIV/0!	0	-Inf	b1893	insB-5	IS1 protein InsB	IS1 Transposase	K07480	no difference
0	0	#DIV/0!	#DIV/0!	0	-Inf	b1894	insA-5	IS1 protein InsA	Insertion element	-	no difference
0	130.029	0	#NUM!	65.0146	6.02269	b1895	uspC	universal stress protein C	Universal stress protein	K14064	DOWN
10.5707	82.0414	0.128846	-2.95628	46.306	5.53313	b1896	otsA	trehalose-6-phosphate synthase	synthase	K00697	DOWN
22.8018	75.4933	0.302037	-1.7272	49.1475	5.61905	b1897	otsB	trehalose-6-phosphate phosphatase	trehalose biosynthetic process	K01087	no difference
47.4766	94.8661	0.500459	-0.998675	71.1713	6.15322	b1900	araG	arabinose ABC transporter ATP binding subunit	(ABC) transporter	K10539	no difference
32.523	76.9904	0.422429	-1.24322	54.7567	5.77496	b1901	araF	arabinose ABC transporter periplasmic binding protein	Periplasmic binding protein LacI transcriptional regulator	K10537	no difference
28.3931	46.6901	0.608118	-0.717578	37.5416	5.23042	b1902	ftnB	putative ferritin-like protein	Stores iron in a soluble, non-toxic, readily available form. Important for iron homeostasis (By similarity)	K02255	no difference
18.5966	23.7274	0.783761	-0.351514	21.162	4.4034	b1904	yecR	lipoprotein YecR	-	-	no difference
57.8484	1063.28	0.0544057	-4.2001	560.563	9.13073	b1905	ftnA	ferritin iron storage protein	Stores iron in a soluble, non-toxic, readily available form. Important for iron homeostasis (By similarity)	K02217	DOWN
0	51.5637	0	#NUM!	25.7819	4.68828	b1906	yecH	DUF2492 domain-containing protein YecH	-	-	DOWN
151.161	13.3821	11.2957	3.49771	82.2715	6.36232	b1907	tyrP	tyrosine:H(+) symporter	amino acid transport	K03834	UP
235.222	113.741	2.06804	1.04827	174.482	7.44693	b1908	yecA	UPF0149 family protein YecA	Yeca family	K07039	no difference
264.04	0	#DIV/0!	#DIV/0!	132.02	7.04461	b1909	leuZ	tRNA-Leu	-	-	UP
692.096	406.682	1.70181	0.767072	549.389	9.10168	b1910	cysT	tRNA-Cys	-	-	no difference
1283.35	2378.34	0.539598	-0.890043	1830.85	10.8383	b1911	glyW	tRNA-Gly	-	-	no difference
31.8963	234.637	0.135939	-2.87897	133.266	7.05817	b1912	pgsA	phosphatidylglycerophosphate synthase	cdp-diacylglycerol-glycerol-3-phosphate 3-phosphatidyltransferase	K00995	DOWN
13.2512	38.9739	0.340003	-1.55638	26.1126	4.70667	b1913	uvrC	excision nuclease subunit C	The UvrABC repair system catalyzes the recognition and processing of DNA lesions. UvrC both incises the 5' and 3' sides of the lesion. The N-terminal half is responsible for the 3' incision and the C-terminal half is responsible for the 5' incision (By similarity)	K03703	no difference
20.348	54.7958	0.371343	-1.42918	37.5719	5.23158	b1914	uvrY	DNA-binding transcriptional activator UvrY	Two component transcriptional regulator, LuxR family	K07689	no difference
12.5527	0	#DIV/0!	#DIV/0!	6.27636	2.64993	b1915	yecF	DUF2594 domain-containing protein YecF	-	-	no difference
20.3135	8.42862	2.41007	1.26907	14.3711	3.8451	b1916	sdiA	DNA-binding transcriptional dual regulator SdiA	Transcriptional regulator, luxr family	K07782	no difference
0	8.83985	0	#NUM!	4.41992	2.14402	b1917	tcyN	cystine ABC transporter ATP binding subunit	ABC transporter, (ATP-binding protein)	K10010	no difference
26.7379	23.403	1.1425	0.19219	25.0704	4.64792	b1918	tcyL	cystine ABC transporter membrane subunit	amino acid AbC transporter	K10009	no difference
13.354	61.5516	0.216956	-2.20453	37.4528	5.227	b1919	dcyD	D-cysteine desulfhydrase	1-aminocyclopropane-1-carboxylate deaminase	K05396	DOWN
11.2833	61.331	0.183975	-2.44242	36.3072	5.18218	b1920	tcyJ	cystine ABC transporter periplasmic binding protein	(ABC) transporter	K02424	DOWN
19.102	25.8158	0.739933	-0.434534	22.4589	4.48921	b1921	fliZ	DNA-binding transcriptional regulator FliZ	-	K02425	no difference
0	4.81782	0	#NUM!	2.40891	1.26838	b1922	fliA	RNA polymerase, sigma 28 (sigma F) factor	Sigma factors are initiation factors that promote the attachment of RNA polymerase to specific initiation sites and are then released (By similarity)	K02405	no difference
13.5841	21.9193	0.619731	-0.690285	17.7517	4.14989	b1923	fliC	flagellar filament structural protein	Flagellin	K02406	no difference
0	6.39674	0	#NUM!	3.19837	1.67734	b1924	fliD	flagellar filament capping protein	flagellar hook-associated	K02407	no difference
0	1.36865	0	#NUM!	0.684323	-0.547252	b1925	fliS	flagellar biosynthesis protein FliS	flagellar protein FliS	K02422	no difference
0	0.768461	0	#NUM!	0.38423	-1.37996	b1926	fliT	flagellar biosynthesis protein FliT	-	K02423	no difference
20.4994	43.0958	0.475671	-1.07196	31.7976	4.99085	b1927	amyA	alpha-amylase	alpha amylase, catalytic	K01176	no difference
172.372	50.0465	3.44425	1.78419	111.209	6.79714	b1928	yedD	lipoprotein YedD	-	-	no difference
39.6566	122.127	0.324717	-1.62274	80.8916	6.33792	b1929	yedE	putative selenium transporter YedE	YeeE YedE family protein	K07112	no difference
64.3729	48.4787	1.32786	0.409103	56.4258	5.81828	b1930	yedF	putative sulfurtransferase YedF	sulfurtransferase activity	-	no difference
8.72498	6.44634	1.35348	0.436673	7.58566	2.92328	b1931	yedK	putative SOS response-associated peptidase YedK	conserved protein	-	no difference
10.9836	15.6254	0.702936	-0.508535	13.3045	3.73384	b1932	yedL	putative acetyltransferase YedL	acetyltransferase	K03829	no difference
0	3.27389	0	#NUM!	1.63694	0.711004	b1937	fliE	flagellar basal-body protein FliE	flagellar hook-basal body complex protein fliE	K02408	no difference
0	2.76905	0	#NUM!	1.38453	0.469392	b1938	fliF	flagellar basal-body MS-ring and collar protein	The M ring may be actively involved in energy transduction (By similarity)	K02409	no difference
6.80569	9.78938	0.695211	-0.524476	8.29754	3.05268	b1939	fliG	flagellar motor switch protein FliG	FliG is one of three proteins (FliG, FliN, FliM) that forms the rotor-mounted switch complex (C ring), located at the base of the basal body. This complex interacts with the CheY and CheZ chemotaxis proteins, in addition to contacting components of the motor that determine the direction of flagellar rotation (By similarity)	K02410	no difference
9.59269	3.82105	2.51049	1.32797	6.70687	2.74564	b1940	fliH	flagellar biosynthesis protein FliH	Flagellar assembly protein	K02411	no difference
0	12.0772	0	#NUM!	6.03862	2.59422	b1941	fliI	flagellum-specific ATP synthase FliI	flagellum-specific ATP synthase	K02412	no difference
0	12.0358	0	#NUM!	6.01788	2.58925	b1942	fliJ	flagellar biosynthesis protein FliJ	chemotaxis	K02413	no difference
0	30.3365	0	#NUM!	15.1682	3.92298	b1943	fliK	flagellar hook-length control protein	Flagellar hook-length control protein	K02414	no difference
7.6936	16.331	0.471103	-1.08588	12.0123	3.58644	b1944	fliL	flagellar protein FliL	Flagellar basal body-associated protein flil	K02415	no difference
11.8033	6.34343	1.86071	0.895855	9.07337	3.18164	b1945	fliM	flagellar motor switch protein FliM	FliM is one of three proteins (FliG, FliN, FliM) that forms the rotor-mounted switch complex (C ring), located at the base of the basal body. This complex interacts with the CheY and CheZ chemotaxis proteins, in addition to contacting components of the motor that determine the direction of flagellar rotation (By similarity)	K02416	no difference
0	0	#DIV/0!	#DIV/0!	0	-Inf	b1946	fliN	flagellar motor switch protein FliN	Flagellar motor switch protein	K02417	no difference
0	9.47768	0	#NUM!	4.73884	2.24453	b1947	fliO	flagellar biosynthesis protein FliO	flagellar biosynthesis protein, FliO	K02418	no difference
0.255137	5.20845	0.0489851	-4.35151	2.7318	1.44985	b1948	fliP	flagellar biosynthesis protein FliP	Flagellar biosynthetic protein FliP	K02419	no difference
65.5531	11.8058	5.5526	2.47316	38.6795	5.2735	b1949	fliQ	flagellar biosynthesis protein FliQ	Flagellar biosynthetic protein fliq	K02420	UP
15.8107	1.31205	12.0503	3.591	8.56137	3.09784	b1950	fliR	flagellar biosynthesis protein FliR	Role in flagellar biosynthesis (By similarity)	K02421	no difference
0	0.450732	0	#NUM!	0.225366	-2.14966	b1951	rcsA	DNA-binding transcriptional activator RcsA	Transcriptional regulator, luxr family	K07781	no difference
56.7861	11.409	4.97731	2.31537	34.0976	5.0916	b1952	dsrB	protein DsrB	-	-	UP
0	149.263	0	#NUM!	74.6317	6.22172	b1953	yodD	stress-induced protein	-	-	DOWN
0	135.779	0	#NUM!	67.8895	6.08512	b1954	dsrA	small regulatory RNA DsrA	-	-	DOWN
26.5361	23.6678	1.12119	0.165028	25.102	4.64973	b1955	yedP	putative mannosyl-3-phosphoglycerate phosphatase	Mannosyl-3-phosphoglycerate phosphatase	K07026	no difference
21.5507	75.0017	0.287336	-1.79919	48.2762	5.59324	b1956	dgcQ	putative diguanylate cyclase DgcQ	-	K21085	no difference
247.968	43.0338	5.76216	2.52661	145.501	7.18488	b1957	yodC	protein YodC	cytoplasmic protein	-	UP
23.5876	22.7742	1.03572	0.0506284	23.1809	4.53487	b1958	yedI	conserved inner membrane protein YedI	Inner membrane protein yedI	K09781	no difference
64.6036	31.1489	2.07402	1.05243	47.8763	5.58124	b1959	yedA	putative transporter YedA	-	-	no difference
23.5863	43.9899	0.536176	-0.899221	33.7881	5.07844	b1960	vsr	DNA mismatch endonuclease of the very short patch (VSP) mismatch repair pathway	DNA mismatch endonuclease (vsr)	K07458	no difference
33.7039	34.422	0.979138	-0.0304166	34.063	5.09013	b1961	dcm	DNA-cytosine methyltransferase	Cytosine-specific methyltransferase	K00558	no difference
70.3385	26.5362	2.65066	1.40635	48.4373	5.59805	b1962	yedJ	putative HD superfamily phosphohydrolase YedJ	Endoribonuclease that initiates mRNA decay (By similarity)	K06950	no difference
20.0638	0.768461	26.109	4.70648	10.4161	3.38075	b1963	yedR	putative inner membrane protein	-	-	no difference
0	65.1424	0	#NUM!	32.5712	5.02552	b1967	hchA	protein/nucleic acid deglycase 1	PfpI family	K05523	DOWN
45.3062	35.3899	1.2802	0.35637	40.348	5.33443	b1968	hprS	sensory histidine kinase HprS	Histidine kinase	K02484	no difference
47.0727	40.4585	1.16348	0.218447	43.7656	5.45173	b1969	hprR	DNA-binding transcriptional dual regulator HprR	regulatoR	K02483	no difference
0	7.24655	0	#NUM!	3.62327	1.85729	b1970	yedX	hydroxyisourate hydrolase/transthyretin-related protein	5-hydroxyisourate hydrolase	K07127	no difference
49.8362	12.3137	4.04721	2.01693	31.0749	4.95768	b1971	msrP	periplasmic protein-L-methionine sulfoxide reductase catalytic subunit	The exact function is not known. Can catalyze the reduction of a variety of substrates like dimethyl sulfoxide, trimethylamine N-oxide, phenylmethyl sulfoxide and L-methionine sulfoxide. Cannot reduce cyclic N-oxides. Shows no activity as sulfite oxidase (By similarity)	K07147	UP
36.7108	6.92823	5.29873	2.40565	21.8195	4.44755	b1972	msrQ	periplasmic protein-L-methionine sulfoxide reductase heme binding subunit	Is probably involved in the electron transfer between its heme and the molybdenum cofactor of the reductase catalytic subunit YedY (By similarity)	K17247	UP
18.8002	5.90452	3.18403	1.67085	12.3523	3.62671	b1973	zinT	metal-binding protein ZinT	ABC superfamily ATP binding cassette transporter, binding protein	-	no difference
38.2964	6.53264	5.86232	2.55147	22.4145	4.48636	b1974	yodB	putative cytochrome	cytochrome b561	-	UP
50.2109	2256.3	0.0222536	-5.48982	1153.26	10.1715	b1975	serU	tRNA-Ser	-	-	DOWN
20.056	236.73	0.0847211	-3.56113	128.393	7.00442	b1976	mtfA	Mlc titration factor	Involved in the regulation of ptsG expression by binding and inactivating Mlc (By similarity)	K09933	DOWN
0	0	#DIV/0!	#DIV/0!	0	-Inf	b1977	asnT	tRNA-Asn	-	-	no difference
9.20568	8.21342	1.12081	0.164542	8.70955	3.1226	b1978	yeeJ	inverse autotransporter adhesin	-	K13735	no difference
46.4651	82.7895	0.561244	-0.833301	64.6273	6.01407	b1981	shiA	shikimate:H(+) symporter	-	K08172	no difference
111.422	500.141	0.222781	-2.16631	305.781	8.25636	b1982	amn	AMP nucleosidase	Catalyzes the irreversible cleavage of the glycosidic bond in both 5'-methylthioadenosine (MTA) and S- adenosylhomocysteine (SAH AdoHcy) to adenine and the corresponding thioribose, 5'-methylthioribose and S-ribosylhomocysteine, respectively (By similarity)	K01241	DOWN
105.832	107.089	0.988255	-0.0170453	106.46	6.73417	b1983	yeeN	putative transcriptional regulator YeeN	transcriptional regulatory protein	-	no difference
0	0	#DIV/0!	#DIV/0!	0	-Inf	b1984	asnW	tRNA-Asn	-	-	no difference
28.2894	20.0164	1.41331	0.499078	24.1529	4.59413	b1985	yeeO	FMN/FAD exporter	Mate efflux family protein	-	no difference
0	29.606	0	#NUM!	14.803	3.88782	b1986	asnU	tRNA-Asn	-	-	no difference
72.2672	8.77386	8.23665	3.04206	40.5205	5.34058	b1987	cbl	DNA-binding transcriptional activator Cbl	-	K13635	UP
26.0489	6.33185	4.11396	2.04053	16.1904	4.01707	b1988	nac	DNA-binding transcriptional dual regulator Nac	-	K19338	UP
0	3.70074	0	#NUM!	1.85037	0.887815	b1989	asnV	tRNA-Asn	-	-	no difference
29.2628	27.9347	1.04754	0.0670063	28.5988	4.83788	b1990	ldtA	L,D-transpeptidase ErfK	ErfK ybiS ycfS ynhG family protein	K16291	no difference
10.2863	12.0663	0.852481	-0.23026	11.1763	3.48236	b1991	cobT	nicotinate-nucleotide--dimethylbenzimidazole phosphoribosyltransferase	Catalyzes the synthesis of alpha-ribazole-5'-phosphate from nicotinate mononucleotide (NAMN) and 5,6- dimethylbenzimidazole (DMB) (By similarity)	K00768	no difference
3.03695	17.7676	0.170927	-2.54855	10.4022	3.37882	b1992	cobS	cobalamin 5'-phosphate synthase	Joins Ado-cobinamide-GDP and alpha-ribazole to generate adenosylcobalamin (Ado-cobalamin) (By similarity)	K02233	no difference
24.1398	16.4839	1.46445	0.550359	20.3119	4.34425	b1993	cobU	cobinamide-P guanylyltransferase/cobinamide kinase	Adenosylcobinamide kinase	K02231	no difference
0.185143	2.489	0.0743848	-3.74885	1.33707	0.419075	b1994	insH-6	CP4-44 prophage; IS5 transposase and trans-activator	Transposase	K07481	no difference
12.4696	0.620875	20.0839	4.32797	6.54523	2.71044	b1996	insD-3	CP4-44 prophage; IS2 insertion element protein InsB	-	K07497	no difference
0	0	#DIV/0!	#DIV/0!	0	-Inf	b1997	insC-3	CP4-44 prophage; IS2 insertion element repressor InsA	transposase	K07483	no difference
182.075	368.248	0.494436	-1.01615	275.161	8.10413	b2000	flu	CP4-44 prophage; self recognizing antigen 43 (Ag43) autotransporter	Outer membrane autotransporter	K12687	no difference
68.2907	44.7662	1.5255	0.609279	56.5285	5.82091	b2001	yeeR	CP4-44 prophage; inner membrane protein YeeR	-	-	no difference
34.9623	15.7302	2.22262	1.15226	25.3463	4.6637	b2002	yeeS	CP4-44 prophage; RadC-like JAB domain-containing protein YeeS	DNA repair protein (RadC	K03630	no difference
0	3.80076	0	#NUM!	1.90038	0.92629	b2003	yeeT	CP4-44 prophage; DUF987 domain-containing protein YeeT	-	-	no difference
0	6.35177	0	#NUM!	3.17589	1.66716	b2004	cbeA	CP4-44 prophage; cytoskeleton bundling-enhancing antitoxin CbeA	-	K18838	no difference
0	3.50008	0	#NUM!	1.75004	0.807389	b2005	cbtA	CP4-44 prophage; cytoskeleton-binding toxin CbtA	-	K18837	no difference
31.8646	33.6546	0.946812	-0.0788506	32.7596	5.03385	b2006	yeeW	CP4-44 prophage; putative uncharacterized protein YeeW	-	-	no difference
825.056	5173.7	0.159471	-2.64863	2999.38	11.5504	b2007	yeeX	DUF496 domain-containing protein YeeX	UPF0265 protein	K09802	DOWN
88.0113	311.091	0.282912	-1.82158	199.551	7.64061	b2008	yeeA	putative transporter YeeA	Fusaric acid resistance protein	-	no difference
43.2989	445.422	0.0972089	-3.36277	244.36	7.93287	b2009	sbmC	DNA gyrase inhibitor	Transcriptional regulator	K07470	DOWN
53.5669	18.2363	2.93738	1.55453	35.9016	5.16598	b2010	dacD	D-alanyl-D-alanine carboxypeptidase DacD	Carboxypeptidase	K07258	no difference
99.0241	332.531	0.297789	-1.74764	215.778	7.7534	b2011	sbcB	exodeoxyribonuclease I	Exodeoxyribonuclease I	K01141	no difference
29.7301	64.1462	0.463474	-1.10944	46.9382	5.55269	b2012	yeeD	putative sulfurtransferase YeeD	sulfurtransferase activity	-	no difference
0	29.3916	0	#NUM!	14.6958	3.87733	b2013	yeeE	inner membrane protein YeeE	YeeE YedE family protein	K07112	no difference
63.3178	16.6257	3.80844	1.9292	39.9717	5.32091	b2014	plaP	putrescine:H(+) symporter PlaP	amino acid	-	no difference
181.407	147.483	1.23002	0.298679	164.445	7.36146	b2015	yeeY	putative DNA-binding transcriptional regulator YeeY	-	-	no difference
125.071	115.798	1.08008	0.111132	120.434	6.9121	b2016	yeeZ	putative epimerase YeeZ	Nad-dependent epimerase dehydratase	-	no difference
387.789	96.3564	4.02453	2.00882	242.073	7.9193	b2017	yefM	YefM antitoxin of the YoeB-YefM toxin-antitoxin pair and DNA binding transcriptional repressor	prevent-host-death family	K19159	UP
0	42.2804	0	#NUM!	21.1402	4.40192	b2018	hisL	his operon leader peptide	-	-	DOWN
307.542	267.61	1.14921	0.200648	287.576	8.1678	b2019	hisG	ATP phosphoribosyltransferase	Catalyzes the condensation of ATP and 5-phosphoribose 1- diphosphate to form N'-(5'-phosphoribosyl)-ATP (PR-ATP). Has a crucial role in the pathway because the rate of histidine biosynthesis seems to be controlled primarily by regulation of HisG enzymatic activity (By similarity)	K00765	no difference
42.5638	39.5124	1.07723	0.107322	41.0381	5.35889	b2020	hisD	histidinal/histidinol dehydrogenase	Catalyzes the sequential NAD-dependent oxidations of L- histidinol to L-histidinaldehyde and then to L-histidine (By similarity)	K00013	no difference
28.6568	57.2492	0.500562	-0.99838	42.953	5.42469	b2021	hisC	histidinol-phosphate aminotransferase	Imidazole acetol-phosphate transaminase	K00817	no difference
119.18	67.944	1.7541	0.810728	93.5622	6.54785	b2022	hisB	imidazoleglycerol-phosphate dehydratase/histidinol-phosphatase	imidazoleglycerolphosphate dehydratase	K01089	no difference
12.1067	3.96583	3.05275	1.61011	8.03626	3.00652	b2023	hisH	imidazole glycerol phosphate synthase subunit HisH	IGPS catalyzes the conversion of PRFAR and glutamine to IGP, AICAR and glutamate. The hisH subunit provides the glutamine amidotransferase activity that produces the ammonia necessary to hisF for the synthesis of IGP and AICAR (By similarity)	K02501	no difference
18.3698	10.671	1.72148	0.783646	14.5204	3.86001	b2024	hisA	1-(5-phosphoribosyl)-5-[(5- phosphoribosylamino)methylideneamino]imidazole-4- carboxamide isomerase	phosphoribosylformimino-5-aminoimidazole carboxamide ribotide isomerase	K01814	no difference
59.6133	55.3826	1.07639	0.106202	57.4979	5.84544	b2025	hisF	imidazole glycerol phosphate synthase subunit HisF	IGPS catalyzes the conversion of PRFAR and glutamine to IGP, AICAR and glutamate. The HisF subunit catalyzes the cyclization activity that produces IGP and AICAR from PRFAR using the ammonia provided by the HisH subunit (By similarity)	K02500	no difference
76.9162	68.4759	1.12326	0.167692	72.696	6.1838	b2026	hisI	putative bifunctional phosphoribosyl-AMP cyclohydrolase/phosphoribosyl-ATP pyrophosphatase	phosphoribosyl-ATP pyrophosphatase	K11755	no difference
145.105	77.6012	1.86988	0.902945	111.353	6.799	b2027	wzzB	regulator of length of O-antigen component of lipopolysaccharide chains	lipopolysaccharide biosynthetic process	K05789	no difference
29.5263	30.608	0.964659	-0.0519091	30.0672	4.91012	b2028	ugd	UDP-glucose 6-dehydrogenase	UDP-glucose 6-dehydrogenase	K00012	no difference
530.881	1125.03	0.471883	-1.0835	827.954	9.69341	b2029	gnd	6-phosphogluconate dehydrogenase, decarboxylating	Catalyzes the oxidative decarboxylation of 6- phosphogluconate to ribulose 5-phosphate and CO(2), with concomitant reduction of NADP to NADPH (By similarity)	K00033	no difference
0	0	#DIV/0!	#DIV/0!	0	-Inf	b2030	insH-7	IS5 transposase and trans-activator	Transposase	K07481	no difference
114.422	195.631	0.584884	-0.773778	155.026	7.27637	b2032	wbbK	putative lipopolysaccharide biosynthesis protein	Glycosyl transferase (Group 1	-	no difference
86.977	82.6479	1.05238	0.0736558	84.8124	6.4062	b2033	wbbJ	putative acyl transferase	acetyltransferase	K08280	no difference
94.4298	65.7115	1.43704	0.523097	80.0707	6.3232	b2034	wbbI	beta-1,6-galactofuranosyltransferase	-	-	no difference
39.5298	103.312	0.382625	-1.386	71.421	6.15828	b2035	wbbH	putative O-antigen polymerase	-	K13008	no difference
61.3992	66.238	0.926948	-0.109439	63.8186	5.9959	b2036	glf	UDP-galactopyranose mutase	UDP-galactopyranose mutase	K01854	no difference
181.954	259.246	0.701859	-0.510746	220.6	7.78529	b2037	rfbX	polyisoprenol-linked O-antigen repeat unit flippase	Polysaccharide biosynthesis protein	K18799	no difference
18.5591	28.2265	0.657508	-0.604919	23.3928	4.54799	b2038	rfbC	dTDP-4-dehydrorhamnose 3,5-epimerase	DTDP-4-dehydrorhamnose 3,5-epimerase	K01790	no difference
23.9099	23.8101	1.00419	0.00603827	23.86	4.57652	b2039	rfbA	dTDP-glucose pyrophosphorylase	Catalyzes the formation of dTDP-glucose, from dTTP and glucose 1-phosphate, as well as its pyrophosphorolysis (By similarity)	K00973	no difference
313.19	396.884	0.789123	-0.341679	355.037	8.47183	b2040	rfbD	dTDP-4-dehydrorhamnose reductase	Dtdp-4-dehydrorhamnose reductase	K00067	no difference
51.4939	90.2127	0.570805	-0.80893	70.8533	6.14676	b2041	rfbB	dTDP-glucose 4,6-dehydratase 1	dTDP-glucose 4-6-dehydratase	K01710	no difference
68.029	222.216	0.306139	-1.70774	145.122	7.18113	b2042	galF	UTP:glucose-1-phosphate uridylyltransferase, low activity	utp--glucose-1-phosphate uridylyltransferase	K00963	no difference
11.068	14.6509	0.755449	-0.404594	12.8594	3.68476	b2043	wcaM	putative colanic acid biosynthesis protein WcaM	-	K16711	no difference
15.1126	7.83188	1.92963	0.948323	11.4722	3.52008	b2044	wcaL	putative colanic biosynthesis glycosyl transferase	Glycosyl transferase (Group 1	K16703	no difference
0.146987	8.56285	0.0171657	-5.86433	4.35492	2.12265	b2045	wcaK	putative colanic acid biosynthesis pyruvyl transferase	Polysaccharide pyruvyl transferase	K16710	no difference
4.45583	5.38806	0.826983	-0.27407	4.92195	2.29923	b2046	wzxC	M-antigen undecaprenyl disphosphate flippase	Polysaccharide biosynthesis protein	K16695	no difference
3.77931	3.76353	1.00419	0.00603827	3.77142	1.91511	b2047	wcaJ	undecaprenyl-phosphate glucose phosphotransferase	sugar transferase	K03606	no difference
21.5621	2.80368	7.69066	2.94311	12.1829	3.60678	b2048	cpsG	phosphomannomutase	Catalyzes the conversion of glucosamine-6-phosphate to glucosamine-1-phosphate (By similarity)	K01840	no difference
9.95832	2.87063	3.46903	1.79453	6.41447	2.68133	b2049	cpsB	mannose-1-phosphate guanylyltransferase	mannose-1-phosphate guanylyltransferase activity	K00971	no difference
0	3.21699	0	#NUM!	1.60849	0.68571	b2050	wcaI	putative colanic biosynthesis glycosyl transferase	Glycosyl transferase (Group 1	K03208	no difference
0	4.88293	0	#NUM!	2.44146	1.28775	b2051	gmm	GDP-mannose mannosyl hydrolase	Nudix hydrolase	K03207	no difference
11.89	4.65849	2.55233	1.35181	8.27425	3.04863	b2052	fcl	GDP-L-fucose synthase	Nad-dependent epimerase dehydratase	K02377	no difference
5.37015	3.42588	1.56752	0.648486	4.39801	2.13685	b2053	gmd	GDP-mannose 4,6-dehydratase	GDP-mannose 4,6-dehydratase	K01711	no difference
0	3.58615	0	#NUM!	1.79307	0.842436	b2054	wcaF	putative acyl transferase	acetyltransferase	K03818	no difference
0	0	#DIV/0!	#DIV/0!	0	-Inf	b2055	wcaE	putative colanic acid biosynthesis glycosyl transferase	Glycosyl transferase, family 2	K13683	no difference
0	0.384861	0	#NUM!	0.192431	-2.37759	b2056	wcaD	putative colanic acid polymerase	-	K13620	no difference
22.7248	2.38614	9.52365	3.25151	12.5554	3.65024	b2057	wcaC	putative colanic acid biosynthesis glycosyl transferase	Glycosyl transferase (Group 1	K13684	no difference
0	11.8868	0	#NUM!	5.94339	2.57129	b2058	wcaB	putative colanic acid biosynthesis acyl transferase	serine acetyltransferase	K03819	no difference
10.9836	7.14302	1.53767	0.620748	9.06333	3.18004	b2059	wcaA	putative colanic acid biosynthesis glycosyl transferase	Glycosyl transferase, family 2	-	no difference
0	2.34055	0	#NUM!	1.17028	0.22685	b2060	wzc	protein-tyrosine kinase Wzc	biosynthesis protein	K16692	no difference
0	0.844614	0	#NUM!	0.422307	-1.24364	b2061	wzb	protein-tyrosine phosphatase	PHOsphatase	K01104	no difference
5.78086	0	#DIV/0!	#DIV/0!	2.89043	1.53128	b2062	wza	outer membrane polysaccharide export protein Wza	polysaccharide transmembrane transporter activity	K01991	no difference
20.3268	18.2888	1.11144	0.152428	19.3078	4.27111	b2063	yegH	inner membrane protein YegH	membrane protein terC	-	no difference
51.9983	70.39	0.738718	-0.436905	61.1942	5.93532	b2064	asmA	putative assembly protein AsmA	asmA family	K07289	no difference
521.197	347.785	1.49862	0.583632	434.491	8.76318	b2065	dcd	dCTP deaminase	Deoxycytidine triphosphate deaminase	K01494	no difference
57.4844	62.9396	0.913327	-0.130796	60.212	5.91198	b2066	udk	uridine/cytidine kinase	uridine kinase	K00876	no difference
12.7684	40.7446	0.313375	-1.67404	26.7565	4.74182	b2067	dgcE	putative diguanylate cyclase DgcE	sensor protein	K21084	no difference
0	9.05498	0	#NUM!	4.52749	2.17871	b2068	alkA	DNA-3-methyladenine glycosylase 2	Glycosylase	K01247	no difference
17.3957	4.57328	3.80377	1.92743	10.9845	3.45739	b2069	yegD	HSP70 family protein YegD	Heat shock protein	K04046	no difference
24.2737	8.47477	2.86424	1.51815	16.3743	4.03336	b2070	yegI	protein kinase YegI	protein with protein kinase and helix-hairpin-helix DNA-binding	-	no difference
0	10.3493	0	#NUM!	5.17463	2.37146	b2071	yegJ	DUF2314 domain-containing protein YegJ	Uncharacterized protein conserved in bacteria (DUF2314)	-	no difference
8.89563	0	#DIV/0!	#DIV/0!	4.44781	2.1531	b2072	pphC	protein-serine/threonine phosphatase PphC	-	-	no difference
7.13223	3.55122	2.00839	1.00604	5.34172	2.41731	b2073	yegL	IPR002035 domain-containing protein YegL	von Willebrand factor type A	-	no difference
55.8234	18.4049	3.03308	1.60078	37.1141	5.2139	b2074	mdtA	multidrug efflux pump membrane fusion protein MdtA	-	K07799	no difference
5.12479	8.79583	0.582638	-0.779328	6.96031	2.79915	b2075	mdtB	multidrug efflux pump RND permease subunit MdtB	acriflavin resistance protein	K07788	no difference
11.0723	8.19342	1.35137	0.434422	9.63287	3.26797	b2076	mdtC	multidrug efflux pump RND permease subunit MdtC	acriflavin resistance protein	K07789	no difference
10.6379	8.47477	1.25524	0.327966	9.55634	3.25646	b2077	mdtD	putative multidrug efflux pump MdtD	-	K18326	no difference
9.52183	14.8908	0.639442	-0.645115	12.2063	3.60956	b2078	baeS	sensory histidine kinase BaeS	Histidine kinase	K07642	no difference
576.852	276.07	2.08952	1.06317	426.461	8.73627	b2079	baeR	DNA-binding transcriptional activator BaeR	regulatoR	K07664	no difference
16.3977	55.7445	0.294158	-1.76534	36.0711	5.17277	b2080	yegP	DUF1508 domain-containing protein YegP	UPF0339 protein	K09946	no difference
45.7594	39.855	1.14815	0.199306	42.8072	5.41978	b2081	yegQ	putative peptidase YegQ	Peptidase U32	K08303	no difference
4730.48	742.312	6.37264	2.67189	2736.4	11.4181	b2082	ogrK	prophage P2 late control protein OgrK	-	-	UP
0	5.60155	0	#NUM!	2.80077	1.48582	b2085	yegR	uncharacterized protein YegR	-	-	no difference
51.2569	47.2928	1.08382	0.116128	49.2749	5.62278	b2086	yegS	lipid kinase	diacylglycerol kinase	-	no difference
0	0	#DIV/0!	#DIV/0!	0	-Inf	b2088	insE-5	IS3 element protein InsE	transposase	K07483	no difference
0	0.973206	0	#NUM!	0.486603	-1.03918	b2089	insF-5	IS3 element protein InsF	Retrotransposon protein	K07497	no difference
77.0527	423.281	0.182037	-2.4577	250.167	7.96675	b2091	gatD	galactitol-1-phosphate 5-dehydrogenase	Dehydrogenase	K00094	DOWN
318.443	1106.6	0.287766	-1.79703	712.524	9.47679	b2093	gatB	galactitol-specific PTS enzyme IIB component	PTS System	K02774	no difference
164.599	1217.12	0.135236	-2.88645	690.861	9.43225	b2094	gatA	galactitol-specific PTS enzyme IIA component	PTS System	K02773	DOWN
948.312	6771.91	0.140036	-2.83613	3860.11	11.9144	b2095	gatZ	tagatose-1,6-bisphosphate aldolase 2 subunit GatZ	that is required for full activity and stability of the Y subunit. Could have a chaperone-like function for the proper and stable folding of	K16371	DOWN
1716.64	29203.4	0.0587821	-4.08848	15460	13.9163	b2096	gatY	tagatose-1,6-bisphosphate aldolase 2 subunit GatY	Aldolase	K08302	DOWN
685.393	1821.27	0.376327	-1.40994	1253.33	10.2916	b2097	fbaB	fructose-bisphosphate aldolase class I	Aldolase	K11645	no difference
25.6358	12.9111	1.98557	0.98955	19.2735	4.26854	b2098	yegT	putative transporter YegT	-	-	no difference
5.24591	6.43672	0.814998	-0.295131	5.84131	2.54629	b2099	yegU	putative ADP-ribosylglycohydrolase YegU	ADP-ribosylation Crystallin J1	-	no difference
49.1193	6.79364	7.2302	2.85404	27.9565	4.80511	b2100	yegV	putative sugar kinase YegV	pfkb domain protein	-	UP
46.6316	50.0765	0.931208	-0.102825	48.354	5.59556	b2101	yegW	putative DNA-binding transcriptional regulator YegW	GntR family transcriptional regulator	-	no difference
56.0964	18.6589	3.00642	1.58805	37.3776	5.2241	b2102	yegX	putative hydrolase	hydrolase, family 25	K07273	no difference
111.423	48.9244	2.27745	1.18742	80.1737	6.32506	b2103	thiD	bifunctional hydroxymethylpyrimidine kinase/phosphomethylpyrimidine kinase	phosphomethylpyrimidine kinase	K00941	no difference
58.7066	7.84239	7.48581	2.90416	33.2745	5.05635	b2104	thiM	hydroxyethylthiazole kinase	4-methyl-5-beta-hydroxyethylthiazole kinase	K00878	UP
140.701	5.83805	24.1007	4.591	73.2694	6.19514	b2105	rcnR	DNA-binding transcriptional repressor RcnR	Transcriptional repressor	K23240	UP
358.323	8.7502	40.9503	5.3558	183.537	7.51992	b2106	rcnA	Ni(2(+))/Co(2(+)) exporter	high-affinity nickel-transporter	K08970	UP
184.958	30.1445	6.13572	2.61723	107.551	6.74888	b2107	rcnB	periplasmic protein involved in nickel/cobalt export	integral membrane protein-like protein	K23243	UP
0	3.26095	0	#NUM!	1.63047	0.70529	b2108	yehA	putative fimbrial adhesin YehA	-	-	no difference
10.625	1.32258	8.03355	3.00604	5.97381	2.57865	b2109	yehB	putative fimbrial usher protein YehB	outer membrane usher protein	K07347	no difference
0	2.47402	0	#NUM!	1.23701	0.306855	b2110	yehC	putative fimbrial chaperone YehC	Chaperone	-	no difference
0	42.1281	0	#NUM!	21.064	4.39671	b2111	yehD	putative fimbrial protein YehD	-	-	DOWN
0	42.5542	0	#NUM!	21.2771	4.41123	b2112	yehE	DUF2574 domain-containing protein YehE	-	-	DOWN
490.065	1349.36	0.363184	-1.46123	919.71	9.84504	b2113	mrp	P-loop NTPase family protein	ATP-binding protein	K03593	no difference
336.776	253.232	1.32991	0.411327	295.004	8.20459	b2114	metG	methionine--tRNA ligase	Is required not only for elongation of protein synthesis but also for the initiation of all mRNA translation through initiator tRNA(fMet) aminoacylation (By similarity)	K01874	no difference
11.1833	3.97737	2.81174	1.49147	7.58035	2.92226	b2115	yehF	putative protein YehF	-	-	no difference
16.6886	5.44501	3.06493	1.61586	11.0668	3.46817	b2118	yehI	DUF4132 domain-containing protein YehI	-	-	no difference
13.6593	2.32443	5.8764	2.55493	7.99187	2.99853	b2119	yehL	putative AAA(+) MoxR family ATPase YehL	ATPase activity	-	no difference
2.22976	5.51	0.404675	-1.30516	3.86988	1.95229	b2120	yehM	putative YehN	-	-	no difference
10.1018	1.31929	7.65698	2.93678	5.71054	2.51363	b2121	yehP	VWA domain-containing protein YehP	-	-	no difference
37.352	4.72572	7.90398	2.98258	21.0389	4.39498	b2122	yehQ	SWIM zinc finger domains-containing protein YehQ	-	-	UP
0	5.47902	0	#NUM!	2.73951	1.45392	b2123	yehR	DUF1307 domain-containing lipoprotein YehR	(LipO)protein	-	no difference
175.498	163.419	1.07391	0.102877	169.459	7.40479	b2124	yehS	conserved protein YehS	Protein of unknown function (DUF1456)	-	no difference
31.6433	111.07	0.284894	-1.8115	71.3568	6.15698	b2125	btsR	DNA-binding transcriptional activator BtsR	Regulator	K02477	no difference
12.173	87.3019	0.139436	-2.84233	49.7374	5.63626	b2126	btsS	high-affinity pyruvate receptor	Histidine kinase	K02478	DOWN
115.495	78.8953	1.46391	0.549823	97.1953	6.60281	b2127	mlrA	DNA-binding transcriptional activator MlrA	Transcriptional regulator	K21089	no difference
110.865	6.40384	17.3123	4.11373	58.6345	5.87368	b2128	yehW	glycine betaine ABC transporter membrane subunit YehW	(ABC) transporter	K05846	UP
60.5293	18.1032	3.34357	1.74139	39.3162	5.29705	b2129	yehX	glycine betaine ABC transporter ATP binding subunit YehX	(ABC) transporter	K05847	no difference
11.5446	8.90565	1.29632	0.374426	10.2251	3.35405	b2130	yehY	glycine betaine ABC transporter membrane subunit YehY	(ABC) transporter	K05846	no difference
11.4861	24.8168	0.462838	-1.11142	18.1515	4.18201	b2131	osmF	glycine betaine ABC transporter periplasmic binding protein OsmF	(ABC) transporter	K05845	no difference
20.4842	84.1648	0.243382	-2.03871	52.3245	5.70942	b2132	bglX	beta-D-glucoside glucohydrolase, periplasmic	hydrolase family 3	K05349	DOWN
52.3396	300.652	0.174087	-2.52212	176.496	7.46349	b2133	dld	D-lactate dehydrogenase	FAD linked oxidase domain protein	K03777	DOWN
20.9885	28.8391	0.727778	-0.458429	24.9138	4.63887	b2134	pbpG	peptidoglycan DD-endopeptidase PbpG	Carboxypeptidase	K07262	no difference
4.80334	17.2198	0.278943	-1.84196	11.0116	3.46095	b2135	yohC	putative inner membrane protein	-	-	no difference
29.5932	19.5924	1.51044	0.59497	24.5928	4.62016	b2136	yohD	DedA family protein YohD	SNARE associated Golgi	-	no difference
40.5245	27.6827	1.46389	0.549809	34.1036	5.09185	b2137	yohF	putative oxidoreductase with NAD(P)-binding Rossmann-fold domain	Dehydrogenase reductase	-	no difference
0	7.21931	0	#NUM!	3.60966	1.85186	b2140	dusC	tRNA-dihydrouridine(16) synthase	Catalyzes the synthesis of dihydrouridine a modified base found in the D-loop of most tRNAs (By similarity)	K05541	no difference
14.6291	9.63368	1.51854	0.602683	12.1314	3.60067	b2141	yohJ	PF03788 family membrane protein YohJ	lrga family	K06518	no difference
18.3962	22.3604	0.822713	-0.281538	20.3783	4.34896	b2142	yohK	PF04712 family membrane protein YohK	cytolysis	-	no difference
25.531	62.3955	0.409179	-1.28919	43.9632	5.45823	b2143	cdd	cytidine/deoxycytidine deaminase	cytidine deaminase	K01489	no difference
36.8736	35.6779	1.03351	0.0475575	36.2758	5.18093	b2144	sanA	DUF218 domain-containing protein SanA	SanA protein	K03748	no difference
0	32.4226	0	#NUM!	16.2113	4.01893	b2145	yeiS	DUF2542 domain-containing protein YeiS	-	-	DOWN
5.31895	765.529	0.00694807	-7.16917	385.424	8.5903	b2146	preT	NAD-dependent dihydropyrimidine dehydrogenase subunit PreT	metal cluster binding	K17722	DOWN
169.401	776.186	0.218248	-2.19596	472.793	8.88507	b2147	preA	NAD-dependent dihydropyrimidine dehydrogenase subunit PreA	Catalyzes the conversion of dihydroorotate to orotate	K17723	DOWN
32.0336	20.3083	1.57736	0.657516	26.171	4.7099	b2148	mglC	D-galactose/methyl-galactoside ABC transporter membrane subunit	permease protein	K10541	no difference
114.138	32.5451	3.50707	1.81027	73.3416	6.19656	b2149	mglA	D-galactose/methyl-galactoside ABC transporter ATP binding subunit	(ABC) transporter	K10542	no difference
141.359	237.243	0.595843	-0.746996	189.301	7.56454	b2150	mglB	D-galactose/methyl-galactoside ABC transporter periplasmic binding protein	Periplasmic binding protein LacI transcriptional regulator	K10540	no difference
42.8674	66.284	0.646723	-0.62878	54.5757	5.77019	b2151	galS	DNA-binding transcriptional dual regulator GalS	Transcriptional regulator	K02529	no difference
16.0974	4.53378	3.55054	1.82804	10.3156	3.36675	b2152	yeiB	DUF418 domain-containing protein YeiB	Membrane	K07148	no difference
94.2861	154.992	0.608327	-0.71708	124.639	6.96161	b2153	folE	GTP cyclohydrolase 1	GTP cyclohydrolase i	K01495	no difference
70.8621	438.966	0.16143	-2.63102	254.914	7.99387	b2154	yeiG	S-formylglutathione hydrolase/S-lactoylglutathione hydrolase	esterase	K01070	DOWN
406.073	9.08342	44.7049	5.48236	207.578	7.69751	b2155	cirA	ferric dihyroxybenzoylserine outer membrane transporter	receptor	K16089	UP
13.0651	45.7919	0.285314	-1.80938	29.4285	4.87914	b2156	lysP	lysine:H(+) symporter	permease	K11733	no difference
18.5729	31.357	0.592304	-0.755589	24.965	4.64183	b2157	yeiE	putative LysR-type transcriptional regulator YeiE	Transcriptional regulator	-	no difference
31.0232	12.5896	2.46419	1.30112	21.8064	4.44668	b2158	yeiH	conserved inner membrane protein YeiH	Membrane	-	no difference
864.206	1749.49	0.493975	-1.01749	1306.85	10.3519	b2159	nfo	endonuclease IV	Endonuclease IV plays a role in DNA repair. It cleaves phosphodiester bonds at apurinic or apyrimidinic sites (AP sites) to produce new 5'-ends that are base-free deoxyribose 5-phosphate residues. It preferentially attacks modified AP sites created by bleomycin and neocarzinostatin (By similarity)	K01151	no difference
4.66837	11.7944	0.395814	-1.33711	8.23136	3.04113	b2160	yeiI	putative sugar kinase YeiI	Transcriptional regulator, luxr family	-	no difference
4.81639	2.62296	1.83624	0.876755	3.71968	1.89518	b2161	nupX	putative nucleoside transporter	)-nucleoside	K16325	no difference
28.7833	4.67766	6.15336	2.62137	16.7305	4.06441	b2162	rihB	pyrimidine-specific ribonucleoside hydrolase RihB	nucleoside hydrolase	K10213	UP
8.55867	7.10244	1.20503	0.269073	7.83056	2.96911	b2163	yeiL	putative DNA-binding transcriptional regulator YeiL	transcriptional regulator, crp fnr family	K16326	no difference
16.8574	2.84779	5.91946	2.56547	9.85258	3.3005	b2164	psuT	putative pseudouridine transporter	)-nucleoside	K16324	no difference
0.401045	17.6721	0.0226937	-5.46157	9.03659	3.17578	b2165	psuG	pseudouridine-5'-phosphate glycosidase	hydrolase activity, acting on glycosyl bonds	K16329	no difference
0	3.58289	0	#NUM!	1.79144	0.841122	b2166	psuK	putative pseudouridine kinase	pfkb domain protein	K16328	no difference
30.4915	10.971	2.77928	1.47471	20.7313	4.37374	b2167	fruA	fructose-specific PTS multiphosphoryl transfer protein FruA	Pts system fructose-specific	K02770	no difference
14.2371	35.3443	0.402812	-1.31182	24.7907	4.63173	b2168	fruK	1-phosphofructokinase	1-phosphofructokinase	K00882	no difference
0	12.0195	0	#NUM!	6.00976	2.58731	b2169	fruB	fructose-specific PTS multiphosphoryl transfer protein FruB	pts system	K11183	no difference
1.91158	18.1635	0.105243	-3.2482	10.0375	3.32733	b2170	setB	sugar exporter SetB	-	K03291	no difference
486.664	371.736	1.30917	0.388647	429.2	8.74551	b2171	yeiP	elongation factor P family protein	Involved in peptide bond synthesis. Stimulates efficient translation and peptide-bond synthesis on native or reconstituted 70S ribosomes in vitro. Probably functions indirectly by altering the affinity of the ribosome for aminoacyl-tRNA, thus increasing their reactivity as acceptors for peptidyl transferase (By similarity)	K02356	no difference
91.8993	33.8709	2.71322	1.44001	62.8851	5.97465	b2172	yeiQ	putative dehydrogenase, NAD-dependent	Mannitol dehydrogenase	-	no difference
25.9448	8.73881	2.96892	1.56994	17.3418	4.11618	b2173	yeiR	zinc-binding GTPase YeiR	cobalamin synthesis protein	-	no difference
123.681	32.9577	3.75273	1.90794	78.3195	6.2913	b2174	lpxT	Kdo2-lipid A phosphotransferase	PHOsphatase	K19803	no difference
169.362	60.6826	2.79095	1.48076	115.022	6.84577	b2175	mepS	peptidoglycan DD-endopeptidase/peptidoglycan LD-carboxypeptidase	NLP P60 protein	K13694	no difference
5.07914	51.9641	0.0977431	-3.35486	28.5216	4.83398	b2176	pdeN	putative c-di-GMP phosphodiesterase PdeN	Diguanylate cyclase phosphodiesterase	-	DOWN
50.0034	84.1445	0.594256	-0.750843	67.074	6.06768	b2177	yejA	putative oligopeptide ABC transporter periplasmic binding protein	peptide transport	K13893	no difference
15.8199	10.5311	1.50221	0.587086	13.1755	3.71978	b2178	yejB	putative oligopeptide ABC transporter membrane subunit YejB	microcin transport	K13894	no difference
31.7488	14.4375	2.19906	1.13689	23.0932	4.52939	b2179	yejE	putative oligopeptide ABC transporter membrane subunit YejE	microcin transport	K13895	no difference
80.5269	61.617	1.30689	0.386142	71.0719	6.15121	b2180	yejF	putative oligopeptide ABC transporter ATP binding subunit	(ABC) transporter	K13896	no difference
256.512	20.6527	12.4203	3.63463	138.582	7.1146	b2181	yejG	protein YejG	-	-	UP
395.711	99.656	3.97077	1.98942	247.684	7.95235	b2182	bcr	multidrug efflux pump Bcr	-	K07552	no difference
173.141	82.4373	2.10028	1.07058	127.789	6.99762	b2183	rsuA	16S rRNA pseudouridine(516) synthase	pseudouridine synthase activity	K06183	no difference
25.1268	48.8725	0.51413	-0.959795	36.9997	5.20944	b2184	radD	putative DNA repair helicase RadD	type iii restriction protein res subunit	K19789	no difference
1498.4	176.978	8.46659	3.08178	837.688	9.71027	b2185	rplY	50S ribosomal subunit protein L25	This is one of the proteins that binds to the 5S RNA in the ribosome where it forms part of the central protuberance (By similarity)	K02897	UP
1409.94	454.624	3.10133	1.63289	932.282	9.86462	b2186	yejK	nucleoid-associated protein YejK	Nucleoid-associated protein	K06899	no difference
212.24	446.556	0.475282	-1.07315	329.398	8.36369	b2187	yejL	DUF1414 domain-containing protein YejL	UPF0352 protein	K09904	no difference
34.9637	34.445	1.01506	0.0215632	34.7044	5.11705	b2188	yejM	putative cardiolipin transport protein	Sulfatase	K07014	no difference
0	0	#DIV/0!	#DIV/0!	0	-Inf	b2189	proL	tRNA-Pro	-	-	no difference
0	0	#DIV/0!	#DIV/0!	0	-Inf	b2192	insH-8	IS5 transposase and trans-activator	Transposase	K07481	no difference
290.282	127.028	2.28517	1.1923	208.655	7.70498	b2193	narP	DNA-binding transcriptional dual regulator NarP	Two component transcriptional regulator, LuxR family	K07685	no difference
10.7288	14.9576	0.717282	-0.479389	12.8432	3.68293	b2194	ccmH	holocytochrome c synthetase - thiol:disulfide oxidoreductase CcmH	cytochrome c-type biogenesis protein	K02200	no difference
0	8.73676	0	#NUM!	4.36838	2.1271	b2195	ccmG	holocytochrome c synthetase - thiol:disulfide oxidoreductase CcmG	Thioredoxin	K02199	no difference
0	5.64249	0	#NUM!	2.82125	1.49633	b2196	ccmF	holocytochrome c synthetase membrane subunit CcmF	cytochrome c-type biogenesis protein	K02198	no difference
14.5141	59.3764	0.244442	-2.03244	36.9452	5.20732	b2197	ccmE	periplasmic heme chaperone	Heme chaperone required for the biogenesis of c-type cytochromes. Transiently binds heme delivered by CcmC and transfers the heme to apo-cytochromes in a process facilitated by CcmF and CcmH (By similarity)	K02197	DOWN
0	26.7863	0	#NUM!	13.3932	3.74343	b2198	ccmD	heme trafficking system membrane protein CcmD	heme transport	K02196	no difference
6.63355	16.6416	0.398611	-1.32695	11.6376	3.54072	b2199	ccmC	heme trafficking system membrane protein CcmC	cytochrome c	K02195	no difference
17.8919	10.3226	1.73327	0.793494	14.1073	3.81837	b2200	ccmB	heme trafficking system membrane protein CcmB	Required for the export of heme to the periplasm for the biogenesis of c-type cytochromes (By similarity)	K02194	no difference
25.3468	56.1912	0.451082	-1.14854	40.769	5.3494	b2201	ccmA	heme trafficking system ATP-binding protein	once thought to export heme, this seems not to be the case, but its exact role is uncertain. Responsible for energy coupling to the transport system (By similarity)	K02193	no difference
22.7947	34.8267	0.654519	-0.611492	28.8107	4.84853	b2202	napC	periplasmic nitrate reductase cytochrome c protein	Cytochrome	K02569	no difference
17.9922	1.04169	17.2721	4.11037	9.51696	3.2505	b2203	napB	periplasmic nitrate reductase cytochrome c550 protein	Electron transfer subunit of the periplasmic nitrate reductase complex NapAB (By similarity)	K02568	no difference
7.40959	9.54883	0.775968	-0.365931	8.47921	3.08393	b2204	napH	ferredoxin-type protein NapH	4Fe-4S Ferredoxin iron-sulfur binding domain protein	K02574	no difference
0	1.88582	0	#NUM!	0.94291	-0.0848082	b2205	napG	ferredoxin-type protein NapG	4Fe-4S ferredoxin, iron-sulfur binding	K02573	no difference
0	29.969	0	#NUM!	14.9845	3.9054	b2206	napA	periplasmic nitrate reductase subunit NapA	molybdopterin oxidoreductase	K02567	no difference
0	3.55122	0	#NUM!	1.77561	0.828314	b2207	napD	NapA signal peptide-binding chaperone NapD	napD protein	K02570	no difference
2.28231	93.7522	0.0243441	-5.36028	48.0172	5.58548	b2208	napF	ferredoxin-type protein	4Fe-4S ferredoxin, iron-sulfur binding	K02572	DOWN
308.042	864.667	0.356255	-1.48902	586.355	9.19563	b2209	eco	serine protease inhibitor ecotin	General inhibitor of pancreatic serine proteases inhibits chymotrypsin, trypsin, elastases, factor X, kallikrein as well as a variety of other proteases (By similarity)	K08276	no difference
144.734	24.2492	5.96859	2.57739	84.4914	6.40073	b2210	mqo	malate:quinone oxidoreductase	malate dehydrogenase (quinone)	K00116	UP
35.505	18.4767	1.92161	0.942313	26.9908	4.7544	b2211	yojI	ABC transporter family protein/microcin J25 efflux protein	Cyclic peptide transporter	K06159	no difference
34.1295	18.5776	1.83713	0.877454	26.3536	4.71993	b2212	alkB	DNA oxidative demethylase	Alkylated DNA repair protein	K03919	no difference
40.8405	99.2101	0.411657	-1.28048	70.0253	6.1298	b2213	ada	DNA-binding transcriptional dual regulator/DNA repair protein Ada	Transcriptional regulator	K10778	no difference
72.927	39.7737	1.83355	0.87464	56.3503	5.81635	b2214	ftp	FAD:protein FMN transferase	(LipO)protein	K03734	no difference
2380.41	2048.71	1.16191	0.216498	2214.56	11.1128	b2215	ompC	outer membrane porin C	Membrane	K09475	no difference
80.8671	238.256	0.339413	-1.55889	159.562	7.31797	b2216	rcsD	RcsD phosphotransferase	Histidine kinase	K07676	no difference
115.404	70.8542	1.62875	0.703769	93.1291	6.54116	b2217	rcsB	DNA-binding transcriptional activator RcsB	Two component transcriptional regulator, LuxR family	K07687	no difference
19.2255	39.0799	0.491954	-1.02341	29.1527	4.86556	b2218	rcsC	sensory histidine kinase RcsC	-	K07677	no difference
7.21421	249.647	0.0288977	-5.1129	128.43	7.00484	b2219	atoS	sensory histidine kinase AtoS	Histidine kinase	K07710	DOWN
80.2885	220.717	0.363763	-1.45893	150.503	7.23364	b2220	atoC	DNA-binding transcriptional activator/ornithine decarboxylase inhibitor AtoC	two component, sigma54 specific, transcriptional regulator, Fis family	K07714	no difference
13.0639	5.37343	2.43121	1.28167	9.21867	3.20456	b2221	atoD	acetyl-CoA:acetoacetyl-CoA transferase subunit alpha	Key enzyme for ketone body catabolism. Transfers the CoA moiety from succinate to acetoacetate. Formation of the enzyme-CoA intermediate proceeds via an unstable anhydride species formed between the carboxylate groups of the enzyme and substrate (By similarity)	K01034	no difference
0	1.00809	0	#NUM!	0.504044	-0.988378	b2222	atoA	acetyl-CoA:acetoacetyl-CoA transferase subunit beta	Key enzyme for ketone body catabolism. Transfers the CoA moiety from succinate to acetoacetate. Formation of the enzyme-CoA intermediate proceeds via an unstable anhydride species formed between the carboxylate groups of the enzyme and substrate (By similarity)	K01035	no difference
27.1833	3.61403	7.52161	2.91104	15.3987	3.94473	b2223	atoE	short chain fatty acid transporter	Short chain fatty acid transporter	K02106	no difference
11.5993	6.09191	1.90406	0.929076	8.84563	3.14497	b2224	atoB	acetyl-CoA acetyltransferase	acetyl-coa acetyltransferase	K00626	no difference
6.05826	2.77516	2.18303	1.12633	4.41671	2.14297	b2225	yfaP	DUF2135 domain-containing protein YfaP	signal peptide protein	-	no difference
6.96105	2.95461	2.35599	1.23634	4.95783	2.30971	b2226	yfaQ	tandem DUF2300 domain-containing protein YfaQ	(signal peptide) protein	-	no difference
0	0.600976	0	#NUM!	0.300488	-1.73462	b2229	yfaT	DUF1175 domain-containing protein YfaT	Protein of unknown function (DUF1175)	K09934	no difference
7.69216	5.66177	1.35862	0.442137	6.67697	2.73919	b2230	yfaA	DUF2138 domain-containing protein YfaA	Uncharacterized protein conserved in bacteria (DUF2138)	-	no difference
492.938	325.065	1.51643	0.600679	409.001	8.67596	b2231	gyrA	DNA gyrase subunit A	DNA gyrase negatively supercoils closed circular double- stranded DNA in an ATP-dependent manner and also catalyzes the interconversion of other topological isomers of double-stranded DNA rings, including catenanes and knotted rings (By similarity)	K02469	no difference
132.559	119.297	1.11116	0.15207	125.928	6.97646	b2232	ubiG	bifunctional 3-demethylubiquinone-8 3-O-methyltransferase and 2-octaprenyl-6-hydroxyphenol methylase	Non-specific O-methyltransferase that catalyzes the 2 O- methylation steps in the ubiquinone biosynthetic pathway (By similarity)	K00568	no difference
54.0339	16.9119	3.19503	1.67583	35.4729	5.14864	b2233	yfaL	putative autotransporter adhesin YfaL	Outer membrane autotransporter	K07279	no difference
111.113	104.169	1.06666	0.0931001	107.641	6.75008	b2234	nrdA	ribonucleoside-diphosphate reductase 1 subunit alpha	Provides the precursors necessary for DNA synthesis. Catalyzes the biosynthesis of deoxyribonucleotides from the corresponding ribonucleotides (By similarity)	K00525	no difference
35.4606	63.4133	0.559198	-0.838568	49.4369	5.62752	b2235	nrdB	ribonucleoside-diphosphate reductase 1 subunit beta	Provides the precursors necessary for DNA synthesis. Catalyzes the biosynthesis of deoxyribonucleotides from the corresponding ribonucleotides (By similarity)	K00526	no difference
73.8395	6.98546	10.5705	3.40197	40.4125	5.33673	b2236	yfaE	ferredoxin-like diferric-tyrosyl radical cofactor maintenance protein YfaE	Ferredoxin	K11107	UP
156.475	27.6504	5.65905	2.50056	92.0628	6.52455	b2237	inaA	putative lipopolysaccharide kinase InaA	-	-	UP
74.4771	14.5372	5.12319	2.35704	44.5072	5.47597	b2239	glpQ	glycerophosphoryl diester phosphodiesterase	glycerophosphoryl diester phosphodiesterase	K01126	UP
236.507	89.475	2.64327	1.40232	162.991	7.34865	b2240	glpT	sn-glycerol 3-phosphate:phosphate antiporter	transporter	K02445	no difference
28.7811	8.92056	3.22638	1.68992	18.8508	4.23656	b2241	glpA	anaerobic glycerol-3-phosphate dehydrogenase subunit A	glycerol-3-phosphate dehydrogenase	K00111	no difference
12.5527	1.71135	7.33498	2.87479	7.13203	2.83431	b2242	glpB	anaerobic glycerol-3-phosphate dehydrogenase subunit B	anaerobic glycerol-3-phosphate dehydrogenase, subunit B	K00112	no difference
14.0704	2.99125	4.70386	2.23384	8.53084	3.09269	b2243	glpC	anaerobic glycerol-3-phosphate dehydrogenase subunit C	domain protein	K00113	no difference
6.904	14.0628	0.490939	-1.02638	10.4834	3.39004	b2244	rpnE	inactive recombination-promoting nuclease-like protein RpnE	transposase	-	no difference
36.534	23.9045	1.52833	0.61196	30.2193	4.9174	b2245	yfaU	2-keto-3-deoxy-L-rhamnonate aldolase	Aldolase	K12660	no difference
22.3322	1.8169	12.2913	3.61957	12.0745	3.5939	b2246	yfaV	putative transporter YfaV	-	-	no difference
4.68385	7.15191	0.654909	-0.610633	5.91788	2.56508	b2247	rhmD	L-rhamnonate dehydratase	mandelate racemase muconate lactonizing	K12661	no difference
0	32.3283	0	#NUM!	16.1642	4.01473	b2248	yfaX	putative DNA-binding transcriptional regulator YfaX	Iclr family transcriptional regulator	-	DOWN
47.5814	57.2021	0.831812	-0.26567	52.3917	5.71127	b2249	yfaY	IPR008135 CinA family protein YfaY	competence damage-inducible protein	-	no difference
10.7496	25.2078	0.426439	-1.22959	17.9787	4.16821	b2250	yfaZ	putative porin YfaZ	-	-	no difference
10.6079	43.795	0.242218	-2.04562	27.2015	4.76561	b2251	nudI	pyrimidine deoxynucleotide diphosphatase NudI	Nudix hydrolase	K12944	DOWN
0	0	#DIV/0!	#DIV/0!	0	-Inf	b2252	ais	putative lipopolysaccharide core heptose(II)-phosphate phosphatase	-	-	no difference
21.4632	18.378	1.16787	0.223884	19.9206	4.31619	b2253	arnB	UDP-4-amino-4-deoxy-L-arabinose aminotransferase	DegT DnrJ EryC1 StrS aminotransferase	K07806	no difference
13.7963	22.4463	0.614636	-0.702196	18.1213	4.17962	b2254	arnC	undecaprenyl-phosphate 4-deoxy-4-formamido-L-arabinose transferase	Glycosyl transferase, family 2	K10012	no difference
18.5157	11.063	1.67366	0.743004	14.7894	3.88649	b2255	arnA	fused UDP-4-amino-4-deoxy-L-arabinose formyltransferase/UDP-glucuronate dehydrogenase	Modifies the free amino group of the aminoacyl moiety of methionyl-tRNA(fMet). The formyl group appears to play a dual role in the initiator identity of N-formylmethionyl-tRNA by (I) promoting its recognition by IF2 and (II) impairing its binding to EFTu-GTP (By similarity)	K10011	no difference
19.8646	5.89239	3.37122	1.75327	12.8785	3.68689	b2256	arnD	putative 4-deoxy-4-formamido-L-arabinose-phosphoundecaprenol deformylase ArnD	4-amino-4-deoxy-alpha-L-arabinopyranosyl undecaprenyl phosphate biosynthetic process	K13014	no difference
11.2769	2.72239	4.1423	2.05043	6.99967	2.80729	b2257	arnT	lipid IVA 4-amino-4-deoxy-L-arabinosyltransferase	glycosyl transferase, family 39	K07264	no difference
237.431	223.116	1.06416	0.0897183	230.273	7.8472	b2258	arnF	undecaprenyl-phosphate-alpha-L-Ara4N flippase - ArnF subunit	membrane	K12963	no difference
473.9	816.381	0.580489	-0.784659	645.141	9.33347	b2259	pmrD	signal transduction protein PmrD	-	K19238	no difference
4.02687	18.1144	0.222303	-2.1694	11.0706	3.46866	b2260	menE	o-succinylbenzoate--CoA ligase	Amp-dependent synthetase and ligase	K01911	no difference
150.359	217.392	0.691648	-0.531889	183.876	7.52259	b2261	menC	o-succinylbenzoate synthase	Converts SHCHC to OSB (By similarity)	K02549	no difference
70.6639	44.0351	1.60472	0.682319	57.3495	5.84171	b2262	menB	1,4-dihydroxy-2-naphthoyl-CoA synthase	Naphthoate synthase	K01661	no difference
0	91.7759	0	#NUM!	45.8879	5.52004	b2263	menH	2-succinyl-6-hydroxy-2, 4-cyclohexadiene-1-carboxylate synthase	Alpha beta hydrolase	K08680	DOWN
32.1142	146.716	0.218887	-2.19174	89.415	6.48244	b2264	menD	2-succinyl-5-enolpyruvyl-6-hydroxy-3- cyclohexene-1-carboxylate synthase	Catalyzes the thiamine diphosphate-dependent decarboxylation of 2-oxoglutarate and the subsequent addition of the resulting succinic semialdehyde-thiamine pyrophosphate anion to isochorismate to yield 2-succinyl-5-enolpyruvyl-6-hydroxy-3- cyclohexene-1-carboxylate (SEPHCHC) (By similarity)	K02551	DOWN
388.204	503.846	0.770483	-0.376165	446.025	8.80098	b2265	menF	isochorismate synthase MenF	isochorismate synthase	K02552	no difference
0	157.479	0	#NUM!	78.7396	6.29902	b2266	elaB	tail anchored inner membrane protein	Conserved Protein	K05594	DOWN
37.0876	12.1756	3.04606	1.60694	24.6316	4.62244	b2267	elaA	putative N-acetyltransferase ElaA	#NOM?	K02348	no difference
12.7168	15.5232	0.819211	-0.287693	14.12	3.81967	b2268	rbn	ribonuclease BN	Zinc phosphodiesterase, which displays some tRNA 3'- processing endonuclease activity. Probably involved in tRNA maturation, by removing a 3'-trailer from precursor tRNA (By similarity)	K00784	no difference
5.28209	8.66357	0.609689	-0.713854	6.97283	2.80174	b2269	elaD	protease ElaD	-	K18015	no difference
5.01237	1.1936	4.19936	2.07017	3.10299	1.63366	b2270	yfbK	IPR002035/DUF3520 domain-containing protein YfbK	von Willebrand factor, type A	K07114	no difference
0	1.44679	0	#NUM!	0.723396	-0.467141	b2271	yfbL	putative peptidase YfbL	peptidase m28	-	no difference
0	31.2507	0	#NUM!	15.6254	3.96582	b2272	yfbM	DUF1877 domain-containing protein YfbM	-	-	no difference
3.41392	1.83059	1.86493	0.899123	2.62225	1.39081	b2273	yfbN	uncharacterized protein YfbN	-	-	no difference
0	6.64909	0	#NUM!	3.32455	1.73316	b2274	yfbO	uncharacterized protein YfbO	-	-	no difference
15.9681	23.6313	0.675719	-0.565504	19.7997	4.30741	b2275	yfbP	uncharacterized protein YfbP	-	-	no difference
24.0206	132.269	0.181604	-2.46113	78.1448	6.28808	b2276	nuoN	NADH:quinone oxidoreductase subunit N	NDH-1 shuttles electrons from NADH, via FMN and iron- sulfur (Fe-S) centers, to quinones in the respiratory chain. The immediate electron acceptor for the enzyme in this species is believed to be ubiquinone. Couples the redox reaction to proton translocation (for every two electrons transferred, four hydrogen ions are translocated across the cytoplasmic membrane), and thus conserves the redox energy in a proton gradient (By similarity)	K00343	DOWN
63.2559	1039.73	0.0608387	-4.03887	551.493	9.1072	b2277	nuoM	NADH:quinone oxidoreductase subunit M	subunit m	K00342	DOWN
69.7146	313.22	0.222574	-2.16764	191.467	7.58095	b2278	nuoL	NADH:quinone oxidoreductase subunit L	subunit l	K00341	DOWN
437.481	806.021	0.542766	-0.881598	621.751	9.28019	b2279	nuoK	NADH:quinone oxidoreductase subunit K	NDH-1 shuttles electrons from NADH, via FMN and iron- sulfur (Fe-S) centers, to quinones in the respiratory chain. The immediate electron acceptor for the enzyme in this species is believed to be ubiquinone. Couples the redox reaction to proton translocation (for every two electrons transferred, four hydrogen ions are translocated across the cytoplasmic membrane), and thus conserves the redox energy in a proton gradient (By similarity)	K00340	no difference
146.561	1183.3	0.123858	-3.01324	664.933	9.37707	b2280	nuoJ	NADH:quinone oxidoreductase subunit J	NADH dehydrogenase subunit j	K00339	DOWN
176.501	704.091	0.250679	-1.99609	440.296	8.78233	b2281	nuoI	NADH:quinone oxidoreductase subunit I	NDH-1 shuttles electrons from NADH, via FMN and iron- sulfur (Fe-S) centers, to quinones in the respiratory chain. The immediate electron acceptor for the enzyme in this species is believed to be ubiquinone. Couples the redox reaction to proton translocation (for every two electrons transferred, four hydrogen ions are translocated across the cytoplasmic membrane), and thus conserves the redox energy in a proton gradient (By similarity)	K00338	no difference
77.3956	365.998	0.211465	-2.24151	221.697	7.79244	b2282	nuoH	NADH:quinone oxidoreductase subunit H	NDH-1 shuttles electrons from NADH, via FMN and iron- sulfur (Fe-S) centers, to quinones in the respiratory chain. The immediate electron acceptor for the enzyme in this species is believed to be ubiquinone. Couples the redox reaction to proton translocation (for every two electrons transferred, four hydrogen ions are translocated across the cytoplasmic membrane), and thus conserves the redox energy in a proton gradient. This subunit may bind ubiquinone (By similarity)	K00337	DOWN
361.46	1373.38	0.26319	-1.92582	867.421	9.76059	b2283	nuoG	NADH:quinone oxidoreductase subunit G	subunit g	K00336	no difference
41.7955	560.411	0.0745801	-3.74507	301.103	8.23411	b2284	nuoF	NADH:quinone oxidoreductase subunit F	Nadh dehydrogenase	K00335	DOWN
135.675	1004.51	0.135065	-2.88828	570.095	9.15506	b2285	nuoE	NADH:quinone oxidoreductase subunit E	Nadh dehydrogenase	K00334	DOWN
399.816	1586.62	0.251993	-1.98855	993.216	9.95596	b2286	nuoC	NADH:quinone oxidoreductase subunit CD	NDH-1 shuttles electrons from NADH, via FMN and iron- sulfur (Fe-S) centers, to quinones in the respiratory chain. The immediate electron acceptor for the enzyme in this species is believed to be ubiquinone. Couples the redox reaction to proton translocation (for every two electrons transferred, four hydrogen ions are translocated across the cytoplasmic membrane), and thus conserves the redox energy in a proton gradient (By similarity)	K13378	no difference
16.1879	1011.9	0.0159975	-5.96601	514.045	9.00575	b2287	nuoB	NADH:quinone oxidoreductase subunit B	NDH-1 shuttles electrons from NADH, via FMN and iron- sulfur (Fe-S) centers, to quinones in the respiratory chain. The immediate electron acceptor for the enzyme in this species is believed to be ubiquinone. Couples the redox reaction to proton translocation (for every two electrons transferred, four hydrogen ions are translocated across the cytoplasmic membrane), and thus conserves the redox energy in a proton gradient (By similarity)	K00331	DOWN
207.374	634.305	0.326931	-1.61294	420.84	8.71713	b2288	nuoA	NADH:quinone oxidoreductase subunit A	NDH-1 shuttles electrons from NADH, via FMN and iron- sulfur (Fe-S) centers, to quinones in the respiratory chain	K00330	no difference
4544.25	1620.45	2.80432	1.48765	3082.35	11.5898	b2289	lrhA	DNA-binding transcriptional dual regulator LrhA	-	-	no difference
73.8941	204.361	0.361586	-1.46759	139.128	7.12027	b2290	alaA	glutamate--pyruvate aminotransferase AlaA	aminotransferase	K14260	no difference
16.3185	87.3458	0.186827	-2.42023	51.8322	5.69578	b2291	yfbR	dCMP phosphohydrolase	Metal Dependent Phosphohydrolase	K08722	DOWN
47.3552	140.756	0.336434	-1.5716	94.0557	6.55544	b2292	yfbS	putative transporter YfbS	Transporter	-	no difference
50.3266	69.5581	0.723519	-0.466898	59.9423	5.9055	b2293	hxpA	hexitol phosphatase A	HAD-superfamily hydrolase subfamily IA variant 3	K19270	no difference
119.821	769.904	0.155632	-2.68379	444.863	8.79722	b2294	yfbU	UPF0304 family protein YfbU	UPF0304 protein	K09161	DOWN
77.2157	48.1097	1.60499	0.682568	62.6627	5.96954	b2295	yfbV	UPF0208 membrane protein YfbV	UPF0208 membrane protein	K09899	no difference
1398.17	555.343	2.51767	1.33209	976.758	9.93186	b2296	ackA	acetate kinase	acetate kinase activity	K00925	no difference
141.328	183.221	0.771351	-0.37454	162.274	7.34229	b2297	pta	phosphate acetyltransferase	phosphate acetyltransferase	K13788	no difference
52.2411	17.9368	2.91251	1.54226	35.089	5.13295	b2298	yfcC	putative transporter YfcC	c4-dicarboxylate anaerobic carrier	-	no difference
63.1104	28.1429	2.24249	1.1651	45.6266	5.5118	b2299	yfcD	putative Nudix hydrolase	-	-	no difference
47.1575	115.036	0.409935	-1.28653	81.097	6.34158	b2300	yfcE	phosphodiesterase YfcE	Phosphodiesterase, mj0936 family	K07095	no difference
15.7639	23.111	0.682094	-0.551957	19.4374	4.28077	b2301	yfcF	glutathione S-transferase YfcF	glutathione Stransferase	K00799	no difference
0.581144	4.77442	0.121721	-3.03836	2.67778	1.42104	b2302	yfcG	disulfide reductase	glutathione Stransferase	K11209	no difference
167.024	128.36	1.30121	0.379853	147.692	7.20645	b2303	folX	dihydroneopterin triphosphate 2'-epimerase	dihydroneopterin aldolase	K07589	no difference
93.3029	121.647	0.766997	-0.382708	107.475	6.74786	b2304	yfcH	putative NAD-dependent epimerase YfcH	Epimerase	K07071	no difference
41.8424	25.5688	1.63646	0.710582	33.7056	5.07492	b2305	rpnB	recombination-promoting nuclease RpnB	transposase	-	no difference
51.8165	10.0535	5.15406	2.36571	30.935	4.95117	b2306	hisP	lysine/arginine/ornithine ABC transporter/histidine ABC transporter, ATP binding subunit	ABC transporter, (ATP-binding protein)	K10017	UP
132.355	71.3929	1.8539	0.890561	101.874	6.67064	b2307	hisM	lysine/arginine/ornithine ABC transporter/histidine ABC transporter, membrane subunit HisM	(ABC) transporter	K10015	no difference
131.283	52.8124	2.48583	1.31373	92.0476	6.52431	b2308	hisQ	lysine/arginine/ornithine ABC transporter/histidine ABC transporter, membrane subunit HisQ	(ABC) transporter	K10016	no difference
138.753	287.363	0.48285	-1.05035	213.058	7.7351	b2309	hisJ	histidine ABC transporter periplasmic binding protein	(ABC) transporter	K10014	no difference
18.276	44.1821	0.413652	-1.27351	31.229	4.96482	b2310	argT	lysine/arginine/ornithine ABC transporter periplasmic binding protein	(ABC) transporter	K10013	no difference
9.91004	12.8292	0.772457	-0.372473	11.3696	3.50712	b2311	ubiX	flavin prenyltransferase	carboxy-lyase activity	K03186	no difference
80.6252	28.6568	2.81348	1.49235	54.641	5.77191	b2312	purF	amidophosphoribosyltransferase	glutamine phosphoribosylpyrophosphate amidotransferase	K00764	no difference
0	4.40961	0	#NUM!	2.20481	1.14065	b2313	cvpA	colicin V production protein	Colicin v production protein	K03558	no difference
150.803	50.7648	2.97062	1.57077	100.784	6.65512	b2314	dedD	cell division protein DedD	Sporulation domain-containing protein	K03749	no difference
113.064	85.6994	1.3193	0.399776	99.3815	6.6349	b2315	folC	bifunctional folylpolyglutamate synthetase/dihydrofolate synthetase	Folylpolyglutamate synthase	K11754	no difference
88.2806	55.2267	1.59851	0.676731	71.7537	6.16498	b2316	accD	acetyl-CoA carboxyltransferase subunit beta	Component of the acetyl coenzyme A carboxylase (ACC) complex. Biotin carboxylase (BC) catalyzes the carboxylation of biotin on its carrier protein (BCCP) and then the CO(2) group is transferred by the transcarboxylase to acetyl-CoA to form malonyl- CoA (By similarity)	K01963	no difference
49.6403	31.3928	1.58127	0.661079	40.5165	5.34044	b2317	dedA	DedA family protein DedA	SNARE associated Golgi	K03975	no difference
16.9068	25.8309	0.654519	-0.611492	21.3688	4.41744	b2318	truA	tRNA pseudouridine(38-40) synthase	Formation of pseudouridine at positions 38, 39 and 40 in the anticodon stem and loop of transfer RNAs (By similarity)	K06173	no difference
39.9236	19.3237	2.06605	1.04687	29.6236	4.88868	b2319	usg	putative semialdehyde dehydrogenase Usg	Catalyzes the NADPH-dependent formation of L-aspartate- semialdehyde (L-ASA) by the reductive dephosphorylation of L- aspartyl-4-phosphate (By similarity)	-	no difference
53.9866	31.3332	1.72299	0.784911	42.6599	5.41481	b2320	pdxB	erythronate-4-phosphate dehydrogenase	Dehydrogenase	K03473	no difference
507.402	236.734	2.14335	1.09986	372.068	8.53942	b2321	flk	putative flagella assembly protein	-	-	no difference
3.51348	3.57833	0.981879	-0.0263832	3.54591	1.82615	b2322	yfcJ	putative transporter YfcJ	-	-	no difference
188.291	311.739	0.604001	-0.727378	250.015	7.96587	b2323	fabB	beta-ketoacyl-[acyl carrier protein] synthase I	Catalyzes the condensation reaction of fatty acid synthesis by the addition to an acyl acceptor of two carbons from malonyl-ACP (By similarity)	K00647	no difference
22.1408	34.5206	0.64138	-0.640749	28.3307	4.8243	b2324	mnmC	fused 5-methylaminomethyl-2-thiouridine-forming methyltransferase and FAD-dependent demodification enzyme	tRNA (5-methylaminomethyl-2-thiouridylate)-methyltransferase activity	K15461	no difference
69.5124	115.594	0.601349	-0.733726	92.5532	6.53221	b2325	yfcL	protein YfcL	-	-	no difference
246.939	55.3292	4.46309	2.15804	151.134	7.23968	b2326	epmC	EF-P-Lys34 hydroxylase	#NOM?	K09906	UP
5.81144	61.4598	0.0945569	-3.40267	33.6356	5.07192	b2327	yfcA	conserved inner membrane protein YfcA	Membrane	K07090	DOWN
14.3786	9.77296	1.47126	0.557053	12.0758	3.59404	b2328	mepA	peptidoglycan DD-endopeptidase/peptidoglycan LD-endopeptidase	Involved in the removal of murein from the sacculus. May also facilitate integration of nascent murein strands into the sacculus by cleaving the peptide bonds between neighboring strands in mature murein (By similarity)	K07261	no difference
52.014	42.5597	1.22214	0.289413	47.2869	5.56337	b2329	aroC	chorismate synthase	5-enolpyruvylshikimate-3-phosphate phospholyase	K01736	no difference
195.556	977.314	0.200095	-2.32124	586.435	9.19583	b2330	prmB	50S ribosomal subunit protein L3 N(5)-glutamine methyltransferase	Methylates the class 1 translation termination release factors RF1 PrfA and RF2 PrfB on the glutamine residue of the universally conserved GGQ motif (By similarity)	K07320	DOWN
53.8948	63.5205	0.848464	-0.237075	58.7077	5.87548	b2331	smrB	putative endonuclease SmrB	endodeoxyribonuclease activity	-	no difference
335.121	240.425	1.39387	0.479093	287.773	8.16879	b2332	yfcO	DUF2544 domain-containing protein YfcO	-	-	no difference
28.941	8.15991	3.54673	1.82649	18.5505	4.21338	b2333	yfcP	putative fimbrial protein YfcP	-	-	no difference
0	1.53378	0	#NUM!	0.766889	-0.38291	b2334	yfcQ	putative fimbrial protein YfcQ	-	-	no difference
0	1.09652	0	#NUM!	0.548258	-0.867072	b2335	yfcR	putative fimbrial protein YfcR	-	-	no difference
0	4.23317	0	#NUM!	2.11658	1.08174	b2336	yfcS	putative fimbrial chaperone YfcS	Chaperone	K12519	no difference
0	0.997364	0	#NUM!	0.498682	-1.00381	b2339	yfcV	putative fimbrial protein YfcV	-	-	no difference
6203.14	1034.94	5.99372	2.58345	3619.04	11.8214	b2340	sixA	phosphohistidine phosphatase	phosphohistidine phosphatase activity	K08296	UP
24.6665	78.105	0.315813	-1.66286	51.3858	5.6833	b2341	fadJ	3-hydroxyacyl-CoA dehydrogenase FadJ	Dehydrogenase	K01782	no difference
9.47917	53.0619	0.178644	-2.48484	31.2705	4.96673	b2342	fadI	3-ketoacyl-CoA thiolase FadI	acetyl-coa acetyltransferase	K00632	DOWN
48.8895	76.3176	0.640607	-0.642489	62.6036	5.96817	b2343	yfcZ	DUF406 domain-containing protein YfcZ	UPF0381 protein	-	no difference
72.8732	42.7163	1.70598	0.7706	57.7947	5.85287	b2344	fadL	long-chain fatty acid outer membrane channel/bacteriophage T2 receptor	lipid transport	K06076	no difference
2.84481	5.22321	0.544648	-0.876605	4.03401	2.01221	b2345	yfdF	protein YfdF	-	-	no difference
60.0239	45.1399	1.32973	0.411133	52.5819	5.7165	b2346	mlaA	intermembrane phospholipid transport system - outer membrane lipoprotein MlaA	(LipO)protein	K04754	no difference
33.299	66.0184	0.50439	-0.987389	49.6587	5.63398	b2347	yfdC	inner membrane protein YfdC	formate transmembrane transporter activity	K21990	no difference
908.817	145.003	6.26756	2.6479	526.91	9.04141	b2348	argW	tRNA-Arg	-	-	UP
35.4468	5.74819	6.1666	2.62448	20.5975	4.3644	b2349	intS	CPS-53 (KpLE1) prophage; prophage CPS-53 integrase	Integrase	-	UP
88.699	34.35	2.58221	1.36861	61.5245	5.94309	b2350	yfdG	CPS-53 (KpLE1) prophage; putative bactoprenol-linked glucose translocase	Gtra family	-	no difference
8.79099	56.801	0.154768	-2.69182	32.796	5.03545	b2351	yfdH	CPS-53 (KpLE1) prophage; bactoprenol glucosyl transferase	Glycosyl transferase, family 2	K20534	DOWN
15.6909	10.7688	1.45707	0.543066	13.2299	3.72573	b2352	yfdI	CPS-53 (KpLE1) prophage; serotype specific glucosyl transferase	-	-	no difference
55.5052	12.5428	4.42526	2.14576	34.024	5.08848	b2354	yfdK	CPS-53 (KpLE1) prophage; putative tail fiber assembly protein YfdK	-	-	UP
0	0	#DIV/0!	#DIV/0!	0	-Inf	b2356	yfdM	CPS-53 (KpLE1) prophage; putative methyltransferase	-	-	no difference
0	0	#DIV/0!	#DIV/0!	0	-Inf	b2357	yfdN	CPS-53 (KpLE1) prophage; protein YzyA	-	-	no difference
0	0	#DIV/0!	#DIV/0!	0	-Inf	b2358	yfdO	CPS-53 (KpLE1) prophage; putative defective phage replication protein O	-	-	no difference
0	2.32443	0	#NUM!	1.16222	0.21688	b2359	yfdP	CPS-53 (KpLE1) prophage; protein YfdP	-	-	no difference
8.44456	2.95461	2.85809	1.51505	5.69959	2.51086	b2360	yfdQ	CPS-53 (KpLE1) prophage; protein YfdQ	Uncharacterized conserved protein (DUF2303)	-	no difference
4.20762	0.69834	6.02517	2.591	2.45298	1.29453	b2361	yfdR	CPS-53 (KpLE1) prophage; 5'-deoxynucleotidase	Metal Dependent Phosphohydrolase	K06952	no difference
0	0	#DIV/0!	#DIV/0!	0	-Inf	b2362	yfdS	CPS-53 (KpLE1) prophage; protein YfdS	-	-	no difference
0	0.30638	0	#NUM!	0.15319	-2.70661	b2363	yfdT	CPS-53 (KpLE1) prophage; protein YfdT	-	-	no difference
10.0583	10.2166	0.984504	-0.0225309	10.1374	3.34162	b2364	dsdC	DNA-binding transcriptional dual regulator DsdC	Transcriptional regulator	K13636	no difference
8.02136	14.9947	0.534945	-0.902539	11.5081	3.52457	b2365	dsdX	D-serine transporter	Gluconate	K13629	no difference
15.443	20.9514	0.737085	-0.440097	18.1972	4.18564	b2366	dsdA	D-serine ammonia-lyase	d-serine deaminase	K01753	no difference
27.1609	8.22388	3.30268	1.72364	17.6924	4.14506	b2367	emrY	tripartite efflux pump membrane subunit EmrY	-	K07786	no difference
2.91171	1.69141	1.72148	0.783646	2.30156	1.20261	b2368	emrK	tripartite efflux pump membrane fusion protein EmrK	secretion protein HlyD family	K07797	no difference
12.5527	196.956	0.0637337	-3.9718	104.754	6.71087	b2369	evgA	DNA-binding transcriptional activator EvgA	-	K07690	DOWN
15.036	110.212	0.136428	-2.87379	62.6242	5.96865	b2370	evgS	sensory histidine kinase EvgS	Histidine kinase	K07679	DOWN
0	0.490849	0	#NUM!	0.245425	-2.02665	b2371	yfdE	acetyl-CoA:oxalate CoA-transferase	l-carnitine dehydratase bile acid-inducible protein F	K18702	no difference
6.37598	0.396835	16.0671	4.00604	3.38641	1.75976	b2372	yfdV	putative transport protein YfdV	Auxin Efflux Carrier	K07088	no difference
7.99819	1.88057	4.25306	2.0885	4.93938	2.30433	b2373	oxc	oxalyl-CoA decarboxylase	acetolactate synthase	K01577	no difference
3.46178	0.524593	6.59899	2.72225	1.99319	0.995077	b2374	frc	formyl-CoA transferase	l-carnitine dehydratase bile acid-inducible protein F	K07749	no difference
0	4.71709	0	#NUM!	2.35855	1.2379	b2375	yfdX	protein YfdX	-	-	no difference
113.247	70.3141	1.61059	0.687591	91.7808	6.52012	b2376	ypdI	colanic acid synthesis putative lipoprotein YpdI	-	-	no difference
337.839	191.748	1.76189	0.817121	264.793	8.04872	b2377	yfdY	DUF2545 domain-containing protein YfdY	-	-	no difference
352.049	121.44	2.89895	1.53553	236.744	7.88719	b2378	lpxP	palmitoleoyl acyltransferase	lipid a biosynthesis	K12974	no difference
77.2007	92.6928	0.832866	-0.263843	84.9468	6.40849	b2379	alaC	glutamate--pyruvate aminotransferase AlaC	aminotransferase	K14261	no difference
10.9781	50.3545	0.218016	-2.1975	30.6663	4.93858	b2380	ypdA	sensory histidine kinase YpdA	Histidine kinase	K02478	DOWN
47.6491	22.3219	2.13463	1.09399	34.9855	5.12869	b2381	ypdB	DNA-binding transcriptional activator YpdB	Regulator	K02477	no difference
3.95016	31.9063	0.123805	-3.01386	17.9282	4.16416	b2382	ypdC	putative AraC-type DNA-binding transcriptional regulator YpdC	-	-	DOWN
20.5943	2.29122	8.98836	3.16806	11.4428	3.51636	b2383	fryA	putative PTS multiphosphoryl transfer protein FryA	phosphocarrier protein (HPr)	K11201	no difference
12.6978	1.98704	6.39033	2.67589	7.34244	2.87626	b2384	ypdE	broad-specificity exoaminopeptidase	Peptidase m42 family protein	-	no difference
7.28196	3.53945	2.05737	1.0408	5.41071	2.43582	b2385	ypdF	aminopeptidase	peptidase M24	K08326	no difference
0	1.42732	0	#NUM!	0.713658	-0.486694	b2386	fryC	putative PTS enzyme IIC component FryC	pts system	K11203	no difference
0	5.73408	0	#NUM!	2.86704	1.51956	b2387	fryB	putative PTS enzyme IIB component FryB	PTS System	K11202	no difference
200.571	262.526	0.764004	-0.388347	231.548	7.85517	b2388	glk	glucokinase	glucokinase (EC 2.7.1.2)	K00845	no difference
52.1282	37.2175	1.40064	0.486086	44.6728	5.48133	b2389	yfeO	putative transport protein YfeO	chloride channel	-	no difference
1067.56	217.322	4.91234	2.29641	642.439	9.32742	b2390	ypeC	DUF2502 domain-containing protein YpeC	-	-	UP
128.719	22.7003	5.67035	2.50344	75.7094	6.2424	b2392	mntH	Mn(2(+))/Fe(2(+)): H(+) symporter MntH	H( )-stimulated, divalent metal cation uptake system (By similarity)	K03322	UP
29.2688	27.2762	1.07305	0.101722	28.2725	4.82133	b2393	nupC	nucleoside:H(+) symporter NupC	)-nucleoside	K11535	no difference
0	0	#DIV/0!	#DIV/0!	0	-Inf	b2394	insL-3	putative IS186/IS421 transposase	transposase	-	no difference
49.4371	24.1872	2.04394	1.03135	36.8121	5.20211	b2395	pdeA	putative c-di-GMP phosphodiesterase PdeA	-	-	no difference
0	14.803	0	#NUM!	7.40149	2.88782	b2396	alaX	tRNA-Ala	-	-	no difference
901.814	298.527	3.02088	1.59497	600.17	9.22923	b2397	alaW	tRNA-Ala	-	-	no difference
371.124	2408.48	0.15409	-2.69815	1389.8	10.4407	b2398	yfeC	putative DNA-binding transcriptional regulator YfeC	-	-	DOWN
73.3041	62.74	1.16838	0.224507	68.022	6.08793	b2399	yfeD	putative DNA-binding transcriptional regulator YfeD	-	-	no difference
87.0978	44.0291	1.97819	0.984179	65.5634	6.03482	b2400	gltX	glutamate--tRNA ligase	Catalyzes the attachment of glutamate to tRNA(Glu) in a two-step reaction glutamate is first activated by ATP to form Glu-AMP and then transferred to the acceptor end of tRNA(Glu) (By similarity)	K01885	no difference
349.329	38.241	9.13493	3.19139	193.785	7.59831	b2401	valU	tRNA-Val	-	-	UP
118.921	17.2701	6.8859	2.78365	68.0953	6.08948	b2402	valX	tRNA-Val	-	-	UP
0	0	#DIV/0!	#DIV/0!	0	-Inf	b2403	valY	tRNA-Val	-	-	no difference
0	1.23358	0	#NUM!	0.616791	-0.697147	b2404	lysV	tRNA-Lys	-	-	no difference
12.34	16.3139	0.756406	-0.402767	14.327	3.84066	b2405	xapR	DNA-binding transcriptional activator XapR	-	-	no difference
34.3028	4.77338	7.18626	2.84524	19.5381	4.28822	b2406	xapB	xanthosine:H(+) symporter XapB	-	K11537	UP
0	0.674476	0	#NUM!	0.337238	-1.56816	b2407	xapA	xanthosine phosphorylase	The purine nucleoside phosphorylases catalyze the phosphorolytic breakdown of the N-glycosidic bond in the beta- (deoxy)ribonucleoside molecules, with the formation of the corresponding free purine bases and pentose-1-phosphate (By similarity)	K03815	no difference
28.059	6.49525	4.31993	2.11101	17.2771	4.11079	b2408	yfeN	conserved outer membrane protein YfeN	-	-	UP
33.1083	23.3622	1.41717	0.503017	28.2353	4.81943	b2409	yfeR	putative LysR-type DNA-binding transcriptional regulator YfeR	-	-	no difference
58.8055	42.4184	1.38632	0.471262	50.612	5.66141	b2410	yfeH	putative solute:Na(+) symporter	bile acid	K14347	no difference
25.5911	16.788	1.52437	0.608215	21.1895	4.40528	b2411	ligA	DNA ligase	DNA ligase (NAD+) activity	K01972	no difference
700.892	585.025	1.19805	0.260694	642.959	9.32858	b2412	zipA	cell division protein ZipA	receptor for the septal ring structure, may anchor it to the inner-membrane (By similarity)	K03528	no difference
312.335	224.784	1.38949	0.474558	268.56	8.0691	b2413	cysZ	sulfate:H(+) symporter	Sulfate transport protein CysZ	K06203	no difference
55.4024	346.652	0.159822	-2.64547	201.027	7.65125	b2414	cysK	O-acetylserine sulfhydrylase A	cysteine biosynthetic process from serine	K01738	DOWN
256.893	460.04	0.558414	-0.840592	358.466	8.48569	b2415	ptsH	phosphocarrier protein HPr	phosphocarrier protein (HPr)	K02784	no difference
476.611	487.045	0.978578	-0.0312419	481.828	8.91237	b2416	ptsI	PTS enzyme I	General (non sugar-specific) component of the phosphoenolpyruvate-dependent sugar phosphotransferase system (sugar PTS). This major carbohydrate active-transport system catalyzes the phosphorylation of incoming sugar substrates concomitantly with their translocation across the cell membrane. Enzyme I transfers the phosphoryl group from phosphoenolpyruvate (PEP) to the phosphoryl carrier protein (HPr) (By similarity)	K08483	no difference
450.052	447.621	1.00543	0.00781462	448.836	8.81005	b2417	crr	Enzyme IIA(Glc)	pts system	K02777	no difference
70.0566	70.5342	0.993228	-0.00980325	70.2954	6.13536	b2418	pdxK	pyridoxal kinase I	Pyridoxal kinase	K00868	no difference
19.0801	7.75018	2.4619	1.29977	13.4152	3.74579	b2419	yfeK	protein YfeK	-	-	no difference
38.939	85.5887	0.454955	-1.1362	62.2639	5.96032	b2420	yfeS	conserved protein YfeS	Molybdate metabolism regulator	-	no difference
193.865	71.6505	2.70571	1.436	132.758	7.05265	b2421	cysM	cysteine synthase B	cysteine biosynthetic process from serine	K12339	no difference
5.31604	48.9253	0.108656	-3.20216	27.1207	4.76132	b2422	cysA	sulfate/thiosulfate ABC transporter ATP binding subunit	(ABC) transporter	K02045	DOWN
9.88742	29.5384	0.334731	-1.57892	19.7129	4.30107	b2423	cysW	sulfate/thiosulfate ABC transporter inner membrane subunit CysW	sulfate abc transporter	K02047	no difference
16.0296	2.92273	5.48445	2.45535	9.47614	3.2443	b2424	cysU	sulfate/thiosulfate ABC transporter inner membrane subunit CysU	(ABC) transporter	K02046	no difference
6.10973	60.6578	0.100725	-3.31151	33.3837	5.06107	b2425	cysP	thiosulfate/sulfate ABC transporter periplasmic binding protein CysP	Sulfate ABC transporter, periplasmic sulfate-binding protein	K02048	DOWN
150.49	105.945	1.42046	0.506356	128.217	7.00245	b2426	ucpA	putative oxidoreductase	-	-	no difference
0	13.44	0	#NUM!	6.72	2.74846	b2427	murR	DNA-binding transcriptional dual regulator MurR	Transcriptional regulator	K15835	no difference
51.4284	92.2889	0.557254	-0.843593	71.8587	6.16709	b2428	murQ	N-acetylmuramic acid 6-phosphate etherase	Specifically catalyzes the cleavage of the D-lactyl ether substituent of MurNAc 6-phosphate, producing GlcNAc 6- phosphate and D-lactate	K07106	no difference
16.2525	30.9218	0.5256	-0.927964	23.5871	4.55993	b2429	murP	N-acetylmuramic acid-specific PTS enzyme IICB component/anhydro-N-acetylmuramic acid transporter	pts system	K11192	no difference
55.6937	15.1584	3.67411	1.8774	35.426	5.14674	b2430	yfeW	penicillin binding protein 4B	Beta-lactamase	K21469	no difference
912.164	3300.08	0.276407	-1.85513	2106.12	11.0404	b2431	yfeX	porphyrinogen peroxidase	peroxidase	K07223	no difference
84.9924	236.659	0.359134	-1.47741	160.826	7.32935	b2432	yfeY	DUF1131 domain-containing lipoprotein YfeY	-	-	no difference
66.111	33.5424	1.97096	0.978902	49.8267	5.63885	b2433	yfeZ	putative inner membrane protein	-	-	no difference
49.0617	52.8181	0.92888	-0.106436	50.9399	5.67072	b2434	ypeA	putative acetyltransferase YpeA	acetyltransferase	-	no difference
33.7625	39.2251	0.860738	-0.216354	36.4938	5.18958	b2435	amiA	N-acetylmuramoyl-L-alanine amidase A	n-acetylmuramoyl-l-alanine amidase	K01448	no difference
36.8213	19.7921	1.8604	0.895614	28.3067	4.82307	b2436	hemF	coproporphyrinogen III oxidase	Key enzyme in heme biosynthesis. Catalyzes the oxidative decarboxylation of propionic acid side chains of rings A and B of coproporphyrinogen III (By similarity)	K00228	no difference
273.048	45.8522	5.95497	2.57409	159.45	7.31696	b2437	eutR	putative AraC-type transcriptional regulator EutR	-	K04033	UP
12.7782	5.6139	2.27617	1.18661	9.19606	3.20102	b2438	eutK	putative structural protein, ethanolamine utilization microcompartment	Microcompartments protein	K04025	no difference
9.98512	6.67629	1.49561	0.580732	8.33071	3.05844	b2439	eutL	putative structural protein, ethanolamine utilization microcompartment	Utilization Protein	K04026	no difference
18.6594	25.7607	0.724337	-0.465267	22.2101	4.47314	b2440	eutC	ethanolamine ammonia-lyase subunit beta	ethanolamine ammonia-lyase	K03736	no difference
405.198	528.44	0.766782	-0.383111	466.819	8.86672	b2441	eutB	ethanolamine ammonia-lyase subunit alpha	ethanolamine ammonia-lyase activity	K03735	no difference
48.4354	58.3916	0.829494	-0.269697	53.4135	5.73913	b2442	intZ	CPZ-55 prophage; putative phage integrase IntZ	Integrase	-	no difference
14.6644	44.6856	0.328168	-1.60749	29.675	4.89118	b2443	yffL	CPZ-55 prophage; uncharacterized protein YffL	-	-	no difference
0	7.62213	0	#NUM!	3.81106	1.93019	b2444	yffM	CPZ-55 prophage; uncharacterized protein YffM	-	-	no difference
21.9417	5.08142	4.31803	2.11037	13.5116	3.75612	b2445	yffN	CPZ-55 prophage; uncharacterized protein YffN	-	-	no difference
0	9.66749	0	#NUM!	4.83375	2.27314	b2446	yffO	CPZ-55 prophage; uncharacterized protein YffO	-	-	no difference
32.3328	30.3037	1.06696	0.0935011	31.3183	4.96893	b2447	yffP	CPZ-55 prophage; uncharacterized protein YffP	-	-	no difference
292.399	305.315	0.957696	-0.0623601	298.857	8.22331	b2448	yffQ	CPZ-55 prophage; uncharacterized protein YffQ	-	-	no difference
124.569	175.577	0.709485	-0.495156	150.073	7.22952	b2449	yffR	CPZ-55 prophage; uncharacterized protein YffR	-	-	no difference
102.514	45.0242	2.27686	1.18705	73.769	6.20494	b2450	yffS	CPZ-55 prophage; uncharacterized protein YffS	-	-	no difference
16.0932	0.5342	30.1258	4.91293	8.31372	3.05549	b2451	eutA	reactivating factor for ethanolamine ammonia-lyase EutBC	Reactivating factor for ethanolamine ammonia lyase	K04019	no difference
28.6963	3.89679	7.36409	2.88051	16.2966	4.02649	b2452	eutH	putative inner membrane protein	Ethanolamine utilization protein eutH	K04023	UP
6.97373	1.89398	3.68205	1.88051	4.43386	2.14856	b2453	eutG	putative alcohol dehydrogenase in ethanolamine utilization	alcohol dehydrogenase	K04022	no difference
0	0.560049	0	#NUM!	0.280024	-1.83638	b2454	eutJ	putative chaperonin, ethanolamine utilization protein	ethanolamine utilization protein eutJ	K04024	no difference
5.2303	2.4039	2.17575	1.12152	3.8171	1.93248	b2455	eutE	putative aldehyde dehydrogenase, ethanolamine utilization protein	Dehydrogenase	K04021	no difference
0	5.53398	0	#NUM!	2.76699	1.46832	b2456	eutN	putative carboxysome structural protein	ethanolamine catabolic process	K04028	no difference
139.617	16.582	8.41978	3.07378	78.0995	6.28724	b2457	eutM	putative structural protein, ethanolamine utilization microcompartment	Microcompartments protein	K04027	UP
2.22172	2.489	0.892617	-0.163887	2.35536	1.23595	b2458	eutD	phosphate acetyltransferase EutD	phosphate acetyltransferase	K04020	no difference
0	8.74554	0	#NUM!	4.37277	2.12855	b2459	eutT	putative ethanolamine utilization cobalamin adenosyltransferase	Ethanolamine utilization cobalamin adenosyltransferase	K04032	no difference
36.7462	15.4918	2.37198	1.24609	26.119	4.70703	b2460	eutQ	putative ethanolamine utilization protein EutQ	ethanolamine utilization protein	K04030	no difference
0	31.446	0	#NUM!	15.723	3.97481	b2461	eutP	putative ethanolamine utilization protein EutP with nucleoside triphosphate hydrolase domain	ethanolamine utilization protein	K04029	no difference
36.4253	6.97561	5.22181	2.38455	21.7005	4.43965	b2462	eutS	putative structural protein, ethanolamine utilization microcompartment	Utilization Protein	K04031	UP
357.34	327.022	1.09271	0.127906	342.181	8.41862	b2463	maeB	malate dehydrogenase	phosphate acetyltransferase	K00029	no difference
4.55383	137.129	0.0332084	-4.91231	70.8412	6.14652	b2464	talA	transaldolase A	Transaldolase is important for the balance of metabolites in the pentose-phosphate pathway (By similarity)	K00616	DOWN
18.4157	83.3197	0.221024	-2.17772	50.8677	5.66868	b2465	tktB	transketolase 2	Transketolase	K00615	DOWN
42.5638	13.9191	3.05793	1.61256	28.2415	4.81974	b2466	ypfG	DUF1176 domain-containing protein YpfG	-	-	no difference
13.0757	42.9698	0.304301	-1.71643	28.0228	4.80853	b2467	nudK	GDP-mannose hydrolase	-	K12945	no difference
18.4487	52.558	0.351016	-1.51039	35.5034	5.14988	b2468	aegA	putative oxidoreductase Fe-S subunit AegA	metal cluster binding	-	no difference
3.8743	11.0232	0.351468	-1.50853	7.44874	2.897	b2469	narQ	sensory histidine kinase NarQ	-	K07674	no difference
31.6237	10.8986	2.90162	1.53686	21.2611	4.41015	b2470	acrD	multidrug efflux pump RND permease AcrD	acriflavin resistance protein	K18324	no difference
65.4007	37.5534	1.74154	0.800363	51.4771	5.68586	b2471	yffB	putative reductase YffB	arsenate reductase (glutaredoxin) activity	-	no difference
67.7713	63.9975	1.05897	0.0826595	65.8844	6.04187	b2472	dapE	succinyl-diaminopimelate desuccinylase	succinyl-diaminopimelate desuccinylase activity	K01439	no difference
154.35	63.5744	2.42786	1.27969	108.962	6.76768	b2473	ypfH	esterase YpfH	phospholipase carboxylesterase	K06999	no difference
78.3611	135.978	0.576278	-0.795162	107.169	6.74375	b2474	tmcA	tRNA(Met) cytidine acetyltransferase	Catalyzes the formation of N(4)-acetylcytidine (ac(4)C) at the wobble position of tRNA(Met), by using acetyl-CoA as an acetyl donor and ATP (or GTP) (By similarity)	K06957	no difference
140.564	92.7756	1.5151	0.599413	116.67	6.86629	b2475	ypfJ	uncharacterized protein YpfJ	zinc metallopeptidase	K07054	no difference
184.599	78.9147	2.33922	1.22603	131.757	7.04173	b2476	purC	phosphoribosylaminoimidazole-succinocarboxamide synthase	SAICAR synthetase	K01923	no difference
77.6813	46.3779	1.67496	0.744131	62.0296	5.95489	b2477	bamC	outer membrane protein assembly factor BamC	Part of the outer membrane protein assembly complex, which is involved in assembly and insertion of beta-barrel proteins into the outer membrane (By similarity)	K07287	no difference
271.833	277.844	0.978367	-0.031553	274.838	8.10244	b2478	dapA	4-hydroxy-tetrahydrodipicolinate synthase	Catalyzes the condensation of (S)-aspartate-beta- semialdehyde (S)-ASA and pyruvate to 4-hydroxy- tetrahydrodipicolinate (HTPA) (By similarity)	K01714	no difference
95.2955	348.503	0.273443	-1.87069	221.899	7.79376	b2479	gcvR	putative transcriptional regulator GcvR	glycine cleavage system transcriptional repressor	K03567	no difference
50.3708	185.912	0.270939	-1.88396	118.141	6.88437	b2480	bcp	thiol peroxidase	alkyl hydroperoxide reductase Thiol specific antioxidant Mal allergen	K03564	no difference
0	3.48916	0	#NUM!	1.74458	0.802879	b2481	hyfA	hydrogenase 4 component A	4Fe-4S Ferredoxin iron-sulfur binding domain protein	K12136	no difference
2.23823	3.94697	0.567074	-0.81839	3.0926	1.62882	b2482	hyfB	hydrogenase 4 component B	Monovalent cation H antiporter subunit D	K12137	no difference
8.342	3.36242	2.48095	1.31089	5.85221	2.54898	b2483	hyfC	hydrogenase 4 component C	Respiratory-chain NADH dehydrogenase, subunit 1	K12138	no difference
0	1.36722	0	#NUM!	0.68361	-0.548755	b2484	hyfD	hydrogenase 4 component D	subunit l	K12139	no difference
0	4.32038	0	#NUM!	2.16019	1.11116	b2485	hyfE	hydrogenase 4 component E	Hydrogenase 4 membrane	K12140	no difference
26.6775	2.66847	9.99731	3.32154	14.673	3.87509	b2486	hyfF	hydrogenase 4 component F	Monovalent cation H antiporter subunit D	K12141	no difference
9.59515	14.2202	0.674755	-0.567564	11.9077	3.57382	b2487	hyfG	hydrogenase 4 catalytic subunit HyfG	NADH dehydrogenase (Ubiquinone), 30 kDa subunit	K12142	no difference
10.6905	12.7063	0.841352	-0.249219	11.6984	3.54824	b2488	hyfH	hydrogenase 4 component H	NDH-1 shuttles electrons from NADH, via FMN and iron- sulfur (Fe-S) centers, to quinones in the respiratory chain. The immediate electron acceptor for the enzyme in this species is believed to be ubiquinone. Couples the redox reaction to proton translocation (for every two electrons transferred, four hydrogen ions are translocated across the cytoplasmic membrane), and thus conserves the redox energy in a proton gradient (By similarity)	K12143	no difference
0	8.27588	0	#NUM!	4.13794	2.04891	b2489	hyfI	hydrogenase 4 catalytic subunit HyfI	NADH ubiquinone oxidoreductase, 20 kda subunit	K12144	no difference
20.0116	4.30264	4.651	2.21754	12.1571	3.60373	b2490	hyfJ	putative hydrogenase 4 assembly protein	-	K12145	no difference
3.27381	6.56684	0.498536	-1.00423	4.92033	2.29875	b2491	hyfR	DNA-binding transcriptional activator HyfR	Transcriptional regulator	K12146	no difference
52.34	10.3801	5.04234	2.33409	31.36	4.97086	b2492	focB	putative formate transporter	formate transmembrane transporter activity	K03459	UP
34.9278	30.5445	1.1435	0.193462	32.7361	5.03281	b2493	yfgO	putative transporter YfgO	Membrane	K03548	no difference
68.5512	264.927	0.258755	-1.95034	166.739	7.38145	b2494	bepA	beta-barrel assembly-enhancing protease	peptidase m48, ste24p	K01423	no difference
49.1648	53.3867	0.92092	-0.118853	51.2757	5.6802	b2495	yfgD	putative oxidoreductase YfgD	arsenate reductase (glutaredoxin) activity	K00537	no difference
105.142	33.3875	3.14915	1.65496	69.265	6.11405	b2496	hda	inibitor of reinitiation of DNA replication	it binds specifically double-stranded DNA at a 9 bp consensus (dnaA box) 5'-TTATC CA A CA A-3'. DnaA binds to ATP and to acidic phospholipids (By similarity)	K10763	no difference
26.711	9.08451	2.94028	1.55595	17.8978	4.16171	b2497	uraA	hypothetical protein	permease	K02824	no difference
752.262	380.691	1.97605	0.982616	566.476	9.14587	b2498	upp	uracil phosphoribosyltransferase	Catalyzes the conversion of uracil and 5-phospho-alpha- D-ribose 1-diphosphate (PRPP) to UMP and diphosphate (By similarity)	K00761	no difference
29.5678	27.7282	1.06634	0.0926716	28.648	4.84036	b2499	purM	phosphoribosylformylglycinamide cyclo-ligase	phosphoribosylaminoimidazole synthetase	K01933	no difference
27.1092	20.9805	1.29211	0.369729	24.0448	4.58766	b2500	purN	phosphoribosylglycinamide formyltransferase 1	phosphoribosylglycinamide formyltransferase	K11175	no difference
55.2939	195.714	0.282524	-1.82355	125.504	6.97159	b2501	ppk	polyphosphate kinase	Catalyzes the reversible transfer of the terminal phosphate of ATP to form a long-chain polyphosphate (polyP) (By similarity)	K00937	no difference
17.3394	88.9491	0.194936	-2.35893	53.1442	5.73184	b2502	ppx	exopolyphosphatase	ppx gppa phosphatase	K01524	DOWN
10.6564	9.98519	1.06722	0.0938561	10.3208	3.36748	b2503	pdeF	cyclic di-GMP phosphodiesterase PdeF	-	-	no difference
67.667	1390.66	0.0486583	-4.36117	729.162	9.5101	b2504	yfgG	protein YfgG	-	-	DOWN
21.4049	8.67072	2.46864	1.30372	15.0378	3.91052	b2505	yfgH	lipoprotein YfgH	-	-	no difference
56.4872	10.5905	5.33375	2.41515	33.5389	5.06776	b2506	yfgI	nalidixic acid resistance protein YfgI	-	-	UP
174.807	170.334	1.02626	0.037397	172.571	7.43104	b2507	guaA	GMP synthetase	Catalyzes the synthesis of GMP from XMP (By similarity)	K01951	no difference
486.963	129.54	3.75916	1.91041	308.252	8.26797	b2508	guaB	inosine 5'-monophosphate dehydrogenase	Catalyzes the conversion of inosine 5'-phosphate (IMP) to xanthosine 5'-phosphate (XMP), the first committed and rate- limiting step in the de novo synthesis of guanine nucleotides, and therefore plays an important role in the regulation of cell growth (By similarity)	K00088	no difference
163.57	59.4243	2.75258	1.46078	111.497	6.80086	b2509	xseA	exodeoxyribonuclease VII subunit XseA	Bidirectionally degrades single-stranded DNA into large acid-insoluble oligonucleotides, which are then degraded further into small acid-soluble oligonucleotides (By similarity)	K03601	no difference
0	6.51057	0	#NUM!	3.25528	1.70278	b2510	yfgJ	zinc ribbon domain-containing protein YfgJ	-	-	no difference
158.507	56.7732	2.79193	1.48126	107.64	6.75007	b2511	der	50S ribosomal subunit stability factor	GTPase that plays an essential role in the late steps of ribosome biogenesis (By similarity)	K03977	no difference
233.168	192.514	1.21117	0.276404	212.841	7.73363	b2512	bamB	outer membrane protein assembly factor BamB	Part of the outer membrane protein assembly complex, which is involved in assembly and insertion of beta-barrel proteins into the outer membrane (By similarity)	K17713	no difference
205.27	96.0167	2.13786	1.09617	150.644	7.23499	b2513	yfgM	ancillary SecYEG translocon subunit	UPF0070 protein	-	no difference
74.5779	133.385	0.559116	-0.838781	103.982	6.70019	b2514	hisS	histidine--tRNA ligase	Histidyl-trna synthetase	K01892	no difference
35.3361	49.2639	0.717282	-0.479389	42.3	5.40259	b2515	ispG	(E)-4-hydroxy-3-methylbut-2-enyl-diphosphate synthase (flavodoxin)	4-hydroxy-3-methylbut-2-en-1-yl diphosphate synthase activity	K03526	no difference
149.481	579.156	0.258102	-1.95399	364.318	8.50906	b2516	rodZ	transmembrane component of cytoskeleton	Cytoskeletal protein that is involved in cell-shape control through regulation of the length of the long axis (By similarity)	K15539	no difference
51.5151	57.9559	0.888867	-0.169961	54.7355	5.7744	b2517	rlmN	23S rRNA m(2)A2503 methyltransferase/tRNA m(2)A37 methyltransferase	rRNA (adenine-C2-)-methyltransferase activity	K06941	no difference
866.486	2133.51	0.406131	-1.29998	1500	10.5507	b2518	ndk	nucleoside diphosphate kinase	Major role in the synthesis of nucleoside triphosphates other than ATP. The ATP gamma phosphate is transferred to the NDP beta phosphate via a ping-pong mechanism, using a phosphorylated active-site intermediate (By similarity)	K00940	no difference
44.2846	13.7001	3.23244	1.69262	28.9923	4.8576	b2519	pbpC	peptidoglycan glycosyltransferase PbpC	penicillin-binding protein 1C	K05367	no difference
60.373	181.402	0.332814	-1.58721	120.887	6.91752	b2520	yfhM	alpha2-macroglobulin	alpha-2-macroglobulin domain protein	K06894	no difference
146.448	117.024	1.25144	0.323588	131.736	7.04151	b2521	sseA	3-mercaptopyruvate sulfurtransferase	sulfurtransferase	K01011	no difference
52.1011	28.5962	1.82196	0.865488	40.3486	5.33445	b2522	sseB	protein SseB	-	-	no difference
98.2514	46.657	2.10582	1.07438	72.4542	6.179	b2523	pepB	aminopeptidase B	Presumably involved in the processing and regular turnover of intracellular proteins. Catalyzes the removal of unsubstituted N-terminal amino acids from various peptides (By similarity)	K07751	no difference
315.692	125.003	2.52547	1.33655	220.347	7.78363	b2524	iscX	accessory iron-sulfur cluster assembly protein IscX	Fe-S assembly protein IscX	-	no difference
239.286	77.5688	3.08483	1.62519	158.427	7.30768	b2525	fdx	reduced ferredoxin	Ferredoxin	K04755	no difference
110.879	30.2884	3.66077	1.87215	70.5837	6.14126	b2526	hscA	iron-sulfur cluster biosynthesis chaperone HscA	Heat shock protein	K04044	no difference
162.747	10.538	15.4438	3.94896	86.6428	6.43701	b2527	hscB	co-chaperone for [Fe-S] cluster biosynthesis	protein oligomerization	K04082	UP
72.6431	20.5445	3.53589	1.82208	46.5938	5.54206	b2528	iscA	iron-sulfur cluster insertion protein IscA	Iron--sulfur cluster	K13628	no difference
3178.08	529.809	5.99853	2.58461	1853.94	10.8564	b2529	iscU	scaffold protein for iron-sulfur cluster assembly	sUF system Fes assembly protein, NifU family	K04488	UP
420.904	91.6688	4.59157	2.19899	256.286	8.00161	b2530	iscS	cysteine desulfurase	cysteine desulfurase	K04487	UP
278.008	25.6908	10.8213	3.4358	151.849	7.2465	b2531	iscR	DNA-binding transcriptional dual regulator IscR	Transcriptional regulator, BadM Rrf2 family	K13643	UP
721.654	142.589	5.06107	2.33944	432.122	8.75529	b2532	trmJ	tRNA Cm32/Um32 methyltransferase	RNA methyltransferase TrmH family, group 1	K15396	UP
380.563	240.444	1.58275	0.662434	310.503	8.27847	b2533	suhB	inositol-phosphate phosphatase	inositol monophosphatase	K01092	no difference
17.1774	4.49572	3.82084	1.93389	10.8366	3.43784	b2534	yfhR	putative peptidase	Hydrolase	K06889	no difference
17.1975	364.689	0.0471566	-4.4064	190.943	7.577	b2535	csiE	stationary phase inducible protein CsiE	antiterminator	-	DOWN
50.0457	126.812	0.394644	-1.34137	88.4289	6.46645	b2536	hcaT	putative 3-phenylpropionate transporter	-	K05820	no difference
20.4985	17.7824	1.15274	0.205072	19.1405	4.25855	b2537	hcaR	DNA-binding transcriptional dual regulator HcaR	-	K05817	no difference
32.073	6.67692	4.80357	2.26411	19.375	4.27612	b2538	hcaE	putative 3-phenylpropionate/cinnamate dioxygenase subunit alpha	rieske 2fe-2S domain-containing protein	K05708	UP
53.6937	1.08384	49.5402	5.63053	27.3888	4.77551	b2539	hcaF	putative 3-phenylpropionate/cinnamate dioxygenase subunit beta	dioxygenase, subunit beta	K05709	UP
0	1.75238	0	#NUM!	0.876189	-0.190687	b2540	hcaC	putative 3-phenylpropionate/cinnamate dioxygenase ferredoxin subunit	nitrite reductase (nad(p)h) small subunit	K05710	no difference
14.5908	9.34062	1.56208	0.643468	11.9657	3.58083	b2541	hcaB	2,3-dihydroxy-2,3-dihydrophenylpropionate dehydrogenase	-	K05711	no difference
0	10.9105	0	#NUM!	5.45524	2.44764	b2542	hcaD	putative 3-phenylpropionate/cinnamate dioxygenase ferredoxin reductase subunit	pyridine nucleotide-disulfide oxidoreductase	K00529	no difference
0	45.2138	0	#NUM!	22.6069	4.49869	b2543	yphA	putative inner membrane protein	doxx family	K15977	DOWN
8.6273	5.69171	1.51576	0.600046	7.15951	2.83986	b2544	yphB	putative aldose 1-epimerase YphB	converts alpha-aldose to the beta-anomer. It is active on D-glucose, L-arabinose, D-xylose, D-galactose, maltose and lactose (By similarity)	-	no difference
0.354597	7.15059	0.0495898	-4.33381	3.75259	1.90789	b2545	yphC	putative zinc-binding dehydrogenase YphC	Dehydrogenase	-	no difference
19.6018	3.4723	5.6452	2.49702	11.5371	3.52821	b2546	yphD	putative ABC transporter membrane subunit YphD	(ABC) transporter	K23546	no difference
17.4343	3.53431	4.93288	2.30243	10.4843	3.39016	b2547	yphE	putative ABC transporter ATP-binding protein YphE	(ABC) transporter	K23547	no difference
0	2.00081	0	#NUM!	1.0004	0.000583336	b2548	yphF	putative ABC transporter periplasmic binding protein YphF	Periplasmic binding protein LacI transcriptional regulator	K23545	no difference
24.6121	2.62803	9.3652	3.22731	13.62	3.76766	b2549	yphG	DUF5107 domain-containing protein YphG	-	-	no difference
61.8174	20.3365	3.03972	1.60394	41.077	5.36026	b2550	yphH	putative DNA-binding transcriptional regulator, NAGC-like	ROK family	-	no difference
159.912	1012.43	0.157948	-2.66248	586.173	9.19518	b2551	glyA	serine hydroxymethyltransferase	Catalyzes the reversible interconversion of serine and glycine with tetrahydrofolate (THF) serving as the one-carbon carrier. This reaction serves as the major source of one-carbon groups required for the biosynthesis of purines, thymidylate, methionine, and other important biomolecules. Also exhibits THF- independent aldolase activity toward beta-hydroxyamino acids, producing glycine and aldehydes, via a retro-aldol mechanism (By similarity)	K00600	DOWN
65.9255	29.9125	2.20394	1.14009	47.919	5.58253	b2552	hmp	nitric oxide dioxygenase	Is involved in NO detoxification in an aerobic process, termed nitric oxide dioxygenase (NOD) reaction that utilizes O(2) and NAD(P)H to convert NO to nitrate, which protects the bacterium from various noxious nitrogen compounds. Therefore, plays a central role in the inducible response to nitrosative stress (By similarity)	K05916	no difference
81.0928	58.6297	1.38314	0.467942	69.8612	6.12642	b2553	glnB	nitrogen regulatory protein PII-1	Nitrogen regulatory protein pii	K04751	no difference
64.3151	67.9089	0.947079	-0.0784438	66.112	6.04684	b2554	glrR	DNA-binding transcriptional activator GlrR	two component, sigma54 specific, transcriptional regulator, Fis family	K07715	no difference
58.0168	79.7025	0.727917	-0.458155	68.8596	6.10559	b2555	qseG	outer membrane lipoprotein QseG	-	-	no difference
152.953	51.3405	2.9792	1.57492	102.147	6.6745	b2556	glrK	sensory histidine kinase GlrK	-	K07711	no difference
103.492	49.9385	2.07239	1.0513	76.7153	6.26144	b2557	purL	phosphoribosylformylglycinamide synthetase	phosphoribosylformylglycinamidine synthase	K01952	no difference
15.6002	7.40624	2.10636	1.07475	11.5032	3.52397	b2558	mltF	membrane-bound lytic murein transglycosylase F	Murein-degrading enzyme that degrades murein glycan strands and insoluble, high-molecular weight murein sacculi, with the concomitant formation of a 1,6-anhydromuramoyl product. Lytic transglycosylases (LTs) play an integral role in the metabolism of the peptidoglycan (PG) sacculus. Their lytic action creates space within the PG sacculus to allow for its expansion as well as for the insertion of various structures such as secretion systems and flagella (By similarity)	K18691	no difference
46.6991	17.8576	2.61509	1.38686	32.2783	5.01249	b2559	tadA	tRNA adenosine(34) deaminase	deaminase	K11991	no difference
31.6779	59.8481	0.529304	-0.917831	45.763	5.51611	b2560	pgpC	phosphatidylglycerophosphatase C	phosphoserine phosphatase activity	K18697	no difference
51.0093	23.0792	2.21019	1.14417	37.0442	5.21118	b2561	yfhH	putative DNA-binding transcriptional regulator YfhH	Transcriptional regulator	-	no difference
90.1776	31.9691	2.82077	1.49609	61.0734	5.93247	b2562	yfhL	putative 4Fe-4S cluster-containing protein YfhL	4Fe-4S ferredoxin, iron-sulfur binding	-	no difference
6.91882	0.246069	28.1174	4.81339	3.58245	1.84094	b2563	acpS	holo-[acyl-carrier-protein] synthase	Transfers the 4'-phosphopantetheine moiety from coenzyme A to a Ser of acyl-carrier-protein (By similarity)	K00997	no difference
780.172	521.913	1.49483	0.579984	651.042	9.34661	b2564	pdxJ	pyridoxine 5'-phosphate synthase	Catalyzes the complicated ring closure reaction between the two acyclic compounds 1-deoxy-D-xylulose-5-phosphate (DXP) and 3-amino-2-oxopropyl phosphate (1-amino-acetone-3-phosphate or AAP) to form pyridoxine 5'-phosphate (PNP) and inorganic phosphate (By similarity)	K03474	no difference
25.0538	200.879	0.124721	-3.00323	112.966	6.81975	b2565	recO	DNA repair protein RecO	Involved in DNA repair and RecF pathway recombination (By similarity)	K03584	DOWN
69.414	21.8341	3.17916	1.66864	45.6241	5.51172	b2566	era	30S ribosomal subunit maturation GTPase Era	An essential GTPase that binds both GDP and GTP, with rapid nucleotide exchange. Plays a role in 16S rRNA processing and 30S ribosomal subunit biogenesis and possibly also in cell cycle regulation and energy metabolism (By similarity)	K03595	no difference
87.0949	37.7211	2.30891	1.20721	62.408	5.96366	b2567	rnc	RNase III	Digests double-stranded RNA. Involved in the processing of primary rRNA transcript to yield the immediate precursors to the large and small rRNAs (23S and 16S). Also processes some mRNAs, and tRNAs when they are encoded in the rRNA operon (By similarity)	K03685	no difference
187.325	95.483	1.96187	0.972229	141.404	7.14368	b2568	lepB	signal peptidase I	Signal peptidase i	K03100	no difference
135.674	42.6052	3.18445	1.67104	89.1396	6.47799	b2569	lepA	elongation factor 4	Required for accurate and efficient protein synthesis under certain stress conditions. May act as a fidelity factor of the translation reaction, by catalyzing a one-codon backward translocation of tRNAs on improperly translocated ribosomes. Back- translocation proceeds from a post-translocation (POST) complex to a pre-translocation (PRE) complex, thus giving elongation factor G a second chance to translocate the tRNAs correctly. Binds to ribosomes in a GTP-dependent manner (By similarity)	K03596	no difference
61.9791	23.0474	2.6892	1.42718	42.5132	5.40984	b2570	rseC	protein RseC	Positive regulator of sigma E, RseC MucC	K03803	no difference
186.127	148.514	1.25326	0.325681	167.32	7.38647	b2571	rseB	anti-sigma factor stabilizing protein RseB	sigma E regulatory protein, MucB RseB	K03598	no difference
3917.08	627.175	6.2456	2.64284	2272.13	11.1498	b2572	rseA	anti-sigma factor	sigma-e factor negative regulatory protein	K03597	UP
443.595	255.377	1.73702	0.796614	349.486	8.44909	b2573	rpoE	RNA polymerase sigma E factor	RNA Polymerase	K03088	no difference
23.0868	7.74048	2.98261	1.57657	15.4136	3.94614	b2574	nadB	L-aspartate oxidase	L-aspartate oxidase	K00278	no difference
47.9657	14.7361	3.25497	1.70265	31.3509	4.97043	b2575	yfiC	tRNA m(6)A37 methyltransferase	Specifically methylates the adenine in position 37 of tRNA(1)(Val) (anticodon cmo5UAC) (By similarity)	K15460	no difference
93.5107	144.947	0.645136	-0.632324	119.229	6.89759	b2576	srmB	ATP-dependent RNA helicase SrmB	purine NTP-dependent helicase activity	K05590	no difference
46.3255	6.3777	7.26367	2.8607	26.3516	4.71982	b2577	yfiE	putative LysR-type DNA-binding transcriptional regulator YfiE	-	-	UP
6.08423	60.5881	0.100419	-3.31589	33.3362	5.05902	b2578	eamB	cysteine/O-acetylserine exporter EamB	Lysine exporter protein (Lyse ygga)	K11249	DOWN
114.249	5273.56	0.0216646	-5.52852	2693.9	11.3955	b2579	grcA	stress-induced alternate pyruvate formate-lyase subunit	Acts as a radical domain for damaged PFL and possibly other radical proteins (By similarity)	K06866	DOWN
232.498	228.266	1.01854	0.0265024	230.382	7.84789	b2580	ung	uracil-DNA glycosylase	Excises uracil residues from the DNA which can arise as a result of misincorporation of dUMP residues by DNA polymerase or due to deamination of cytosine (By similarity)	K03648	no difference
144.574	75.5075	1.9147	0.937115	110.041	6.78189	b2581	yfiF	putative methyltransferase	Methyltransferase	K03214	no difference
251.054	108.931	2.30471	1.20458	179.993	7.4918	b2582	trxC	reduced thioredoxin 2	Thioredoxin	K03672	no difference
916.402	918.879	0.997305	-0.00389318	917.641	9.84179	b2583	yfiP	conserved protein YfiP	Dtw domain containing protein	K05812	no difference
92.7656	668.491	0.138769	-2.84925	380.628	8.57224	b2584	patZ	peptidyl-lysine acetyltransferase	acetyltransferase	K09181	DOWN
162.047	446.498	0.362928	-1.46224	304.272	8.24922	b2585	pssA	phosphatidylserine synthase	Catalyzes the reversible phosphatidyl group transfer from one phosphatidylglycerol molecule to another to form cardiolipin (CL) (diphosphatidylglycerol) and glycerol (By similarity)	K00998	no difference
306.844	73.2077	4.19142	2.06744	190.026	7.57005	b2586	yfiM	protein YfiM	(Lipo)protein	K05811	UP
272.072	324.271	0.839026	-0.253212	298.172	8.22	b2587	kgtP	alpha-ketoglutarate:H(+) symporter	-	K03761	no difference
0	0	#DIV/0!	#DIV/0!	0	-Inf	b2588	rrfG	5S ribosomal RNA	-	-	no difference
0	0	#DIV/0!	#DIV/0!	0	-Inf	b2589	rrlG	23S ribosomal RNA	-	-	no difference
2.47751	0	#DIV/0!	#DIV/0!	1.23876	0.308891	b2590	gltW	tRNA-Glu	-	-	no difference
2905.2	906.454	3.20502	1.68033	1905.83	10.8962	b2591	rrsG	16S ribosomal RNA	-	-	no difference
675.623	141.976	4.75872	2.25057	408.8	8.67525	b2592	clpB	ClpB chaperone	ATP-dependent CLP protease ATP-binding subunit	K03695	UP
5.65901	15.3692	0.368205	-1.44142	10.5141	3.39426	b2593	pgeF	polyphenol oxidase YfiH	Multi-copper polyphenol oxidoreductase laccase	K05810	no difference
50.6715	45.0125	1.12572	0.170849	47.842	5.58021	b2594	rluD	23S rRNA pseudouridine(1911/1915/1917) synthase	pseudouridine synthase activity	K06180	no difference
2141.11	588.555	3.6379	1.86311	1364.83	10.4145	b2595	bamD	outer membrane protein assembly factor BamD	Part of the outer membrane protein assembly complex, which is involved in assembly and insertion of beta-barrel proteins into the outer membrane	K05807	no difference
1349.42	13207.8	0.102168	-3.29098	7278.62	12.8294	b2597	raiA	stationary phase translation inhibitor and ribosome stability factor	sigma 54 modulation protein ribosomal protein S30ea	K05809	DOWN
0	5.85951	0	#NUM!	2.92976	1.55078	b2598	pheL	phe operon leader peptide	-	-	no difference
126.014	89.4724	1.40841	0.494067	107.743	6.75145	b2599	pheA	fused chorismate mutase/prephenate dehydratase	Chorismate mutase	K14170	no difference
43.4646	12.6173	3.44485	1.78444	28.041	4.80946	b2600	tyrA	fused chorismate mutase/prephenate dehydrogenase	Chorismate mutase	K14187	no difference
47.1167	33.089	1.42394	0.509885	40.1028	5.32563	b2601	aroF	3-deoxy-7-phosphoheptulonate synthase, Tyr-sensitive	Stereospecific condensation of phosphoenolpyruvate (PEP) and D-erythrose-4-phosphate (E4P) giving rise to 3-deoxy-D- arabino-heptulosonate-7-phosphate (DAHP) (By similarity)	K01626	no difference
0	62.7576	0	#NUM!	31.3788	4.97172	b2602	yfiL	DUF2799 domain-containing lipoprotein YfiL	-	-	DOWN
276.45	62.1402	4.44881	2.15342	169.295	7.4034	b2603	yfiR	DUF4154 domain-containing protein YfiR	-	-	UP
20.4097	49.9706	0.408434	-1.29183	35.1901	5.1371	b2604	dgcN	diguanylate cyclase DgcN	Diguanylate cyclase	K21021	no difference
153.206	73.5654	2.08258	1.05837	113.385	6.82509	b2605	yfiB	lipoprotein YfiB	Ompa motb domain protein	-	no difference
1401.9	15.6254	89.7196	6.48735	708.763	9.46916	b2606	rplS	50S ribosomal subunit protein L19	This protein is located at the 30S-50S ribosomal subunit interface and may play a role in the structure and function of the aminoacyl-tRNA binding site (By similarity)	K02884	UP
1389.63	232.427	5.97875	2.57984	811.026	9.6636	b2607	trmD	tRNA m(1)G37 methyltransferase	Specifically methylates guanosine-37 in various tRNAs (By similarity)	K00554	UP
2040.67	260.594	7.83087	2.96917	1150.63	10.1682	b2608	rimM	ribosome maturation factor RimM	An accessory protein needed during the final step in the assembly of 30S ribosomal subunit, possibly for assembly of the head region. Probably interacts with S19. Essential for efficient processing of 16S rRNA. May be needed both before and after RbfA during the maturation of 16S rRNA. It has affinity for free ribosomal 30S subunits but not for 70S ribosomes (By similarity)	K02860	UP
361.458	671.702	0.538122	-0.893995	516.58	9.01285	b2609	rpsP	30S ribosomal subunit protein S16	30s ribosomal protein S16	K02959	no difference
650.723	219.994	2.95791	1.56458	435.359	8.76606	b2610	ffh	signal recognition particle protein component	Involved in targeting and insertion of nascent membrane proteins into the cytoplasmic membrane. Binds to the hydrophobic signal sequence of the ribosome-nascent chain (RNC) as it emerges from the ribosomes. The SRP-RNC complex is then targeted to the cytoplasmic membrane where it interacts with the SRP receptor FtsY	K03106	no difference
21.8722	37.1694	0.588445	-0.765021	29.5208	4.88366	b2611	ypjD	cytochrome c assembly family protein	cytochrome C assembly protein	-	no difference
1022.92	470.339	2.17486	1.12092	746.63	9.54425	b2614	grpE	nucleotide exchange factor GrpE	Participates actively in the response to hyperosmotic and heat shock by preventing the aggregation of stress-denatured proteins, in association with DnaK and GrpE. It is the nucleotide exchange factor for DnaK and may function as a thermosensor. Unfolded proteins bind initially to DnaJ	K03687	no difference
121.457	147.188	0.825186	-0.277209	134.322	7.06956	b2615	nadK	NAD kinase	Catalyzes the phosphorylation of NAD to NADP. Utilizes ATP and other nucleoside triphosphates as well as inorganic polyphosphate as a source of phosphorus (By similarity)	K00858	no difference
134.704	96.7983	1.39159	0.476737	115.751	6.85488	b2616	recN	DNA repair protein RecN	May be involved in recombinational repair of damaged DNA (By similarity)	K03631	no difference
1123.14	148.304	7.57322	2.92091	635.721	9.31225	b2617	bamE	outer membrane protein assembly factor BamE	Part of the outer membrane protein assembly complex, which is involved in assembly and insertion of beta-barrel proteins into the outer membrane (By similarity)	K06186	UP
87.3514	8.37648	10.4282	3.38241	47.8639	5.58087	b2618	yfjF	putative component of the Rsx system	UPF0125 protein	K09801	UP
47.7635	6.68255	7.1475	2.83744	27.223	4.76676	b2619	ratA	ribosome association toxin RatA	Cyclase dehydrase	-	UP
284.97	496.518	0.573937	-0.801035	390.744	8.61008	b2620	smpB	SsrA-binding protein	Binds specifically to the SsrA RNA (tmRNA) and is required for stable association of SsrA with ribosomes (By similarity)	K03664	no difference
27739.4	11460.5	2.42044	1.27527	19600	14.2586	b2621	ssrA	tmRNA	-	-	no difference
8.94457	37.214	0.240355	-2.05676	23.0793	4.52853	b2622	intA	CP4-57 prophage; integrase	Integrase	-	DOWN
0	11.7558	0	#NUM!	5.87788	2.5553	b2623	yfjH	CP4-57 prophage; protein YfjH	-	-	no difference
0	1.32045	0	#NUM!	0.660227	-0.598967	b2624	alpA	CP4-57 prophage; DNA-binding transcriptional activator AlpA	Phage transcriptional regulator AlpA	K07733	no difference
0	0.0664909	0	#NUM!	0.0332455	-4.9107	b2625	yfjI	CP4-57 prophage; protein YfjI	-	-	no difference
0	2.3924	0	#NUM!	1.1962	0.258459	b2626	yfjJ	CP4-57 prophage; protein YfjJ	-	-	no difference
14.4442	37.03	0.390068	-1.3582	25.7371	4.68578	b2627	abpB	CP4-57 prophage; putative helicase YfjK	helicase	-	no difference
29.9262	99.6081	0.30044	-1.73485	64.7672	6.01719	b2628	abpA	CP4-57 prophage; anti-bacteriophage protein	-	-	no difference
0	15.2702	0	#NUM!	7.63512	2.93265	b2629	yfjM	CP4-57 prophage; protein YfjM	-	-	no difference
129.034	60.6683	2.12687	1.08873	94.8509	6.56759	b2630	rnlA	CP4-57 prophage; RNase LS, toxin of the RnlAB toxin-antitoxin system	-	-	no difference
359.372	223.039	1.61125	0.68818	291.206	8.1859	b2631	rnlB	CP4-57 prophage; antitoxin RnlB	-	-	no difference
16.3447	3.25528	5.02097	2.32797	9.79999	3.29278	b2632	yfjP	CP4-57 prophage; putative GTP-binding protein YfjP	gtp-binding protein	K06946	no difference
42.835	7.07133	6.05756	2.59874	24.9532	4.64115	b2633	yfjQ	CP4-57 prophage; protein YfjQ	-	-	UP
0	2.53745	0	#NUM!	1.26873	0.343381	b2634	yfjR	CP4-57 prophage; putative DNA-binding transcriptional regulator	Transcriptional regulator	-	no difference
0	3.16463	0	#NUM!	1.58232	0.662037	b2635	ypjK	CP4-57 prophage; uncharacterized protein YpjK	-	-	no difference
10.1779	10.98	0.926948	-0.109439	10.5789	3.40312	b2636	yfjS	CP4-57 prophage; inner membrane lipoprotein YfjS	-	-	no difference
0	1.6026	0	#NUM!	0.801301	-0.319584	b2637	yfjT	CP4-57 prophage; uncharacterized protein YfjT	-	-	no difference
41.2447	15.4766	2.66498	1.41412	28.3606	4.82582	b2638	yfjU	CP4-57 prophage; ArsC family protein YfjU	arsenate reductase (glutaredoxin) activity	-	no difference
3.09398	3.7963	0.814998	-0.295131	3.44514	1.78456	b2642	yfjW	CP4-57 prophage; uncharacterized protein YfjW	-	-	no difference
3.28176	5.51483	0.595078	-0.748849	4.3983	2.13694	b2643	yfjX	CP4-57 prophage; putative antirestriction protein	-	-	no difference
52.238	13.1991	3.95771	1.98466	32.7185	5.03204	b2644	yfjY	CP4-57 prophage; RadC-like JAB domain-containing protein YfjY	DNA repair protein (RadC	K03630	no difference
0	1.76891	0	#NUM!	0.884455	-0.17714	b2645	yfjZ	CP4-57 prophage; putative antitoxin of the YpjF-YfjZ toxin-antitoxin system	-	K18838	no difference
66.7576	0	#DIV/0!	#DIV/0!	33.3788	5.06086	b2646	ypjF	CP4-57 prophage; toxin of the YpjF-YfjZ toxin-antitoxin system	-	K18837	UP
50.9672	19.9129	2.55951	1.35587	35.44	5.14731	b2647	ypjA	adhesin-like autotransporter YpjA	-	-	no difference
21.3967	2.24911	9.51342	3.24996	11.8229	3.56351	b2649	ypjB	DUF5508 domain-containing protein YpjB	-	-	no difference
0	0.97052	0	#NUM!	0.48526	-1.04317	b2650	ypjC	DUF5507 domain-containing protein YpjC	-	-	no difference
0	0	#DIV/0!	#DIV/0!	0	-Inf	b2652	ileY	tRNA-Ile	-	-	no difference
18.29	72.471	0.252377	-1.98635	45.3805	5.504	b2659	csiD	PF08943 family protein CsiD	-	K15737	no difference
39.32	439.8	0.0894042	-3.48351	239.56	7.90424	b2660	lhgO	L-2-hydroxyglutarate oxidase	malate dehydrogenase (quinone)	K15736	DOWN
0	22.8396	0	#NUM!	11.4198	3.51346	b2661	gabD	NADP(+)-dependent succinate-semialdehyde dehydrogenase	Dehydrogenase	K00135	no difference
16.0216	93.8986	0.170627	-2.55108	54.9601	5.78031	b2662	gabT	4-aminobutyrate aminotransferase GabT	transaminase activity	K07250	DOWN
8.33264	7.29407	1.14239	0.19205	7.81335	2.96594	b2663	gabP	4-aminobutyrate:H(+) symporter	amino acid	K11735	no difference
346.478	54.2999	6.38082	2.67374	200.389	7.64666	b2664	csiR	DNA-binding transcriptional repressor CsiR	GntR Family Transcriptional Regulator	K15735	UP
98.7481	393.759	0.250783	-1.99549	246.254	7.944	b2665	kbp	K(+) binding protein	domain protein	-	no difference
512.767	131.489	3.8997	1.96336	322.128	8.33149	b2666	yqaE	Pmp3 family protein	hydrophobic protein	-	no difference
97.2836	35.3133	2.75487	1.46198	66.2985	6.0509	b2667	ygaV	putative DNA-binding transcriptional regulator YgaV	Transcriptional regulator, arsr family	-	no difference
109.029	10.7145	10.1758	3.34708	59.8719	5.90381	b2668	ygaP	thiosulfate sulfurtransferase YgaP	Rhodanese domain protein	-	UP
46.9565	19.6764	2.38644	1.25486	33.3164	5.05816	b2669	stpA	DNA-binding transcriptional repressor StpA with RNA chaperone activity	histone family protein nucleoid-structuring protein h-ns	K11685	no difference
46.0266	28.1257	1.63646	0.710582	37.0761	5.21242	b2670	alaE	L-alanine exporter	-	-	no difference
36.5666	10.5981	3.45031	1.78673	23.5823	4.55964	b2671	ygaC	protein YgaC	-	-	no difference
342.347	1093.21	0.313158	-1.67504	717.777	9.48739	b2672	ygaM	DUF883 domain-containing protein YgaM	Conserved Protein	-	no difference
2107.17	17.912	117.64	6.87824	1062.54	10.0533	b2673	nrdH	glutaredoxin-like protein	Glutaredoxin	K06191	UP
34.3596	1.59675	21.5184	4.4275	17.9782	4.16818	b2674	nrdI	dimanganese-tyrosyl radical cofactor maintenance flavodoxin NrdI	Probably involved in ribonucleotide reductase function (By similarity)	K03647	UP
120.173	11.2765	10.6569	3.41372	65.7245	6.03836	b2675	nrdE	ribonucleoside-diphosphate reductase 2 subunit alpha	Provides the precursors necessary for DNA synthesis. Catalyzes the biosynthesis of deoxyribonucleotides from the corresponding ribonucleotides (By similarity)	K00525	UP
22.3595	5.37122	4.16284	2.05757	13.8654	3.79341	b2676	nrdF	ribonucleoside-diphosphate reductase 2 subunit beta	Provides the precursors necessary for DNA synthesis. Catalyzes the biosynthesis of deoxyribonucleotides from the corresponding ribonucleotides (By similarity)	K00526	no difference
452.18	124.535	3.63093	1.86034	288.357	8.17171	b2677	proV	glycine betaine ABC transporter ATP binding subunit ProV	Glycine betaine	K02000	no difference
125.881	40.9341	3.07521	1.62068	83.4074	6.3821	b2678	proW	glycine betaine ABC transporter membrane subunit ProW	Glycine betaine	K02001	no difference
264.707	178.63	1.48188	0.567425	221.668	7.79226	b2679	proX	glycine betaine ABC transporter periplasmic binding protein ProX	Glycine betaine	K02002	no difference
70.1626	198.429	0.353589	-1.49985	134.296	7.06927	b2682	ygaZ	L-valine exporter subunit YgaZ	AzlC Family	-	no difference
94.7058	132.258	0.716071	-0.481826	113.482	6.82632	b2683	ygaH	L-valine exporter subunit YgaH	-	-	no difference
1258.11	195.273	6.44282	2.68769	726.691	9.5052	b2684	mprA	DNA-binding transcriptional repressor MprA	Transcriptional regulator	K15974	UP
735.185	7.67281	95.8169	6.58221	371.429	8.53694	b2685	emrA	multidrug efflux pump membrane fusion protein EmrA	secretion protein HlyD family	K03543	UP
149.018	15.8386	9.40853	3.23397	82.4281	6.36506	b2686	emrB	multidrug efflux pump membrane subunit EmrB	-	K03446	UP
402.125	279.985	1.43624	0.522296	341.055	8.41386	b2687	luxS	S-ribosylhomocysteine lyase	Involved in the synthesis of autoinducer 2 (AI-2) which is secreted by bacteria and is used to communicate both the cell density and the metabolic potential of the environment. The regulation of gene expression in response to changes in cell density is called quorum sensing. Catalyzes the transformation of S-ribosylhomocysteine (RHC) to homocysteine (HC) and 4,5- dihydroxy-2,3-pentadione (DPD) (By similarity)	K07173	no difference
333.167	205.869	1.61834	0.694516	269.518	8.07424	b2688	gshA	glutamate--cysteine ligase	glutamate--cysteine ligase	K01919	no difference
298.895	475.317	0.628833	-0.66925	387.106	8.59659	b2689	yqaA	DedA family protein YqaA	Membrane	-	no difference
120.214	100.862	1.19186	0.253219	110.538	6.7884	b2690	yqaB	fructose-1-phosphatase	HAD-superfamily hydrolase subfamily IA variant 3	-	no difference
0	7.30537	0	#NUM!	3.65268	1.86896	b2691	argQ	tRNA-Arg	-	-	no difference
83.1414	85.2293	0.975503	-0.0357819	84.1853	6.3955	b2692	argZ	tRNA-Arg	-	-	no difference
66.024	94.9697	0.695211	-0.524476	80.4969	6.33086	b2693	argY	tRNA-Arg	-	-	no difference
0	161.936	0	#NUM!	80.9678	6.33928	b2694	argV	tRNA-Arg	-	-	DOWN
356.335	1151.24	0.309524	-1.69188	753.786	9.55801	b2695	serV	tRNA-Ser	-	-	no difference
378.606	1713.25	0.220988	-2.17796	1045.93	10.0306	b2696	csrA	carbon storage regulator	regulation of carbohydrate metabolic process	K03563	DOWN
220.281	197.838	1.11344	0.155024	209.06	7.70777	b2697	alaS	alanine--tRNA ligase/DNA-binding transcriptional repressor	Catalyzes the attachment of alanine to tRNA(Ala) in a two-step reaction alanine is first activated by ATP to form Ala- AMP and then transferred to the acceptor end of tRNA(Ala). Also edits incorrectly charged Ser-tRNA(Ala) and Gly-tRNA(Ala) via its editing domain (By similarity)	K01872	no difference
24.8048	11.6021	2.13796	1.09624	18.2034	4.18614	b2698	recX	RecA inhibitor RecX	Modulates RecA activity (By similarity)	K03565	no difference
331.371	95.7826	3.45961	1.79061	213.577	7.73861	b2699	recA	DNA recombination/repair protein RecA	Can catalyze the hydrolysis of ATP in the presence of single-stranded DNA, the ATP-dependent uptake of single-stranded DNA by duplex DNA, and the ATP-dependent hybridization of homologous single-stranded DNAs. It interacts with LexA causing its activation and leading to its autocatalytic cleavage (By similarity)	K03553	no difference
31.0037	22.2144	1.39566	0.480947	26.609	4.73384	b2700	pncC	NMN aminohydrolase	competence damage-inducible protein	K03743	no difference
105.415	67.6811	1.55753	0.639256	86.5481	6.43543	b2701	mltB	membrane-bound lytic murein transglycosylase B	Lytic murein transglycosylase	K08305	no difference
5.34158	525.112	0.0101723	-6.61921	265.227	8.05108	b2702	srlA	sorbitol-specific PTS enzyme IIC2 component	Pts system, glucitol sorbitol-specific	K02783	DOWN
28.6359	118.948	0.240743	-2.05444	73.792	6.20539	b2703	srlE	sorbitol-specific PTS enzyme IIBC1 component	Pts system, glucitol sorbitol-specific	K02783	DOWN
8.60469	70.3141	0.122375	-3.03062	39.4594	5.3023	b2704	srlB	sorbitol-specific PTS enzyme IIA component	PTS system glucitol sorbitol-specific IIA component	K02781	DOWN
14.2425	138.705	0.102682	-3.28375	76.4738	6.25689	b2705	srlD	sorbitol-6-phosphate 2-dehydrogenase	Dehydrogenase reductase	K00068	DOWN
4.70727	400.009	0.0117679	-6.409	202.358	7.66077	b2706	gutM	DNA-binding transcriptional activator GutM	Glucitol operon activator	K02466	DOWN
70.305	86.6057	0.811782	-0.300835	78.4553	6.2938	b2707	srlR	DNA-binding transcriptional repressor SrlR	transcriptional regulator DeoR family	K02468	no difference
29.8225	40.4707	0.736891	-0.440477	35.1466	5.13531	b2708	gutQ	D-arabinose 5-phosphate isomerase GutQ	Arabinose 5-phosphate isomerase	K02467	no difference
12.8013	2.90848	4.40136	2.13795	7.85489	2.97359	b2709	norR	DNA-binding transcriptional dual regulator NorR	Transcriptional regulator	K12266	no difference
10.8529	3.32039	3.26855	1.70865	7.08663	2.8251	b2710	norV	anaerobic nitric oxide reductase flavorubredoxin	rubredoxin	K12264	no difference
22.7477	5.04311	4.51064	2.17333	13.8954	3.79653	b2711	norW	NADH:flavorubredoxin reductase	nitrite reductase	K12265	no difference
69.0316	29.3366	2.35309	1.23456	49.1841	5.62012	b2712	hypF	carbamoyltransferase HypF	protein carbamoylation	K04656	no difference
22.1099	4.43902	4.9808	2.31638	13.2745	3.73058	b2713	hydN	putative electron transport protein HydN	4Fe-4S Ferredoxin iron-sulfur binding domain protein	K05796	no difference
13.7819	74.8348	0.184164	-2.44093	44.3084	5.46951	b2714	ascG	DNA-binding transcriptional repressor AscG	Transcriptional regulator	K03487	DOWN
0	13.9535	0	#NUM!	6.97676	2.80256	b2715	ascF	beta-glucoside specific PTS enzyme IIBC component	pts system	K02753	no difference
8.5887	9.27653	0.925853	-0.111145	8.93262	3.15908	b2716	ascB	6-phospho-beta-glucosidase AscB	beta-glucosidase	K01223	no difference
12.7926	28.0659	0.455804	-1.13351	20.4293	4.35257	b2717	hycI	hydrogenase 3 maturation protease	Hydrogenase maturation protease	K08315	no difference
17.867	2.73729	6.52726	2.70648	10.3022	3.36487	b2718	hycH	formate hydrogenlyase assembly protein	-	K15834	no difference
0	1.70902	0	#NUM!	0.854512	-0.226827	b2719	hycG	formate hydrogenlyase subunit HycG	NADH ubiquinone oxidoreductase, 20 kda subunit	K15832	no difference
0	0	#DIV/0!	#DIV/0!	0	-Inf	b2720	hycF	formate hydrogenlyase subunit HycF	NDH-1 shuttles electrons from NADH, via FMN and iron- sulfur (Fe-S) centers, to quinones in the respiratory chain. The immediate electron acceptor for the enzyme in this species is believed to be ubiquinone. Couples the redox reaction to proton translocation (for every two electrons transferred, four hydrogen ions are translocated across the cytoplasmic membrane), and thus conserves the redox energy in a proton gradient (By similarity)	K15831	no difference
5.94603	2.63164	2.25944	1.17596	4.28883	2.10059	b2721	hycE	formate hydrogenlyase subunit HycE	NADH dehydrogenase (Ubiquinone), 30 kDa subunit	K15830	no difference
0	5.58049	0	#NUM!	2.79024	1.48039	b2722	hycD	formate hydrogenlyase subunit HycD	Respiratory-chain NADH dehydrogenase, subunit 1	K15829	no difference
146.861	10.3656	14.1681	3.82457	78.6131	6.2967	b2723	hycC	formate hydrogenlyase subunit HycC	Monovalent cation H antiporter subunit D	K15828	UP
13.5372	0.919139	14.7282	3.88051	7.22819	2.85364	b2724	hycB	formate hydrogenlyase subunit HycB	4Fe-4S Ferredoxin iron-sulfur binding domain protein	K15827	no difference
0	0.405854	0	#NUM!	0.202927	-2.30097	b2725	hycA	regulator of the transcriptional regulator FhlA	-	K15833	no difference
45.5975	968.238	0.0470932	-4.40834	506.918	8.98561	b2726	hypA	hydrogenase 3 nickel incorporation protein HypA	Probably plays a role in a hydrogenase nickel cofactor insertion step (By similarity)	K04651	DOWN
41.411	577.226	0.0717415	-3.80105	309.318	8.27295	b2727	hypB	hydrogenase isoenzymes nickel incorporation protein HypB	Facilitates the functional incorporation of the urease nickel metallocenter. This process requires GTP hydrolysis, probably effectuated by UreG (By similarity)	K04652	DOWN
0	287.095	0	#NUM!	143.547	7.16538	b2728	hypC	hydrogenase 3 maturation protein HypC	chaperone-mediated protein complex assembly	K04653	DOWN
63.9383	143.636	0.44514	-1.16767	103.787	6.69749	b2729	hypD	Fe-(CN)2CO cofactor assembly scaffold protein HypD	hydrogenase expression formation protein HypD	K04654	no difference
40.9733	19.9374	2.0551	1.03921	30.4553	4.92862	b2730	hypE	hydrogenase maturation protein, carbamoyl dehydratase	Hydrogenase expression formation protein HypE	K04655	no difference
41.6613	71.9714	0.578859	-0.788717	56.8163	5.82823	b2731	fhlA	DNA-binding transcriptional activator FhlA	Transcriptional regulator	K15836	no difference
24.4672	9.79896	2.49692	1.32015	17.1331	4.09871	b2732	ygbA	protein YgbA	-	-	no difference
55.1938	55.073	1.00219	0.00315959	55.1334	5.78485	b2733	mutS	DNA mismatch repair protein MutS	that it carries out the mismatch recognition step. This protein has a weak ATPase activity (By similarity)	K03555	no difference
15.476	0.713487	21.6906	4.439	8.09472	3.01698	b2734	pphB	phosphoprotein phosphatase 2	serine threonine-protein phosphatase	K07314	no difference
103.462	69.9479	1.47913	0.564746	86.7049	6.43804	b2735	ygbI	putative DeoR-type DNA-binding transcriptional regulator YgbI	transcriptional regulator DeoR family	-	no difference
4.34995	8.45729	0.514343	-0.959196	6.40362	2.67889	b2736	ygbJ	putative L-threonate dehydrogenase	Dehydrogenase	K08319	no difference
19.2002	10.6044	1.81059	0.856462	14.9023	3.89746	b2737	ygbK	putative 3-oxo-tetronate kinase YgbK	type III effector, Hrp-dependent	K21948	no difference
0	7.04242	0	#NUM!	3.52121	1.81607	b2738	ygbL	putative 3-oxo-tetronate 4-phosphate decarboxylase YgbL	Class II aldolase adducin	K22130	no difference
18.6594	15.2031	1.22735	0.295545	16.9313	4.08162	b2739	ygbM	putative 2-oxo-tetronate isomerase YgbM	Catalyzes the reversible isomerization between hydroxypyruvate and 2-hydroxy-3-oxopropanoate (also termed tartronate semialdehyde) (By similarity)	K22131	no difference
121.941	13.8739	8.78918	3.13573	67.9073	6.0855	b2740	ygbN	putative transporter YgbN	Gluconate	K03299	UP
242.522	93.3745	2.5973	1.37701	167.948	7.39187	b2741	rpoS	RNA polymerase, sigma S (sigma 38) factor	Sigma factors are initiation factors that promote the attachment of RNA polymerase to specific initiation sites and are then released (By similarity)	K03087	no difference
487.244	418.924	1.16308	0.217954	453.084	8.82363	b2742	nlpD	murein hydrolase activator NlpD	peptidase'	K06194	no difference
34.535	69.5291	0.496698	-1.00956	52.0321	5.70133	b2743	pcm	L-isoaspartate protein carboxylmethyltransferase type II	Catalyzes the methyl esterification of L-isoaspartyl residues in peptides and proteins that result from spontaneous decomposition of normal L-aspartyl and L-asparaginyl residues. It plays a role in the repair and or degradation of damaged proteins (By similarity)	K00573	no difference
106.253	112.207	0.946937	-0.0786589	109.23	6.77123	b2744	umpG	broad specificity 5'(3')-nucleotidase and polyphosphatase	Nucleotidase that shows phosphatase activity on nucleoside 5'-monophosphates (By similarity)	K03787	no difference
55.9493	121.878	0.45906	-1.12324	88.9136	6.47433	b2745	truD	tRNA pseudouridine(13) synthase	Responsible for synthesis of pseudouridine from uracil- 13 in transfer RNAs (By similarity)	K06176	no difference
17.6523	49.6105	0.355817	-1.49079	33.6314	5.07174	b2746	ispF	2-C-methyl-D-erythritol 2,4-cyclodiphosphate synthase	Involved in the biosynthesis of isopentenyl diphosphate (IPP) and dimethylallyl diphosphate (DMAPP), two major building blocks of isoprenoid compounds. Catalyzes the conversion of 4- diphosphocytidyl-2-C-methyl-D-erythritol 2-phosphate (CDP-ME2P) to 2-C-methyl-D-erythritol 2,4-cyclodiphosphate (ME-CPP) with a corresponding release of cytidine 5-monophosphate (CMP) (By similarity)	K01770	no difference
58.2616	51.4252	1.13294	0.180068	54.8434	5.77725	b2747	ispD	2-C-methyl-D-erythritol 4-phosphate cytidylyltransferase	Catalyzes the formation of 4-diphosphocytidyl-2-C- methyl-D-erythritol from CTP and 2-C-methyl-D-erythritol 4- phosphate (MEP) (By similarity)	K00991	no difference
572.718	58.5951	9.77416	3.28897	315.656	8.30221	b2748	ftsB	cell division protein FtsB	Essential cell division protein. May link together the upstream cell division proteins, which are predominantly cytoplasmic, with the downstream cell division proteins, which are predominantly periplasmic (By similarity)	K05589	UP
45.3293	57.293	0.791183	-0.337916	51.3111	5.6812	b2749	ygbE	conserved inner membrane protein YgbE	-	-	no difference
94.7668	39.2955	2.41165	1.27002	67.0311	6.06676	b2750	cysC	adenylyl-sulfate kinase	Catalyzes the synthesis of activated sulfate (By similarity)	K00860	no difference
32.7004	153.037	0.213677	-2.2265	92.8685	6.53712	b2751	cysN	sulfate adenylyltransferase subunit 1	may be the GTPase, regulating ATP sulfurylase activity (By similarity)	K00956	DOWN
12.8427	115.617	0.111079	-3.17034	64.23	6.00518	b2752	cysD	sulfate adenylyltransferase subunit 2	Reduction of activated sulfate into sulfite (By similarity)	K00957	DOWN
53.1495	42.6311	1.24673	0.318152	47.8903	5.58166	b2753	iap	alkaline phosphatase isozyme conversion protein	peptidase m28	K09612	no difference
0	10.8555	0	#NUM!	5.42776	2.44036	b2754	cas2	CRISPR-associated endoribonuclease Cas2	-	K09951	no difference
48.2008	3.67656	13.1103	3.71263	25.9387	4.69703	b2755	cas1	multifunctional nuclease Cas1	CRISPR (clustered regularly interspaced short palindromic repeat), is an adaptive immune system that provides protection against mobile genetic elements (viruses, transposable elements and conjugative plasmids). CRISPR clusters contain sequences complementary to antecedent mobile elements and target invading nucleic acids. CRISPR clusters are transcribed and processed into CRISPR RNA (crRNA). Acts as a dsDNA endonuclease. May be involved in the integration of spacer DNA into the CRISPR cassette (By similarity)	K15342	UP
10.9836	10.1565	1.08144	0.112953	10.5701	3.40191	b2756	casE	pre-CRISPR RNA endonuclease	-	K19126	no difference
18.9686	13.8892	1.3657	0.449645	16.4289	4.03816	b2757	casD	type I-E CRISPR system Cascade subunit CasD	-	K19125	no difference
7.58681	2.31805	3.27293	1.71058	4.95243	2.30814	b2758	casC	type I-E CRISPR system Cascade subunit CasC	-	K19124	no difference
17.5426	0	#DIV/0!	#DIV/0!	8.77131	3.13279	b2759	casB	type I-E CRISPR system Cascade subunit CasB	-	K19046	no difference
8.7345	2.85792	3.05624	1.61176	5.79621	2.53511	b2760	casA	type I-E CRISPR system Cascade subunit CasA	-	K19123	no difference
3.95361	15.7836	0.250489	-1.99718	9.86858	3.30284	b2761	cas3	CRISPR-associated endonuclease/helicase Cas3	CRISPR-associated helicase, cas3	K07012	no difference
9.22241	881.908	0.0104573	-6.57934	445.565	8.79949	b2762	cysH	phosphoadenosine phosphosulfate reductase	Reduction of activated sulfate into sulfite (By similarity)	K00390	DOWN
0	45.9731	0	#NUM!	22.9865	4.52272	b2763	cysI	sulfite reductase, hemoprotein subunit	Component of the sulfite reductase complex that catalyzes the 6-electron reduction of sulfite to sulfide. This is one of several activities required for the biosynthesis of L- cysteine from sulfate (By similarity)	K00381	DOWN
4.91648	40.8343	0.120401	-3.05408	22.8754	4.51572	b2764	cysJ	sulfite reductase, flavoprotein subunit	Component of the sulfite reductase complex that catalyzes the 6-electron reduction of sulfite to sulfide. This is one of several activities required for the biosynthesis of L- cysteine from sulfate. The flavoprotein component catalyzes the electron flow from NADPH - FAD - FMN to the hemoprotein component (By similarity)	K00380	DOWN
15.9481	11.0146	1.44791	0.53397	13.4814	3.75289	b2765	queD	6-carboxy-5,6,7,8-tetrahydropterin synthase	6-pyruvoyltetrahydropterin synthase activity	K01737	no difference
12.2863	34.1989	0.359259	-1.4769	23.2426	4.5387	b2766	ygcN	putative oxidoreductase with FAD/NAD(P)-binding domain	geranylgeranyl reductase	K00313	no difference
21.6426	35.202	0.614813	-0.701781	28.4223	4.82895	b2767	ygcO	putative 4Fe-4S cluster-containing protein	ferredoxin-like protein	-	no difference
0	29.2976	0	#NUM!	14.6488	3.87271	b2768	ygcP	putative anti-terminator regulatory protein	glycerol-3-phosphate responsive antiterminator	-	no difference
5.02984	3.04885	1.64975	0.722245	4.03934	2.01412	b2769	ygcQ	putative flavoprotein	Electron transfer flavoprotein	-	no difference
23.657	0.721171	32.8037	5.03579	12.1891	3.60752	b2770	ygcR	putative flavoprotein	Electron transfer flavoprotein	-	no difference
11.1173	2.87282	3.86982	1.95227	6.99507	2.80634	b2771	ygcS	putative transporter YgcS	-	-	no difference
0	25.6447	0	#NUM!	12.8223	3.68059	b2774	ygcW	putative deoxygluconate dehydrogenase	-	-	no difference
18.4165	10.9304	1.68489	0.752654	14.6735	3.87514	b2775	yqcE	putative transport protein YqcE	-	-	no difference
19.4784	6.14872	3.16787	1.66351	12.8135	3.6796	b2776	ygcE	putative sugar kinase YgcE	Carbohydrate kinase	-	no difference
43.9906	12.6956	3.46502	1.79286	28.3431	4.82492	b2777	queE	putative 7-carboxy-7-deazaguanine synthase QueE	Catalyzes the conversion of 6-carboxy-5,6,7,8- tetrahydropterin (CPH4) to 7-carboxy-7-deazaguanine (CDG) (By similarity)	K10026	no difference
2.58819	0	#DIV/0!	#DIV/0!	1.29409	0.371943	b2778	ygcG	protein YgcG	of methanol dehydrogenase type	K06872	no difference
242.792	280.39	0.865907	-0.207715	261.591	8.03117	b2779	eno	enolase	Catalyzes the reversible conversion of 2- phosphoglycerate into phosphoenolpyruvate. It is essential for the degradation of carbohydrates via glycolysis (By similarity)	K01689	no difference
243.468	101.479	2.39919	1.26255	172.473	7.43023	b2780	pyrG	CTP synthetase	Catalyzes the ATP-dependent amination of UTP to CTP with either L-glutamine or ammonia as the source of nitrogen (By similarity)	K01937	no difference
84.6358	32.1977	2.62863	1.39431	58.4167	5.86831	b2781	mazG	nucleoside triphosphate pyrophosphohydrolase	MazG family	K04765	no difference
36.9857	27.0654	1.36653	0.45052	32.0255	5.00115	b2782	mazF	endoribonuclease toxin MazF	Toxic component of a toxin-antitoxin (TA) module (By similarity)	K07171	no difference
226.1	55.3477	4.08509	2.03037	140.724	7.13672	b2783	mazE	antitoxin of the MazF-MazE toxin-antitoxin system MazE	transcriptional regulator antitoxin, MazE	K07172	UP
59.9835	159.358	0.376408	-1.40963	109.671	6.77703	b2784	relA	GDP/GTP pyrophosphokinase	In eubacteria ppGpp (guanosine 3'-diphosphate 5-' diphosphate) is a mediator of the stringent response that coordinates a variety of cellular activities in response to changes in nutritional abundance (By similarity)	K00951	no difference
26.3202	105.345	0.249847	-2.00088	65.8327	6.04073	b2785	rlmD	23S rRNA m(5)U1939 methyltransferase	catalyzes the formation of 5-methyl-uridine at position	K03215	DOWN
57.0951	79.436	0.718755	-0.476427	68.2655	6.09309	b2786	barA	sensory histidine kinase BarA	Histidine kinase	K07678	no difference
54.6198	98.1567	0.556455	-0.845663	76.3882	6.25528	b2787	gudD	D-glucarate dehydratase	mandelate racemase muconate lactonizing	K01706	no difference
3.79109	121.997	0.0310753	-5.00809	62.8939	5.97485	b2788	gudX	glucarate dehydratase-related protein	mandelate racemase muconate lactonizing	K13918	DOWN
16.4215	73.1031	0.224635	-2.15435	44.7623	5.48421	b2789	gudP	galactarate/glucarate/glycerate transporter GudP	-	K03535	DOWN
0	39.1676	0	#NUM!	19.5838	4.29159	b2790	yqcA	putative flavodoxin YqcA	Low-potential electron donor to a number of redox enzymes (By similarity)	-	DOWN
11.5427	28.6166	0.403358	-1.30987	20.0796	4.32766	b2791	truC	tRNA pseudouridine(65) synthase	pseudouridine synthase activity	K06175	no difference
32.523	115.06	0.282662	-1.82285	73.7912	6.20538	b2792	yqcC	DUF446 domain-containing protein YqcC	tRNA pseudouridine synthase C	-	no difference
85.8689	27.6449	3.10614	1.63512	56.7569	5.82672	b2793	syd	SecY-interacting protein	-	K15723	no difference
58.7716	102.145	0.575376	-0.797423	80.4581	6.33017	b2794	queF	7-cyano-7-deazaguanine reductase	Catalyzes the NADPH-dependent reduction of 7-cyano-7- deazaguanine (preQ0) to 7-aminomethyl-7-deazaguanine (preQ1) (By similarity)	K06879	no difference
132.01	371.643	0.355207	-1.49327	251.827	7.97629	b2795	ppnN	nucleotide 5'-monophosphate nucleosidase	decarboxylase	K06966	no difference
263.607	161.777	1.62945	0.704383	212.692	7.73262	b2796	sdaC	serine:H(+) symporter SdaC	amino acid transport	K03837	no difference
78.5921	41.5306	1.89239	0.920211	60.0614	5.90837	b2797	sdaB	L-serine deaminase II	L-serine dehydratase	K01752	no difference
25.6534	63.3695	0.404822	-1.30464	44.5115	5.4761	b2798	ygdG	flap endonuclease	Structure-specific nuclease with 5'-flap endonuclease and 5'-3' exonuclease activities involved in DNA replication and repair. During DNA replication, cleaves the 5'-overhanging flap structure that is generated by displacement synthesis when DNA polymerase encounters the 5'-end of a downstream Okazaki fragment. It enters the flap from the 5'-end and then tracks to cleave the flap base, leaving a nick for ligation. Also involved in the long patch base excision repair (LP-BER) pathway, by cleaving within the apurinic apyrimidinic (AP) site-terminated flap. Acts as a genome stabilization factor that prevents flaps from equilibrating into structurs that lead to duplications and deletions. Also possesses 5'-3' exonuclease activity on nicked or gapped double- stranded DNA, and exhibits RNase H activity. Also involved in replication and repair of rDNA and in repairing mitochondrial DNA (By similarity)	K01146	no difference
53.5867	41.6132	1.28773	0.364832	47.6	5.57289	b2799	fucO	L-1,2-propanediol oxidoreductase	alcohol dehydrogenase	K00048	no difference
11.9135	52.9526	0.224983	-2.15211	32.433	5.01939	b2800	fucA	L-fuculose-phosphate aldolase	Class II aldolase adducin	K01628	DOWN
0	67.3421	0	#NUM!	33.6711	5.07344	b2801	fucP	L-fucose:H(+) symporter	Transporter	K02429	DOWN
42.0898	257.607	0.163387	-2.61363	149.849	7.22736	b2802	fucI	L-fucose isomerase	Converts the aldose L-fucose into the corresponding ketose L-fuculose (By similarity)	K01818	DOWN
44.3193	18.5654	2.38719	1.25532	31.4424	4.97464	b2803	fucK	L-fuculokinase	Carbohydrate kinase	K00879	no difference
0	8.86545	0	#NUM!	4.43273	2.14819	b2804	fucU	L-fucose mutarotase	RbsD or FucU transport	K02431	no difference
14.662	88.8853	0.164954	-2.59986	51.7736	5.69415	b2805	fucR	DNA-binding transcriptional activator FucR	transcriptional regulator DeoR family	K02430	DOWN
64.3028	73.8267	0.870997	-0.199261	69.0647	6.10988	b2806	rlmM	23S rRNA 2'-O-ribose C2498 methyltransferase	Catalyzes the 2'-O-methylation at nucleotide C2498 in 23S rRNA (By similarity)	K06968	no difference
187.815	88.7805	2.1155	1.081	138.298	7.11164	b2807	ygdD	conserved inner membrane protein YgdD	membrane	-	no difference
503.545	163.709	3.07585	1.62099	333.627	8.38209	b2808	gcvA	DNA-binding transcriptional dual regulator GcvA	-	K03566	no difference
34.6851	81.8276	0.423881	-1.23827	58.2564	5.86434	b2809	ygdI	DUF903 domain-containing lipoprotein YgdI	-	-	no difference
109.134	59.6251	1.83033	0.872104	84.3794	6.39882	b2810	csdA	cysteine sulfinate desulfinase	cysteine desulfurase	K01766	no difference
194.228	18.7927	10.3353	3.36951	106.51	6.73485	b2811	csdE	sulfur acceptor protein CsdE	Fe-S metabolism associated	K02426	UP
64.6302	26.72	2.4188	1.27429	45.6751	5.51333	b2812	tcdA	tRNA threonylcarbamoyladenosine dehydratase	uba thif-type nad fad binding protein	K22132	no difference
88.3149	30.9092	2.85724	1.51462	59.612	5.89753	b2813	mltA	membrane-bound lytic murein transglycosylase A	membrane-bound lytic murein transglycosylase	K08304	no difference
863.203	174.111	4.95777	2.30969	518.657	9.01864	b2814	metZ	tRNA-Met	-	-	UP
215.189	26.7863	8.03355	3.00604	120.988	6.91872	b2815	metW	tRNA-Met	-	-	UP
2.44534	7.30537	0.334731	-1.57892	4.87535	2.28551	b2816	metV	tRNA-Met	-	-	no difference
181.083	18.3168	9.88619	3.30541	99.7002	6.63952	b2817	amiC	N-acetylmuramoyl-L-alanine amidase C	n-acetylmuramoyl-l-alanine amidase	K01448	UP
31.2404	14.5696	2.14422	1.10045	22.905	4.51759	b2818	argA	N-acetylglutamate synthase	n-acetylglutamate synthase	K14682	no difference
36.2772	14.1629	2.56142	1.35695	25.22	4.6565	b2819	recD	exodeoxyribonuclease V subunit RecD	exodeoxyribonuclease v alpha	K03581	no difference
39.2206	52.7637	0.743325	-0.427934	45.9922	5.52332	b2820	recB	exodeoxyribonuclease V subunit RecB	The heterodimer acts as both an ATP-dependent DNA helicase and an ATP-dependent, dual-direction single-stranded exonuclease. Recognizes the chi site generating a DNA molecule suitable for the initiation of homologous recombination. The AddA nuclease domain is required for chi fragment generation	K03582	no difference
13.035	21.9696	0.59332	-0.753118	17.5023	4.12947	b2821	ptrA	protease 3	metalloendopeptidase activity	K01407	no difference
75.7299	54.487	1.38987	0.47495	65.1085	6.02477	b2822	recC	exodeoxyribonuclease V subunit RecC	exodeoxyribonuclease V, gamma	K03583	no difference
32.5441	12.7318	2.55613	1.35396	22.6379	4.50067	b2823	ppdC	putative YgdA	type IV pilus modification protein PilV	K02681	no difference
0	1.60849	0	#NUM!	0.804247	-0.31429	b2824	ygdB	DUF2509 domain-containing protein YgdB	-	-	no difference
69.1067	9.30873	7.42386	2.89217	39.2077	5.29307	b2825	ppdB	conserved protein PpdB	General secretion pathway protein J	K02680	UP
0	8.36007	0	#NUM!	4.18003	2.06351	b2826	ppdA	conserved protein PpdA	General secretion pathway protein	K02679	no difference
92.3691	87.1483	1.05991	0.083938	89.7587	6.48798	b2827	thyA	thymidylate synthase	Provides the sole de novo source of dTMP for DNA biosynthesis (By similarity)	K00560	no difference
31.1669	48.4814	0.642862	-0.63742	39.8241	5.31557	b2828	lgt	phosphatidylglycerol--prolipoprotein diacylglyceryl transferase	Transfers the N-acyl diglyceride group on what will become the N-terminal cysteine of membrane lipoproteins (By similarity)	K13292	no difference
63.6854	190.091	0.335025	-1.57766	126.888	6.98742	b2829	ptsP	phosphoenolpyruvate-protein phosphotransferase PtsP	phosphoenolpyruvate--protein phosphotransferase	K08484	no difference
397.857	851.009	0.467513	-1.09692	624.433	9.2864	b2830	rppH	RNA pyrophosphohydrolase	Nudix hydrolase	K08311	no difference
1.63731	9.23935	0.177211	-2.49646	5.43833	2.44316	b2831	mutH	DNA mismatch repair protein MutH	Sequence-specific endonuclease that cleaves unmethylated GATC sequences. It is involved in DNA mismatch repair (By similarity)	K03573	no difference
48.2594	37.5534	1.28509	0.361867	42.9064	5.42312	b2832	ygdQ	UPF0053 inner membrane protein YgdQ	membrane protein terC	-	no difference
151.32	52.6553	2.87379	1.52296	101.988	6.67225	b2833	ygdR	DUF903 domain-containing lipoprotein YgdR	-	-	no difference
93.8741	239.379	0.392157	-1.3505	166.626	7.38047	b2834	tas	putative NADP(H)-dependent aldo-keto reductase Tas	Aldo keto reductase	-	no difference
63.8675	14.6046	4.3731	2.12866	39.236	5.29411	b2835	lplT	lysophospholipid transporter	-	K08227	UP
131.716	31.2073	4.22069	2.07748	81.4619	6.34805	b2836	aas	acyltransferase	Acyltransferase	K05939	UP
100.166	119.461	0.838483	-0.254146	109.814	6.77892	b2837	galR	DNA-binding transcriptional dual regulator GalR	Transcriptional regulator	K02529	no difference
13.1192	6.2353	2.10403	1.07315	9.67727	3.2746	b2838	lysA	diaminopimelate decarboxylase	Specifically catalyzes the decarboxylation of meso- diaminopimelate (meso-DAP) to L-lysine (By similarity)	K01586	no difference
39.0261	60.398	0.646148	-0.630063	49.7121	5.63552	b2839	lysR	DNA-binding transcriptional dual regulator LysR	-	-	no difference
120.908	24.2159	4.99292	2.31988	72.5621	6.18114	b2840	ygeA	amino acid racemase	aspartate racemase	-	UP
12.2077	8.45686	1.44353	0.5296	10.3323	3.36909	b2841	araE	arabinose:H(+) symporter	-	K02100	no difference
6.17752	47.2452	0.130754	-2.93507	26.7114	4.73938	b2842	kduD	putative 2-keto-3-deoxy-D-gluconate dehydrogenase	-	K00065	DOWN
24.9705	27.1064	0.921203	-0.118409	26.0384	4.70257	b2843	kduI	5-dehydro-4-deoxy-D-glucuronate isomerase	Catalyzes the isomerization of 5-dehydro-4-deoxy-D- glucuronate to 3-deoxy-D-glycero-2,5-hexodiulosonate (By similarity)	K01815	no difference
188.45	155.223	1.21406	0.279845	171.836	7.42489	b2844	yqeF	putative acyltransferase	acetyl-coa acetyltransferase	K00626	no difference
94.6046	33.9947	2.78292	1.4766	64.2997	6.00674	b2845	yqeG	putative transporter YqeG	amino acid transport	-	no difference
0	0	#DIV/0!	#DIV/0!	0	-Inf	b2846	yqeH	putative LuxR family transcriptional regulator YqeH	-	-	no difference
13.715	6.94461	1.97492	0.981791	10.3298	3.36874	b2847	yqeI	putative transcriptional regulator YqeI	Transcriptional regulator	-	no difference
0	0	#DIV/0!	#DIV/0!	0	-Inf	b2848	yqeJ	protein YqeJ	-	-	no difference
0	0	#DIV/0!	#DIV/0!	0	-Inf	b2849	yqeK	protein YqeK	-	-	no difference
0	0.381106	0	#NUM!	0.190553	-2.39173	b2851	ygeG	TPR repeat-containing putative chaperone YgeG	repeat-containing protein	-	no difference
38.4239	2.79146	13.7648	3.78291	20.6077	4.36511	b2852	ygeH	putative transcriptional regulator YgeH	Transcriptional regulator	K22486	UP
0	21.8327	0	#NUM!	10.9164	3.44842	b2853	ygeI	protein YgeI	-	-	no difference
0	1.03479	0	#NUM!	0.517396	-0.950659	b2860	insD-4	IS2 insertion element protein InsB	-	K07497	no difference
0	0	#DIV/0!	#DIV/0!	0	-Inf	b2861	insC-4	IS2 insertion element repressor InsA	transposase	K07483	no difference
97.1059	3.65575	26.5626	4.73132	50.3808	5.6548	b2863	ygeQ	protein YgeQ	-	-	UP
534.339	11.4023	46.8624	5.55036	272.871	8.09207	b2864	glyU	tRNA-Gly	-	-	UP
241.59	248.022	0.974068	-0.0379051	244.806	7.93549	b2865	ygeR	LysM domain-containing putative peptidase lipoprotein YgeR	peptidase'	K12943	no difference
4.91773	22.5354	0.218223	-2.19613	13.7266	3.7789	b2866	xdhA	putative xanthine dehydrogenase molybdenum-binding subunit XdhA	Aldehyde oxidase and xanthine dehydrogenase, molybdopterin binding	K00087	no difference
31.4889	28.7976	1.09346	0.128895	30.1433	4.91376	b2867	xdhB	putative xanthine dehydrogenase FAD-binding subunit XdhB	Dehydrogenase	K13479	no difference
0	16.4066	0	#NUM!	8.20332	3.03621	b2868	xdhC	putative xanthine dehydrogenase iron-sulfur-binding subunit XdhC	(2Fe-2S)-binding domain protein	K13480	no difference
6.35045	331.374	0.019164	-5.70546	168.862	7.3997	b2869	ygeV	putative sigma(54)-dependent transcriptional regulator YgeV	Transcriptional regulator	-	DOWN
5.53331	31.9592	0.173137	-2.53001	18.7462	4.22853	b2870	ygeW	putative carbamoyltransferase YgeW	ornithine carbamoyltransferase	-	DOWN
40.1121	30.7025	1.30648	0.385682	35.4073	5.14597	b2871	ygeX	2,3-diaminopropionate ammonia-lyase	Threonine dehydratase	K01751	no difference
7.76777	4.25443	1.82581	0.868535	6.0111	2.58763	b2872	ygeY	putative peptidase YgeY	succinyl-diaminopimelate desuccinylase activity	-	no difference
7.74356	13.3255	0.581107	-0.783124	10.5345	3.39706	b2873	hyuA	phenylhydantoinase	Dihydroorotase	K01464	no difference
36.9316	12.862	2.87137	1.52174	24.8968	4.63789	b2874	yqeA	putative amino acid kinase YqeA	carbamate kinase	K00926	no difference
9.9588	42.1481	0.236281	-2.08142	26.0535	4.7034	b2875	yqeB	XdhC-CoxI family protein YqeB	xanthine dehydrogenase	K07402	DOWN
2.19795	518.981	0.00423512	-7.88338	260.589	8.02563	b2876	yqeC	uncharacterized protein YqeC	-	-	DOWN
34.4712	3061.92	0.011258	-6.4729	1548.2	10.5964	b2877	mocA	molybdenum cofactor cytidylyltransferase	4-diphosphocytidyl-2c-methyl-d-erythritol synthase	K07141	DOWN
6.25813	74.8142	0.083649	-3.57951	40.5362	5.34114	b2878	ygfK	putative oxidoreductase, Fe-S subunit	metal cluster binding	K12527	DOWN
5.24211	8.11249	0.646177	-0.629998	6.6773	2.73926	b2879	ssnA	putative aminohydrolase	deaminase	-	no difference
0	13.9426	0	#NUM!	6.97132	2.80143	b2880	ygfM	putative oxidoreductase	-	K12529	no difference
16.1992	20.9318	0.773903	-0.369775	18.5655	4.21455	b2881	xdhD	fused putative xanthine/hypoxanthine oxidase: molybdopterin-binding subunit and Fe-S binding subunit	(2Fe-2S)-binding domain protein	K12528	no difference
0	3.54666	0	#NUM!	1.77333	0.82646	b2882	xanQ	xanthine:H(+) symporter XanQ	permease	K16346	no difference
7.84545	8.736	0.89806	-0.155117	8.29072	3.0515	b2883	guaD	guanine deaminase	deaminase	K01487	no difference
0	6.13511	0	#NUM!	3.06756	1.61709	b2886	ygfS	putative oxidoreductase, 4Fe-4S ferredoxin-type subunit	4Fe-4S Ferredoxin iron-sulfur binding domain protein	-	no difference
11.9643	11.7679	1.01669	0.0238863	11.8661	3.56877	b2887	ygfT	fused putative oxidoreductase, Fe-S subunit and nucleotide-binding subunit	metal cluster binding	-	no difference
0	10.9992	0	#NUM!	5.49961	2.45933	b2888	uacT	urate:H(+) symporter	permease	-	no difference
292.897	177.429	1.65078	0.723151	235.163	7.87752	b2889	idi	isopentenyl-diphosphate Delta-isomerase	Catalyzes the 1,3-allylic rearrangement of the homoallylic substrate isopentenyl (IPP) to its highly electrophilic allylic isomer, dimethylallyl diphosphate (DMAPP) (By similarity)	K01823	no difference
87.9435	60.9574	1.4427	0.528774	74.4505	6.21821	b2890	lysS	lysine--tRNA ligase, constitutive	lysyl-trna synthetase	K04567	no difference
424.04	694.824	0.610284	-0.712448	559.432	9.12782	b2891	prfB	peptide chain release factor RF2	Peptide chain release factor 2 directs the termination of translation in response to the peptide chain termination codons UGA and UAA (By similarity)	K02836	no difference
43.2178	34.6029	1.24897	0.320735	38.9104	5.28208	b2892	recJ	ssDNA-specific exonuclease RecJ	Single-stranded-DNA-specific exonuclease (RecJ)	K07462	no difference
83.1551	45.8871	1.81217	0.857716	64.5211	6.0117	b2893	dsbC	protein disulfide isomerase DsbC	Thiol disulfide interchange protein	K03981	no difference
153.236	127.616	1.20076	0.263943	140.426	7.13366	b2894	xerD	site-specific recombinase	Site-specific tyrosine recombinase, which acts by catalyzing the cutting and rejoining of the recombining DNA molecules. The XerC-XerD complex is essential to convert dimers of the bacterial chromosome into monomers to permit their segregation at cell division. It also contributes to the segregational stability of plasmids (By similarity)	K04763	no difference
217.869	137.575	1.58364	0.663242	177.722	7.47348	b2895	fldB	flavodoxin 2	Low-potential electron donor to a number of redox enzymes (By similarity)	K03840	no difference
129.681	196.696	0.659296	-0.601002	163.188	7.35039	b2896	ygfX	protein YgfX	-	K19168	no difference
133.284	730.003	0.182581	-2.45339	431.644	8.7537	b2897	sdhE	FAD assembly factor	the catalytic subunit of succinate dehydrogenase (SDH). SDH is involved in complex II of the mitochondrial electron transport chain and is responsible for transferring electrons from succinate to ubiquinone (coenzyme Q). In is unclear whether it participates in the chemistry of FAD attachment (enzymatic function) or acts as a chaperone that maintains	K09159	DOWN
145.489	748.584	0.194352	-2.36326	447.036	8.80425	b2898	ygfZ	folate-binding protein	Folate-binding protein involved in regulating the level of ATP-DnaA and in the modification of some tRNAs. It is probably a key factor in regulatory networks that act via tRNA modification, such as initiation of chromosomal replication (By similarity)	K06980	DOWN
279.298	360.662	0.774404	-0.368841	319.98	8.32184	b2899	yqfA	hemolysin-III family protein	Channel protein (Hemolysin III family	K11068	no difference
25.3468	76.9249	0.329501	-1.60164	51.1359	5.67626	b2900	yqfB	PUA-like domain-containing protein YqfB	UPF0267 protein	K09900	no difference
393.057	462.12	0.850552	-0.233529	427.589	8.74008	b2901	bglA	6-phospho-beta-glucosidase A	beta-glucosidase	K01223	no difference
46.8196	50.5304	0.926563	-0.110039	48.675	5.60511	b2902	ygfF	putative NAD(P)-binding oxidoreductase with NAD(P)-binding Rossmann-fold domain	-	-	no difference
99.5176	1097.4	0.0906852	-3.46299	598.457	9.2251	b2903	gcvP	glycine decarboxylase	The glycine cleavage system catalyzes the degradation of glycine. The P protein binds the alpha-amino group of glycine through its pyridoxal phosphate cofactor	K00281	DOWN
56.0044	825.981	0.0678036	-3.8825	440.993	8.78461	b2904	gcvH	glycine cleavage system H protein	The glycine cleavage system catalyzes the degradation of glycine. The H protein shuttles the methylamine group of glycine from the P protein to the T protein (By similarity)	K02437	DOWN
255.181	816.457	0.312547	-1.67785	535.819	9.0656	b2905	gcvT	aminomethyltransferase	The glycine cleavage system catalyzes the degradation of glycine (By similarity)	K00605	no difference
37.4077	41.0702	0.910825	-0.134754	39.2389	5.29421	b2906	ubiI	2-octaprenylphenol hydroxylase	oxidoreductase activity, acting on paired donors, with incorporation or reduction of molecular oxygen, NAD(P)H as one donor, and incorporation of one atom of oxygen	K18800	no difference
12.6166	31.4098	0.401678	-1.31589	22.0132	4.4603	b2907	ubiH	2-octaprenyl-6-methoxyphenol hydroxylase	oxidoreductase activity, acting on paired donors, with incorporation or reduction of molecular oxygen, NAD(P)H as one donor, and incorporation of one atom of oxygen	K03185	no difference
94.2874	397.634	0.237121	-2.0763	245.961	7.94228	b2908	pepP	proline aminopeptidase P II	peptidase M24	K01262	DOWN
520.32	746.293	0.697206	-0.520344	633.307	9.30676	b2909	ygfB	UPF0149 family protein YgfB	UPF0149 protein	K09895	no difference
208.832	248.301	0.841041	-0.249751	228.566	7.83647	b2910	zapA	cell division protein ZapA	Activator of cell division through the inhibition of FtsZ GTPase activity, therefore promoting FtsZ assembly into bundles of protofilaments necessary for the formation of the division Z ring. It is recruited early at mid-cell but it is not essential for cell division (By similarity)	K09888	no difference
1323.18	5420.21	0.24412	-2.03434	3371.69	11.7193	b2911	ssrS	6S RNA	-	-	DOWN
259.972	94.4353	2.75291	1.46096	177.203	7.46926	b2912	fau	putative 5-formyltetrahydrofolate cyclo-ligase	5-formyltetrahydrofolate cyclo-ligase	K01934	no difference
81.5469	155.189	0.525468	-0.928326	118.368	6.88714	b2913	serA	phosphoglycerate dehydrogenase	Dehydrogenase	K00058	no difference
402.258	400.151	1.00526	0.00757386	401.204	8.64819	b2914	rpiA	ribose-5-phosphate isomerase A	phosphoriboisomerase A	K01807	no difference
41.0701	95.6398	0.429425	-1.21952	68.355	6.09497	b2916	argP	DNA-binding transcriptional dual regulator ArgP	Transcriptional regulator	K05596	no difference
28.0022	5.33229	5.25144	2.39271	16.6673	4.05894	b2917	scpA	methylmalonyl-CoA mutase	Methylmalonyl-coA mutase	K01847	UP
0.189047	8.00094	0.0236281	-5.40335	4.09499	2.03386	b2918	argK	methylmalonyl-CoA mutase-interacting GTPase YgfD	lAO AO transport system ATPase	K07588	no difference
9.10312	13.1205	0.693807	-0.527394	11.1118	3.47402	b2919	scpB	methylmalonyl-CoA decarboxylase	Enoyl-CoA hydratase	K11264	no difference
3.56467	6.78261	0.52556	-0.928074	5.17364	2.37118	b2920	scpC	propionyl-CoA:succinate CoA transferase	Acetyl-CoA hydrolase	K22214	no difference
30.4372	28.1152	1.08259	0.114485	29.2762	4.87166	b2921	ygfI	putative LysR-type DNA-binding transcriptional regulator YgfI	-	-	no difference
221.07	576.051	0.383768	-1.38169	398.561	8.63866	b2922	yggE	uncharacterized protein YggE	Membrane	K09807	no difference
0	13.5616	0	#NUM!	6.78082	2.76146	b2923	argO	L-arginine exporter	Lysine exporter protein (Lyse ygga)	K06895	no difference
40.6761	50.8505	0.799915	-0.322082	45.7633	5.51612	b2924	mscS	small conductance mechanosensitive channel MscS	Mechanosensitive ion channel	K03442	no difference
403.605	1188.22	0.339671	-1.55779	795.913	9.63647	b2925	fbaA	fructose-bisphosphate aldolase class II	Aldolase	K01624	no difference
779.854	971.833	0.802457	-0.317505	875.844	9.77453	b2926	pgk	phosphoglycerate kinase	phosphoglycerate kinase	K00927	no difference
115.928	146.787	0.789773	-0.34049	131.357	7.03735	b2927	epd	D-erythrose-4-phosphate dehydrogenase	glyceraldehyde3phosphate dehydrogenase	K03472	no difference
62.2362	55.017	1.13122	0.177875	58.6266	5.87348	b2928	yggC	P-loop NTPase domain-containing protein YggC	pantothenate kinase activity	K02173	no difference
25.1054	31.0669	0.808109	-0.307378	28.0862	4.81179	b2929	fumE	fumarase E	Mannitol repressor protein	-	no difference
19.8816	2.13514	9.31162	3.21903	11.0084	3.46053	b2930	yggF	fructose 1,6-bisphosphatase YggF	Fructose-1,6-bisphosphatase	K02446	no difference
7.59128	2.36237	3.21342	1.68411	4.97682	2.31522	b2933	cmtA	mannitol-specific PTS enzyme IICB component CmtA	PTS system mannitol-specific	K02800	no difference
10.602	0	#DIV/0!	#DIV/0!	5.30098	2.40626	b2934	cmtB	mannitol-specific PTS enzyme IIA component CmtB	PTS System	K02798	no difference
634.914	1839.09	0.345234	-1.53436	1237	10.2726	b2935	tktA	transketolase 1	Transketolase	K00615	no difference
50.1116	67.0717	0.747135	-0.420559	58.5917	5.87262	b2936	loiP	metalloprotease LoiP	Protease HtpX homolog	K07387	no difference
128.798	94.1594	1.36788	0.451937	111.479	6.80063	b2937	speB	agmatinase	hydrolase activity, acting on carbon-nitrogen (but not peptide) bonds, in linear amidines	K01480	no difference
143.813	142.264	1.01089	0.0156243	143.039	7.16026	b2938	speA	arginine decarboxylase, biosynthetic	Catalyzes the biosynthesis of agmatine from arginine (By similarity)	K01585	no difference
218.246	89.4907	2.43876	1.28615	153.868	7.26555	b2939	yqgB	acid stress response protein YqgB	-	-	no difference
113.323	136.288	0.831498	-0.266215	124.806	6.96354	b2940	yqgC	protein YqgC	-	-	no difference
154.667	32.3668	4.77858	2.25658	93.5171	6.54716	b2941	yqgD	DUF2684 domain-containing protein YqgD	-	-	UP
375.603	65.8295	5.70571	2.51241	220.716	7.78605	b2942	metK	methionine adenosyltransferase	Catalyzes the formation of S-adenosylmethionine from methionine and ATP	K00789	UP
34.4187	29.705	1.15869	0.212489	32.0619	5.00279	b2943	galP	galactose:H(+) symporter	-	K08137	no difference
31.7599	34.0746	0.93207	-0.10149	32.9172	5.04077	b2944	yggI	conserved protein YggI	SprT-like	K02742	no difference
15.9568	5.29673	3.01258	1.591	10.6268	3.40963	b2945	endA	DNA-specific endonuclease I	endonuclease I	K01150	no difference
37.298	317.887	0.117331	-3.09134	177.592	7.47243	b2946	rsmE	16S rRNA m(3)U1498 methyltransferase	Specifically methylates the N3 position of the uracil ring of uridine 1498 (m3U1498) in 16S rRNA. Acts on the fully assembled 30S ribosomal subunit (By similarity)	K09761	DOWN
536.559	874.626	0.613473	-0.704928	705.593	9.46269	b2947	gshB	glutathione synthetase	Responsible for the addition of glutamate residues to the C-terminus of ribosomal protein S6 (By similarity)	K01920	no difference
91.4746	322.315	0.283805	-1.81703	206.895	7.69275	b2948	yqgE	DUF179 domain-containing protein YqgE	UPF0301 protein	K07735	no difference
26.1891	129.05	0.202938	-2.30089	77.6194	6.27835	b2949	yqgF	ribonuclease H-like domain containing nuclease	Could be a nuclease that resolves Holliday junction intermediates in genetic recombination (By similarity)	K07447	DOWN
13.8195	8.69669	1.58905	0.668169	11.2581	3.49289	b2950	yggR	Type II/IV secretion system family protein	twitching motility protein	K02669	no difference
36.5898	65.2941	0.560385	-0.835509	50.942	5.67078	b2951	yggS	PLP homeostasis protein	alanine racemase domain protein	K06997	no difference
76.7111	93.9175	0.816792	-0.29196	85.3143	6.41472	b2952	yggT	uncharacterized protein YggT	integral membrane protein	K02221	no difference
65.9988	76.0327	0.868032	-0.204179	71.0158	6.15007	b2953	yggU	conserved protein YggU	UPF0235 protein	K09131	no difference
14.2645	38.9845	0.365901	-1.45048	26.6245	4.73468	b2954	rdgB	dITP/XTP pyrophosphatase	Pyrophosphatase that hydrolyzes non-canonical purine nucleotides such as XTP and ITP dITP to their respective monophosphate derivatives. Might exclude non-canonical purines from DNA precursor pool, thus preventing their incorporation into DNA and avoiding chromosomal lesions (By similarity)	K02428	no difference
21.1972	14.1824	1.49461	0.579774	17.6898	4.14485	b2955	yggW	putative coproporphyrinogen-III oxidase-like protein YggW	Coproporphyrinogen III oxidase	-	no difference
11.2078	0.558049	20.0839	4.32797	5.88292	2.55653	b2956	yggM	DUF1202 domain-containing protein YggM	-	-	no difference
26.0766	615.254	0.0423834	-4.56036	320.665	8.32493	b2957	ansB	L-asparaginase 2	L-asparaginase	K01424	DOWN
1124.78	1029.32	1.09274	0.127945	1077.05	10.0729	b2958	yggN	putative EcfF	-	-	no difference
86.3719	27.8103	3.10576	1.63494	57.0911	5.83519	b2959	yggL	protein YggL	Protein with unknown function (DUF469)	K09923	no difference
104.606	24.4797	4.27317	2.09531	64.5429	6.01219	b2960	trmI	tRNA m(7)G46 methyltransferase	Catalyzes the formation of N(7)-methylguanine at position 46 (m7G46) in tRNA (By similarity)	K03439	UP
85.6517	298.529	0.286913	-1.80132	192.09	7.58564	b2961	mutY	adenine DNA glycosylase	a g-specific adenine glycosylase	K03575	no difference
730.65	875.36	0.834685	-0.260696	803.005	9.64927	b2962	yggX	putative Fe(2(+))-trafficking protein	Could be a mediator in iron transactions between iron acquisition and iron-requiring processes, such as synthesis and or repair of Fe-S clusters in biosynthetic enzymes (By similarity)	-	no difference
338.575	21.7019	15.6012	3.96358	180.138	7.49296	b2963	mltC	membrane-bound lytic murein transglycosylase C	transglycosylase	K08306	UP
19.623	61.3827	0.319683	-1.64529	40.5028	5.33995	b2964	nupG	nucleoside:H(+) symporter NupG	-	K03289	no difference
46.8082	15.9326	2.93789	1.55478	31.3704	4.97133	b2965	speC	ornithine decarboxylase, biosynthetic	decarboxylase	K01581	no difference
88.2946	121.428	0.727137	-0.4597	104.861	6.71234	b2966	yqgA	DUF554 domain-containing protein YqgA	Membrane	K07150	no difference
0	0	#DIV/0!	#DIV/0!	0	-Inf	b2967	pheV	tRNA-Phe	-	-	no difference
86.2561	2.79336	30.879	4.94855	44.5247	5.47654	b2968	yghD	putative type II secretion system M-type protein	General secretion pathway	K02462	UP
51.7685	5.70269	9.07792	3.18236	28.7356	4.84477	b2971	yghG	lipoprotein YghG	-	-	UP
39.7503	16.6671	2.38496	1.25397	28.2087	4.81807	b2972	pppA	prepilin peptidase	Cleaves type-4 fimbrial leader sequence and methylates the N-terminal (generally Phe) residue (By similarity)	K02654	no difference
22.7112	25.346	0.89605	-0.158349	24.0286	4.58668	b2975	glcA	glycolate/lactate:H(+) symporter GlcA	L-Lactate permease	K02550	no difference
20.3722	214.05	0.0951747	-3.39328	117.211	6.87297	b2976	glcB	malate synthase G	malate synthase	K01638	DOWN
12.5527	322.23	0.0389558	-4.68202	167.391	7.38708	b2977	glcG	putative heme-binding protein GlcG	Glcg protein	K11477	DOWN
6.15083	260.319	0.0236281	-5.40335	133.235	7.05783	b2979	glcD	glycolate dehydrogenase, putative FAD-linked subunit	FAD linked oxidase domain protein	K00104	DOWN
254.254	36.0303	7.05668	2.81899	145.142	7.18132	b2980	glcC	DNA-binding transcriptional dual regulator GlcC	GntR family transcriptional regulator	K11474	UP
70.3081	8.95162	7.85423	2.97347	39.6298	5.30852	b2981	yghO	putative DNA-binding transcriptional regulator YghO	-	-	UP
0	0	#DIV/0!	#DIV/0!	0	-Inf	b2982	insH-9	IS5 transposase and trans-activator	Transposase	K07481	no difference
27.5032	3.33575	8.24496	3.04351	15.4195	3.94668	b2983	yghQ	putative transport protein YghQ	Polysaccharide biosynthesis protein	-	no difference
26.7924	1.60577	16.6851	4.06049	14.1991	3.82772	b2984	yghR	putative ATP-binding protein YghR	-	-	no difference
36.6561	4.07047	9.00535	3.17078	20.3633	4.3479	b2985	yghS	putative ATP-binding protein YghS	-	-	UP
0	0.676423	0	#NUM!	0.338211	-1.564	b2986	yghT	putative ATP-binding protein YghT	-	-	no difference
7.90821	0.43751	18.0755	4.17596	4.17286	2.06104	b2987	pitB	metal phosphate:H(+) symporter PitB	inorganic phosphate transmembrane transporter activity	K16322	no difference
118.137	163.008	0.724734	-0.464477	140.573	7.13517	b2988	gss	fused glutathionylspermidine amidase/glutathionylspermidine synthetase	Glutathionylspermidine synthase	K01460	no difference
23.2377	165.553	0.140364	-2.83275	94.3955	6.56065	b2989	yghU	disulfide reductase/organic hydroperoxide reductase	glutathione Stransferase	K11209	DOWN
70.3255	75.303	0.933901	-0.0986591	72.8142	6.18615	b2990	hybG	hydrogenase 2 accessory protein	chaperone-mediated protein complex assembly	K04653	no difference
17.0673	45.2313	0.377334	-1.40609	31.1493	4.96113	b2991	hybF	hydrogenase maturation protein HybF	Probably plays a role in a hydrogenase nickel cofactor insertion step (By similarity)	K04651	no difference
11.9366	28.3749	0.420676	-1.24922	20.1558	4.33312	b2992	hybE	hydrogenase 2-specific chaperone	-	-	no difference
0	25.0006	0	#NUM!	12.5003	3.64389	b2993	hybD	putative hydrogenase 2 maturation protease	Hydrogenase maturation protease	K03605	no difference
36.1333	79.0621	0.457024	-1.12966	57.5977	5.84794	b2994	hybC	hydrogenase 2 large subunit	Hydrogenase, large subunit	K06281	no difference
0	65.2846	0	#NUM!	32.6423	5.02867	b2995	hybB	hydrogenase 2 membrane subunit	polysulphide reductase NrfD	-	DOWN
9.34777	61.3616	0.152339	-2.71464	35.3547	5.14383	b2996	hybA	hydrogenase 2 iron-sulfur protein	4fe-4S ferredoxin iron-sulfur binding domain protein	-	DOWN
42.4033	839.916	0.0504852	-4.308	441.159	8.78516	b2997	hybO	hydrogenase 2 small subunit	small subunit	K06282	DOWN
13.7295	5.20845	2.63601	1.39836	9.469	3.24321	b2998	yghW	DUF2623 domain-containing protein YghW	-	-	no difference
20.258	384.555	0.052679	-4.24663	202.407	7.66111	b3001	gpr	L-glyceraldehyde 3-phosphate reductase	Aldo keto reductase	K19265	DOWN
30.8112	61.1757	0.503652	-0.989502	45.9934	5.52336	b3002	yqhA	uncharacterized protein YqhA	UPF0114 protein	-	no difference
10.8507	10.8053	1.00419	0.00603827	10.828	3.43669	b3003	yghA	NADP(+)-dependent aldehyde reductase	-	-	no difference
381.444	6.82234	55.9109	5.80506	194.133	7.6009	b3005	exbD	Ton complex subunit ExbD	Biopolymer transport protein exbD tolR	K03559	UP
1312.14	182.275	7.19872	2.84774	747.209	9.54537	b3006	exbB	Ton complex subunit ExbB	MotA TolQ exbB proton channel	K03561	UP
55.9484	18.5453	3.01686	1.59305	37.2468	5.21904	b3008	metC	cystathionine beta-lyase/L-cysteine desulfhydrase	cystathionine	K01760	no difference
55.6314	98.5818	0.564317	-0.825423	77.1066	6.26878	b3009	yghB	DedA family protein YghB	SNARE associated Golgi	-	no difference
203.047	73.7674	2.75253	1.46076	138.407	7.11278	b3010	yqhC	DNA-binding transcriptional activator YqhC	-	-	no difference
59.8519	57.3467	1.04368	0.0616863	58.5993	5.87281	b3011	yqhD	NADPH-dependent aldehyde reductase YqhD	alcohol dehydrogenase	K08325	no difference
7.04953	124.776	0.0564973	-4.14567	65.913	6.04249	b3012	dkgA	methylglyoxal reductase DkgA	reductase	K06221	DOWN
4.67172	10.6192	0.439933	-1.18465	7.64545	2.9346	b3013	yqhG	DUF3828 domain-containing protein YqhG	-	-	no difference
0	1.09014	0	#NUM!	0.545071	-0.875484	b3014	yqhH	lipoprotein YqhH	outer membrane lipoprotein	-	no difference
21.4542	22.0945	0.971023	-0.0424232	21.7743	4.44456	b3017	ftsP	cell division protein required during stress conditions	Multicopper oxidase	K04753	no difference
84.7053	160.446	0.527937	-0.921561	122.576	6.93753	b3018	plsC	1-acylglycerol-3-phosphate O-acyltransferase	Acyltransferase	K00655	no difference
152.45	57.9778	2.62945	1.39476	105.214	6.71718	b3019	parC	DNA topoisomerase IV subunit A	DNA gyrase negatively supercoils closed circular double- stranded DNA in an ATP-dependent manner and also catalyzes the interconversion of other topological isomers of double-stranded DNA rings, including catenanes and knotted rings (By similarity)	K02621	no difference
41.5692	71.1887	0.583929	-0.776134	56.3789	5.81708	b3020	ygiS	putative deoxycholate binding periplasmic protein	peptide transport	K02035	no difference
9.03415	4.73496	1.90797	0.932038	6.88456	2.78336	b3021	mqsA	antitoxin of the MqsRA toxin-antitoxin system/DNA-binding transcriptional repressor MqsA	Transcriptional regulator	K13655	no difference
196.532	47.9809	4.09606	2.03424	122.257	6.93377	b3022	mqsR	mRNA interferase/toxin of the MqsR-MqsA toxin-antitoxin system	-	K13651	UP
105.256	148.101	0.710701	-0.492685	126.679	6.98503	b3023	ygiV	DNA-binding transcriptional repressor YgiV	Transcriptional regulator	K07471	no difference
33.0587	911.519	0.0362677	-4.78517	472.289	8.88353	b3024	ygiW	BOF family protein YgiW	exported protein	-	DOWN
16.5468	24.5744	0.673333	-0.570609	20.5606	4.36181	b3025	qseB	DNA-binding transcriptional activator QseB	-	K07666	no difference
0.557899	20.6949	0.0269582	-5.21313	10.6264	3.40958	b3026	qseC	sensory histidine kinase QseC	-	K07645	no difference
0	3.66	0	#NUM!	1.83	0.871842	b3027	ygiZ	conserved inner membrane protein YgiZ	-	-	no difference
0	11.9204	0	#NUM!	5.96019	2.57536	b3028	mdaB	NADPH:quinone oxidoreductase MdaB	(NAD(P)H dehydrogenase) (Quinone)	K03923	no difference
156.61	234.827	0.666917	-0.58442	195.719	7.61264	b3029	ygiN	putative quinol monooxygenase YgiN	Antibiotic biosynthesis monooxygenase	-	no difference
75.4954	31.8946	2.36703	1.24308	53.695	5.74671	b3030	parE	DNA topoisomerase IV subunit B	DNA gyrase negatively supercoils closed circular double- stranded DNA in an ATP-dependent manner and also catalyzes the interconversion of other topological isomers of double-stranded DNA rings, including catenanes and knotted rings (By similarity)	K02622	no difference
64.3812	68.3006	0.942616	-0.0852576	66.3409	6.05183	b3031	yqiA	esterase YqiA	UPF0227 protein	K07000	no difference
91.8714	188.863	0.486444	-1.03965	140.367	7.13306	b3032	cpdA	cAMP phosphodiesterase	Hydrolyzes cAMP to 5'-AMP. Plays an important regulatory role in modulating the intracellular concentration of cAMP, thereby influencing cAMP-dependent processes (By similarity)	K03651	no difference
145.113	473.415	0.306524	-1.70593	309.264	8.2727	b3033	yqiB	DUF1249 domain-containing protein YqiB	cytoplasmic protein	K09920	no difference
160.197	73.0672	2.19246	1.13255	116.632	6.86582	b3034	nudF	ADP-sugar pyrophosphatase	-	K01515	no difference
224.755	268.098	0.838329	-0.254411	246.427	7.94501	b3035	tolC	outer membrane channel TolC	Membrane	K12340	no difference
130.577	44.9005	2.90815	1.5401	87.7388	6.45514	b3036	ygiA	putative protein YgiA	-	-	no difference
291.122	430.953	0.675531	-0.565906	361.038	8.49601	b3037	ygiB	DUF1190 domain-containing protein YgiB	UPF0441 protein	-	no difference
71.6835	137.277	0.522181	-0.937378	104.48	6.70709	b3038	ygiC	putative enzyme with ATPase activity	Glutathionylspermidine synthase	-	no difference
9.92219	36.6507	0.270723	-1.88511	23.2864	4.54142	b3039	ygiD	4,5-DOPA dioxygenase extradiol	extradiol ring-cleavage dioxygenase class IIi protein subunit b	K15777	no difference
1499.76	492.623	3.04443	1.60617	996.191	9.96028	b3040	zupT	heavy metal divalent cation transporter ZupT	zinc transporter	K07238	no difference
43.4739	167.435	0.259646	-1.94538	105.454	6.72048	b3041	ribB	3,4-dihydroxy-2-butanone-4-phosphate synthase	Catalyzes the conversion of D-ribulose 5-phosphate to formate and 3,4-dihydroxy-2-butanone 4-phosphate (By similarity)	K02858	no difference
377.876	109.216	3.45988	1.79072	243.546	7.92805	b3042	ubiK	ubiquinone biosynthesis accessory factor UbiK	cytoplasmic protein	K09806	no difference
9.89209	6.45395	1.53272	0.616092	8.17302	3.03087	b3043	ygiL	putative fimbrial protein YgiL	-	-	no difference
0	0	#DIV/0!	#DIV/0!	0	-Inf	b3044	insC-5	IS2 insertion element repressor InsA	transposase	K07483	no difference
11.2226	0.517396	21.6906	4.439	5.87001	2.55336	b3045	insD-5	IS2 insertion element protein InsB	-	K07497	no difference
4.01687	1.75004	2.2953	1.19868	2.88346	1.5278	b3047	yqiH	putative fimbrial chaperone YqiH	-	-	no difference
0	11.532	0	#NUM!	5.76598	2.52757	b3048	yqiI	putative fimbrial protein YqiI	-	-	no difference
260.422	4736.58	0.054981	-4.18492	2498.5	11.2868	b3049	glgS	surface composition regulator	-	K22720	DOWN
17.3347	7.58946	2.28405	1.19159	12.4621	3.63947	b3050	yqiJ	putative inner membrane protein	-	-	no difference
51.3211	4.62556	11.0951	3.47185	27.9733	4.80598	b3051	yqiK	protein YqiK	Band 7 protein	-	UP
95.4584	65.9011	1.44851	0.53457	80.6798	6.33414	b3052	rfaE	fused heptose 7-phosphate kinase/heptose 1-phosphate adenyltransferase	Catalyzes the ADP transfer to D-glycero-D-manno-heptose 1-phosphate, yielding ADP-D,D-heptose (By similarity)	K03272	no difference
64.8182	95.1382	0.681306	-0.553626	79.9782	6.32153	b3053	glnE	fused glutamine synthetase deadenylase/glutamine synthetase adenylyltransferase	Adenylation and deadenylation of glutamate--ammonia ligase (By similarity)	K00982	no difference
28.7787	26.4983	1.08606	0.119101	27.6385	4.78861	b3054	ygiF	inorganic triphosphatase	adenylate cyclase	K18446	no difference
227.101	53.8962	4.21368	2.07508	140.499	7.13441	b3055	ygiM	putative signal transduction protein (SH3 domain)	domain protein	K07184	UP
17.1726	54.405	0.315644	-1.66363	35.7888	5.16144	b3056	cca	fused tRNA nucleotidyltransferase/2',3'-cyclic phosphodiesterase/2' nucleotidase and phosphatase	Catalyzes the addition and repair of the essential 3'- terminal CCA sequence in tRNAs without using a nucleic acid template. Adds these three nucleotides in the order of C, C, and A to the tRNA nucleotide-73, using CTP and ATP as substrates and producing inorganic pyrophosphate	K00974	no difference
103.766	38.4361	2.6997	1.4328	71.1011	6.1518	b3057	bacA	undecaprenyl pyrophosphate phosphatase	Catalyzes the dephosphorylation of undecaprenyl diphosphate (UPP). Confers resistance to bacitracin (By similarity)	K06153	no difference
155.633	8.13027	19.1425	4.2587	81.8818	6.35547	b3058	folB	dihydroneopterin aldolase	dihydroneopterin aldolase	K01633	UP
9.74969	56.7368	0.171841	-2.54086	33.2432	5.05499	b3059	plsY	putative glycerol-3-phosphate acyltransferase	Catalyzes the transfer of an acyl group from acyl- phosphate (acyl-PO(4)) to glycerol-3-phosphate (G3P) to form lysophosphatidic acid (LPA). This enzyme utilizes acyl-phosphate as fatty acyl donor, but not acyl-CoA or acyl-ACP (By similarity)	K08591	DOWN
17.5577	79.3829	0.221177	-2.17673	48.4703	5.59903	b3060	ttdR	DNA-binding transcriptional activator Dan	-	K21742	DOWN
0	2.56996	0	#NUM!	1.28498	0.361747	b3061	ttdA	L(+)-tartrate dehydratase subunit alpha	fumarate	K03779	no difference
0	3.09413	0	#NUM!	1.54707	0.629535	b3062	ttdB	L(+)-tartrate dehydratase subunit beta	fumarate	K03780	no difference
182.246	13.1919	13.815	3.78816	97.7189	6.61057	b3063	ttdT	L-tartrate:succinate antiporter	Transporter	K11106	UP
73.1623	36.7057	1.99321	0.995095	54.934	5.77963	b3064	tsaD	N(6)-L-threonylcarbamoyladenine synthase, TsaD subunit	Required for the formation of a threonylcarbamoyl group on adenosine at position 37 (t(6)A37) in tRNAs that read codons beginning with adenine (By similarity)	K01409	no difference
1307.57	588.121	2.22331	1.15271	947.848	9.88851	b3065	rpsU	30S ribosomal subunit protein S21	30S ribosomal protein S21	K02970	no difference
4196.21	344.349	12.1859	3.60715	2270.28	11.1487	b3066	dnaG	DNA primase	DNA primase activity	K02316	UP
1031.71	221.3	4.66207	2.22097	626.507	9.29119	b3067	rpoD	RNA polymerase, sigma 70 (sigma D) factor	Sigma factors are initiation factors that promote the attachment of RNA polymerase to specific initiation sites and are then released (By similarity)	K03086	UP
139.268	42.1607	3.30327	1.7239	90.7145	6.50326	b3068	mug	stationary phase mismatch/uracil DNA glycosylase	U mismatch-specific DNA glycosylase	K03649	no difference
0	0	#DIV/0!	#DIV/0!	0	-Inf	b3069	ileX	tRNA-Ile	-	-	no difference
293.389	69.9771	4.19264	2.06786	181.683	7.50528	b3070	nfeF	NADPH-dependent ferric chelate reductase	Siderophore-interacting protein	K07229	UP
109.535	24.1893	4.52823	2.17895	66.8619	6.06311	b3071	nfeR	DNA-binding transcriptional repressor NfeR	Transcriptional regulator	-	UP
90.8649	34.7641	2.61375	1.38612	62.8145	5.97303	b3072	aer	aerotaxis sensor receptor, flavoprotein	Histidine kinase	K03776	no difference
9.00521	22.2152	0.405363	-1.30271	15.6102	3.96442	b3073	patA	putrescine aminotransferase	Acetylornithine aminotransferase	K09251	no difference
0	35.7553	0	#NUM!	17.8777	4.16009	b3074	ygjH	putative tRNA-binding protein YgjH	Is required not only for elongation of protein synthesis but also for the initiation of all mRNA translation through initiator tRNA(fMet) aminoacylation (By similarity)	K06878	DOWN
95.2935	166.639	0.571857	-0.806274	130.966	7.03305	b3075	ebgR	DNA-binding transcriptional repressor EbgR	Transcriptional regulator	K12113	no difference
48.9446	15.2162	3.21662	1.68555	32.0804	5.00362	b3076	ebgA	evolved beta-D-galactosidase subunit alpha	hydrolase family 2	K12111	no difference
0	1.25003	0	#NUM!	0.625015	-0.678038	b3077	ebgC	DUF386 domain-containing evolved beta-D-galactosidase subunit beta	YhcH YjgK YiaL family protein	K12112	no difference
8.14089	1.69983	4.78923	2.25979	4.92036	2.29876	b3078	ygjI	putative transporter YgjI	amino acid	-	no difference
0	5.86498	0	#NUM!	2.93249	1.55213	b3079	ygjJ	protein YgjJ	-	-	no difference
46.9926	57.7979	0.813051	-0.298582	52.3953	5.71136	b3080	ygjK	glycoside hydrolase	-	K03931	no difference
19.0249	46.6671	0.407673	-1.29452	32.846	5.03765	b3081	fadH	2,4-dienoyl-CoA reductase	NADH flavin oxidoreductase, NADH oxidase	K00219	no difference
43.7991	23.8315	1.83786	0.878031	33.8153	5.0796	b3082	higA	antitoxin/DNA-binding transcriptional repressor HigA	Transcriptional regulator	K18831	no difference
4.18424	0.595252	7.02936	2.81339	2.38975	1.25686	b3083	higB	ribosome-dependent mRNA interferase toxin HigB	Toxin-antitoxin system, toxin component, RelE family	K19166	no difference
86.9417	42.4647	2.04739	1.03378	64.7032	6.01576	b3084	rlmG	23S rRNA m(2)G1835 methyltransferase	Specifically methylates the guanine in position 1207 of 16S rRNA in the 30S particle (By similarity)	K11391	no difference
107.968	140.814	0.766743	-0.383186	124.391	6.95874	b3085	ygjP	putative metal-dependent hydrolase	metaL-dependent hydrolase	K07043	no difference
26.0836	9.74049	2.67785	1.42108	17.912	4.16286	b3086	ygjQ	DUF218 domain-containing protein YgjQ	SanA protein	-	no difference
45.785	1345.87	0.0340189	-4.87752	695.828	9.44259	b3087	ygjR	putative oxidoreductase YgjR	oxidoreductase	-	DOWN
102.917	3.20271	32.1342	5.00604	53.0597	5.72954	b3088	alx	putative membrane-bound redox modulator Alx	membrane protein terC	-	UP
38.4143	73.7969	0.520541	-0.941915	56.1056	5.81007	b3089	sstT	serine/threonine:Na(+) symporter	Involved in the import of serine and threonine into the cell, with the concomitant import of sodium (symport system) (By similarity)	K07862	no difference
35.8162	27.8539	1.28586	0.362732	31.835	4.99254	b3090	ygjV	inner membrane protein	-	-	no difference
25.9406	36.2912	0.714791	-0.484407	31.1159	4.95958	b3091	uxaA	D-altronate dehydratase	Dehydratase	K01685	no difference
38.9108	283.778	0.137117	-2.86652	161.344	7.334	b3092	uxaC	D-glucoronate/D-galacturonate isomerase	Uronic isomerase	K01812	DOWN
192.784	297.062	0.648969	-0.623778	244.923	7.93619	b3093	exuT	hexuronate transporter	-	K08191	no difference
1428.3	577.354	2.47386	1.30677	1002.83	9.96985	b3094	exuR	DNA-binding transcriptional repressor ExuR	GntR family transcriptional regulator	K19775	no difference
1546.94	457.448	3.38167	1.75773	1002.19	9.96895	b3095	yqjA	DedA family protein YqjA	SNARE associated Golgi	-	no difference
391.782	700.212	0.55952	-0.837739	545.997	9.09275	b3096	mzrA	modulator protein MzrA	-	-	no difference
155.633	426.585	0.364835	-1.45468	291.109	8.18542	b3097	yqjC	DUF1090 domain-containing protein YqjC	-	-	no difference
76.3008	596.521	0.12791	-2.9668	336.411	8.39408	b3098	yqjD	ribosome- and membrane-associated DUF883 domain-containing protein YqjD	Conserved Protein	-	DOWN
32.0792	76.8536	0.417406	-1.26048	54.4664	5.76729	b3099	yqjE	conserved inner membrane protein YqjE	Membrane	-	no difference
0	9.37522	0	#NUM!	4.68761	2.22885	b3100	yqjK	conserved protein YqjK	-	-	no difference
93.9058	56.299	1.66798	0.738105	75.1024	6.23079	b3101	yqjF	DoxX family protein	doxx family	K15977	no difference
109.693	229.774	0.477397	-1.06674	169.733	7.40713	b3102	yqjG	glutathionyl-hydroquinone reductase YqjG	glutathione Stransferase	K07393	no difference
469.698	118.343	3.96896	1.98876	294.021	8.19977	b3103	yhaH	putative inner membrane protein	Membrane	-	no difference
0	1.57567	0	#NUM!	0.787833	-0.344037	b3104	yhaI	putative inner membrane protein	Membrane	-	no difference
82.0755	78.5972	1.04426	0.0624742	80.3363	6.32798	b3105	yhaJ	DNA-binding transcriptional activator YhaJ	-	-	no difference
26.5538	17.3615	1.52946	0.613027	21.9577	4.45665	b3106	yhaK	bicupin-related protein	pirin domain protein	K06911	no difference
357.182	179.55	1.98932	0.992276	268.366	8.06806	b3107	yhaL	uncharacterized protein YhaL	-	-	no difference
40.1461	149.567	0.268415	-1.89746	94.8566	6.56768	b3110	cyuP	putative D/L-serine transporter	amino acid transport	-	no difference
17.8635	3.12507	5.71618	2.51505	10.4943	3.39153	b3113	tdcF	putative enamine/imine deaminase	Endoribonuclease LPSP	K09022	no difference
16.4908	57.15	0.288553	-1.79309	36.8204	5.20243	b3114	tdcE	2-ketobutyrate formate-lyase/pyruvate formate-lyase 4	formate acetyltransferase	K00656	no difference
14.4839	366.556	0.0395135	-4.66151	190.52	7.5738	b3115	tdcD	propionate kinase	acetate kinase activity	K00932	DOWN
26.2929	599.747	0.04384	-4.51161	313.02	8.29011	b3116	tdcC	threonine/serine:H(+) symporter	amino acid transport	K03838	DOWN
9.50964	2108.48	0.00451019	-7.7926	1058.99	10.0485	b3117	tdcB	catabolic threonine dehydratase	Threonine dehydratase	K01754	DOWN
0	1523	0	#NUM!	761.499	9.5727	b3118	tdcA	DNA-binding transcriptional activator TdcA	-	K07592	DOWN
0	5.13711	0	#NUM!	2.56855	1.36096	b3119	tdcR	DNA-binding transcriptional activator TdcR	-	K07591	no difference
2.44081	0.868076	2.81174	1.49147	1.65444	0.726344	b3120	yhaB	protein YhaB	-	-	no difference
0	0	#DIV/0!	#DIV/0!	0	-Inf	b3121	yhaC	uncharacterized protein YhaC	-	-	no difference
14195.7	31590.8	0.449363	-1.15405	22893.2	14.4826	b3123	rnpB	RNase P catalytic RNA component	-	-	no difference
30.396	514.901	0.0590327	-4.08234	272.648	8.0909	b3124	garK	glycerate 2-kinase 1	Glycerate kinase	K00865	DOWN
17.2334	498.529	0.0345685	-4.8544	257.881	8.01056	b3125	garR	tartronate semialdehyde reductase	Dehydrogenase	K00042	DOWN
18.8047	2080.91	0.00903675	-6.78998	1049.86	10.036	b3126	garL	alpha-dehydro-beta-deoxy-D-glucarate aldolase	Aldolase	K01630	DOWN
21.0152	3342.28	0.00628769	-7.31325	1681.65	10.7157	b3127	garP	galactarate/glucarate/glycerate transporter GarP	-	K12299	DOWN
12.2173	1044.57	0.011696	-6.41784	528.395	9.04547	b3128	garD	galactarate dehydratase	Dehydratase	K01708	DOWN
170.358	433.604	0.392889	-1.34781	301.981	8.23831	b3129	prlF	antitoxin PrlF	Transcriptional regulator AbrB family	K19156	no difference
313.818	200.61	1.56432	0.645538	257.214	8.00682	b3130	yhaV	ribosome-dependent mRNA interferase toxin YhaV	-	K19155	no difference
18.5966	25.3478	0.733658	-0.446821	21.9722	4.45761	b3131	agaR	DNA-binding transcriptional repressor AgaR	transcriptional regulator DeoR family	K02081	no difference
0	22.3951	0	#NUM!	11.1976	3.48511	b3132	kbaZ	tagatose-1,6-bisphosphate aldolase 1 subunit KbaZ	that is required for full activity and stability of the Y subunit. Could have a chaperone-like function for the proper and stable folding of	K16371	no difference
0.397238	23.5369	0.0168772	-5.88878	11.9671	3.581	b3133	agaV	N-acetyl-D-galactosamine specific PTS enzyme IIB component	pts system	K02745	no difference
0	2.27278	0	#NUM!	1.13639	0.184458	b3136	agaS	putative galactosamine-6-phosphate deaminase/isomerase	carbohydrate binding	K02082	no difference
30.179	2.72219	11.0863	3.47071	16.4506	4.04007	b3137	kbaY	tagatose-1,6-bisphosphate aldolase 1 subunit KbaY	Aldolase	K08302	UP
0	0	#DIV/0!	#DIV/0!	0	-Inf	b3138	agaB	galactosamine-specific PTS enzyme IIB component	pts system	K10984	no difference
0	0	#DIV/0!	#DIV/0!	0	-Inf	b3139	agaC	galactosamine-specific PTS enzyme IIC component	PTS System	K10985	no difference
11.887	2.13073	5.57886	2.47997	7.00889	2.80919	b3140	agaD	galactosamine-specific PTS enzyme IID component	PTS system mannose fructose sorbose family iid component	K10986	no difference
0	1.36412	0	#NUM!	0.68206	-0.55203	b3141	agaI	putative deaminase AgaI	Catalyzes the reversible isomerization-deamination of glucosamine 6-phosphate (GlcN6P) to form fructose 6-phosphate (Fru6P) and ammonium ion (By similarity)	K02080	no difference
0	0.801301	0	#NUM!	0.40065	-1.31958	b3142	yraH	putative fimbrial protein YraH	-	-	no difference
5.95172	0	#DIV/0!	#DIV/0!	2.97586	1.57331	b3143	yraI	putative fimbrial chaperone YraI	-	-	no difference
162.632	32.7406	4.96728	2.31246	97.6862	6.61008	b3144	yraJ	putative fimbrial usher protein YraJ	outer membrane usher protein	K07347	UP
30.8645	52.9717	0.58266	-0.779273	41.9181	5.3895	b3145	yraK	putative fimbrial adhesin YraK	-	-	no difference
43.519	55.3149	0.786751	-0.346022	49.4169	5.62693	b3146	rsmI	16S rRNA 2'-O-ribose C1402 methyltransferase	Catalyzes the 2'-O-methylation of the ribose of cytidine 1402 (C1402) in 16S rRNA (By similarity)	K07056	no difference
62.3014	400.644	0.155503	-2.68499	231.473	7.8547	b3147	lpoA	outer membrane lipoprotein - activator of MrcA activity	Regulator of peptidoglycan synthesis that is essential for the function of penicillin-binding protein 1A (PBP1a) (By similarity)	K07121	DOWN
400.831	359.857	1.11386	0.155571	380.344	8.57116	b3148	yraN	UPF0102 family protein YraN	UPF0102 protein	K07460	no difference
52.5685	103.112	0.509822	-0.971935	77.84	6.28244	b3149	diaA	DnaA initiator-associating factor for replication initiation	D-glycero-D-manno-heptose 7-phosphate metabolic process	K12961	no difference
30.728	49.1548	0.625128	-0.677778	39.9414	5.31981	b3150	yraP	divisome-associated lipoprotein YraP	Transport-associated protein	-	no difference
197.154	18.9125	10.4245	3.38191	108.033	6.75533	b3151	yraQ	permease family protein YraQ	Predicted permease	K07089	UP
13.0264	21.8165	0.597088	-0.743983	17.4215	4.1228	b3152	yraR	putative nucleoside-diphosphate-sugar epimerase	epimerase dehydratase	-	no difference
9.79548	194.369	0.0503964	-4.31054	102.082	6.67359	b3153	yhbO	protein/nucleic acid deglycase 2	PfpI family	K05520	DOWN
36.0467	16.6811	2.16092	1.11165	26.3639	4.72049	b3154	yhbP	putative FMN binding protein YhbP	UPF0306 protein	K09979	no difference
40.3924	41.1519	0.981543	-0.0268764	40.7722	5.34951	b3155	yhbQ	DNA damage response nuclease YhbQ	Excinuclease abc c subunit domain protein	K07461	no difference
179.698	26.4143	6.80306	2.76618	103.056	6.68729	b3156	yhbS	putative acyltransferase with acyl-CoA N-acyltransferase domain	acetyltransferase	K03824	UP
104.008	196.255	0.529966	-0.916028	150.131	7.23008	b3157	yhbT	SCP2 domain-containing protein YhbT	lipid carrier protein	-	no difference
0	323.709	0	#NUM!	161.854	7.33855	b3158	yhbU	putative peptidase YhbU	Peptidase U32	K08303	DOWN
29.1326	41.8098	0.696788	-0.521209	35.4712	5.14858	b3159	yhbV	putative peptidase YhbV	Peptidase U32	-	no difference
13.4493	62.3154	0.215827	-2.21205	37.8824	5.24346	b3160	yhbW	putative luciferase-like monooxygenase	Monooxygenase	-	DOWN
144.886	24.2476	5.97527	2.579	84.5666	6.40202	b3161	mtr	tryptophan:H(+) symporter Mtr	amino acid transport	K03835	UP
182.214	25.3974	7.1745	2.84288	103.806	6.69774	b3162	deaD	ATP-dependent RNA helicase DeaD	purine NTP-dependent helicase activity	K05592	UP
1465.48	173.839	8.43009	3.07555	819.658	9.67888	b3163	nlpI	lipoprotein NlpI	May be involved in cell division (By similarity)	K05803	UP
1651.16	2491.89	0.662612	-0.593764	2071.53	11.0165	b3164	pnp	polynucleotide phosphorylase	Involved in mRNA degradation. Hydrolyzes single-stranded polyribonucleotides processively in the 3'- to 5'-direction (By similarity)	K00962	no difference
591.373	319.799	1.8492	0.886901	455.586	8.83158	b3165	rpsO	30S ribosomal subunit protein S15	Forms an intersubunit bridge (bridge B4) with the 23S rRNA of the 50S subunit in the ribosome (By similarity)	K02956	no difference
470.229	573.922	0.819325	-0.287492	522.075	9.02811	b3166	truB	tRNA pseudouridine(55) synthase	Responsible for synthesis of pseudouridine from uracil- 55 in the psi GC loop of transfer RNAs (By similarity)	K03177	no difference
103.981	140.162	0.741867	-0.430767	122.072	6.93158	b3167	rbfA	30S ribosome binding factor	Associates with free 30S ribosomal subunits (but not with 30S subunits that are part of 70S ribosomes or polysomes). Essential for efficient processing of 16S rRNA. May interact with the 5'-terminal helix region of 16S rRNA (By similarity)	K02834	no difference
1955.89	898.871	2.17594	1.12164	1427.38	10.4792	b3168	infB	translation initiation factor IF-2	One of the essential components for the initiation of protein synthesis. Protects formylmethionyl-tRNA from spontaneous hydrolysis and promotes its binding to the 30S ribosomal subunits. Also involved in the hydrolysis of GTP during the formation of the 70S ribosomal complex (By similarity)	K02519	no difference
1588.32	1912.15	0.830647	-0.267693	1750.24	10.7733	b3169	nusA	transcription termination/antitermination protein NusA	Transcription elongation factor NusA	K02600	no difference
599.372	287.465	2.08502	1.06006	443.418	8.79252	b3170	rimP	ribosome maturation factor RimP	Required for maturation of 30S ribosomal subunits (By similarity)	K09748	no difference
26.8987	82.7941	0.324886	-1.62199	54.8464	5.77733	b3171	metY	tRNA-Met	-	-	no difference
25.918	37.5985	0.689336	-0.536722	31.7583	4.98906	b3172	argG	argininosuccinate synthetase	Citrulline--aspartate ligase	K01940	no difference
50.1414	11.5316	4.34816	2.12041	30.8365	4.94657	b3173	yhbX	putative hydrolase, inner membrane	sulfuric ester hydrolase activity	-	UP
0	3.23283	0	#NUM!	1.61642	0.692799	b3174	leuU	tRNA-Leu	-	-	no difference
491.931	117.964	4.17016	2.0601	304.948	8.25242	b3175	secG	Sec translocon subunit SecG	Preprotein translocase, subunit SecG	K03075	UP
99.9151	103.141	0.96872	-0.0458485	101.528	6.66574	b3176	glmM	phosphoglucosamine mutase	Catalyzes the conversion of glucosamine-6-phosphate to glucosamine-1-phosphate (By similarity)	K03431	no difference
428.7	615.849	0.696112	-0.522609	522.274	9.02866	b3177	folP	dihydropteroate synthase	dihydropteroate synthase	K00796	no difference
1064.74	267.497	3.9804	1.99291	666.12	9.37964	b3178	ftsH	ATP-dependent zinc metalloprotease FtsH	Acts as a processive, ATP-dependent zinc metallopeptidase for both cytoplasmic and membrane proteins. Plays a role in the quality control of integral membrane proteins (By similarity)	K03798	no difference
1989.9	791.536	2.51398	1.32997	1390.72	10.4416	b3179	rlmE	23S rRNA 2'-O-ribose U2552 methyltransferase	Specifically methylates the uridine in position 2552 of 23S rRNA at the 2'-O position of the ribose in the fully assembled 50S ribosomal subunit (By similarity)	K02427	no difference
221.594	310.594	0.713452	-0.487111	266.094	8.05579	b3180	yhbY	ribosome assembly factor YhbY	Rna-binding protein	K07574	no difference
43.0266	3.73436	11.5218	3.5263	23.3805	4.54723	b3181	greA	transcription elongation factor GreA	Necessary for efficient RNA polymerase transcription elongation past template-encoded arresting sites. The arresting sites in DNA have the property of trapping a certain fraction of elongating RNA polymerases that pass through, resulting in locked ternary complexes. Cleavage of the nascent transcript by cleavage factors such as GreA or GreB allows the resumption of elongation from the new 3'terminus. GreA releases sequences of 2 to 3 nucleotides (By similarity)	K03624	UP
48.4514	46.1569	1.04971	0.0699909	47.3042	5.5639	b3182	dacB	peptidoglycan DD-endopeptidase DacB	D-alanyl-D-alanine carboxypeptidase	K07259	no difference
171.757	36.3659	4.72302	2.23971	104.062	6.70129	b3183	obgE	GTPase ObgE	An essential GTPase which binds GTP, GDP and possibly (p)ppGpp with moderate affinity, with high nucleotide exchange rates and a fairly low GTP hydrolysis rate (By similarity). It may play a role in control of the cell cycle, stress response, ribosome biogenesis and in those bacteria that undergo differentiation, in morphogenesis control	K03979	UP
217.528	28.1451	7.72883	2.95025	122.837	6.9406	b3184	yhbE	inner membrane protein YhbE	membrane	-	UP
162.018	6.54085	24.7701	4.63053	84.2793	6.39711	b3185	rpmA	50S ribosomal subunit protein L27	50S ribosomal protein l27	K02899	UP
5894.95	2086.29	2.82557	1.49854	3990.62	11.9624	b3186	rplU	50S ribosomal subunit protein L21	This protein binds to 23S rRNA in the presence of protein L20 (By similarity)	K02888	no difference
2836.95	1829.61	1.55057	0.632803	2333.28	11.1881	b3187	ispB	all-trans-octaprenyl-diphosphate synthase	synthase	K02523	no difference
0	20.1618	0	#NUM!	10.0809	3.33355	b3188	sfsB	putative transcriptional regulator SfsB	Transcriptional regulator	K07724	no difference
144.954	65.3289	2.21883	1.1498	105.141	6.71619	b3189	murA	UDP-N-acetylglucosamine 1-carboxyvinyltransferase	Cell wall formation. Adds enolpyruvyl to UDP-N- acetylglucosamine (By similarity)	K00790	no difference
125.527	101.841	1.23258	0.301687	113.684	6.82888	b3190	ibaG	acid stress protein IbaG	BolA family	-	no difference
64.6849	8.92878	7.24454	2.85689	36.8069	5.2019	b3191	mlaB	intermembrane phospholipid transport system protein MlaB	Anti-sigma B factor antagonist	K07122	UP
165.199	98.6167	1.67516	0.744297	131.908	7.04338	b3192	mlaC	intermembrane phospholipid transport system - periplasmic binding protein	Toluene tolerance family protein	K07323	no difference
469.363	253.233	1.85348	0.890238	361.298	8.49704	b3193	mlaD	intermembrane phospholipid transport system, substrate binding protein MlaD	Mammalian cell entry related domain protein	K02067	no difference
445.838	98.3021	4.53539	2.18123	272.07	8.08783	b3194	mlaE	intermembrane phospholipid transport system, integral membrane subunit MlaE	ABC transporter (permease)	K02066	UP
288.713	31.2507	9.23859	3.20767	159.982	7.32176	b3195	mlaF	intermembrane phospholipid transport system, ATP binding subunit MlaF	lipid transport	K02065	UP
56.6028	149.16	0.379477	-1.39792	102.881	6.68484	b3196	yrbG	putative transport protein YrbG	exchanger	K07301	no difference
139.644	216.285	0.645648	-0.63118	177.965	7.47545	b3197	kdsD	D-arabinose 5-phosphate isomerase KdsD	Arabinose 5-phosphate isomerase	K06041	no difference
2635.74	857.328	3.07436	1.62029	1746.53	10.7703	b3198	kdsC	3-deoxy-D-manno-octulosonate 8-phosphate phosphatase KdsC	3-deoxy-d-manno-octulosonate 8-phosphate phosphatase	K03270	no difference
125.2	119.794	1.04513	0.0636769	122.497	6.93661	b3199	lptC	lipopolysaccharide transport system protein LptC	Required for the translocation of lipopolysaccharide (LPS) from the inner membrane to the outer membrane (By similarity)	K11719	no difference
20.9212	38.9794	0.536724	-0.897746	29.9503	4.9045	b3200	lptA	lipopolysaccharide transport system protein LptA	lipopolysaccharide transport periplasmic protein lptA	K09774	no difference
32.9379	48.4257	0.680174	-0.556024	40.6818	5.34631	b3201	lptB	lipopolysaccharide transport system ATP binding protein	(ABC) transporter	K06861	no difference
357.674	992.439	0.360399	-1.47233	675.057	9.39886	b3202	rpoN	RNA polymerase, sigma 54 (sigma N) factor	Sigma factors are initiation factors that promote the attachment of RNA polymerase to specific initiation sites and are then released (By similarity)	K03092	no difference
1053.25	1884.16	0.559004	-0.83907	1468.71	10.5203	b3203	hpf	ribosome hibernation-promoting factor	sigma 54 modulation protein ribosomal protein S30ea	K05808	no difference
127.058	149.584	0.849408	-0.235471	138.321	7.11188	b3204	ptsN	phosphotransferase system enzyme IIA(Ntr)	PTS System	K02806	no difference
143.806	396.391	0.362788	-1.4628	270.098	8.07734	b3205	rapZ	RNase adaptor protein	Displays ATPase and GTPase activities (By similarity)	K06958	no difference
0	18.8878	0	#NUM!	9.4439	3.23938	b3206	npr	phosphorelay protein Npr	phosphocarrier protein (HPr)	K08485	no difference
276.933	263.78	1.04986	0.0702038	270.357	8.07872	b3207	yrbL	protein kinase-like domain-containing protein YrbL	-	-	no difference
396.47	199.85	1.98383	0.98829	298.16	8.21994	b3208	mtgA	peptidoglycan glycosyltransferase MtgA	penicillin-binding protein	K03814	no difference
93.8575	289.141	0.324608	-1.62323	191.499	7.58119	b3209	elbB	low activity glyoxalase ElbB	Isoprenoid biosynthesis protein with amidotransferase-like domain	-	no difference
54.3844	182.65	0.297751	-1.74782	118.517	6.88895	b3210	arcB	sensory histidine kinase ArcB	Histidine kinase	K07648	no difference
17.4118	80.143	0.21726	-2.20251	48.7774	5.60814	b3211	yhcC	radical SAM family oxidoreductase YhcC	radical SAM protein	K07139	DOWN
42.7991	38.7534	1.1044	0.143257	40.7763	5.34966	b3212	gltB	glutamate synthase subunit GltB	glutamate synthase	K00265	no difference
53.3424	62.1711	0.857994	-0.220961	57.7568	5.85192	b3213	gltD	glutamate synthase subunit GltD	metal cluster binding	K00266	no difference
12.3066	10.0493	1.22463	0.292342	11.1779	3.48258	b3214	gltF	periplasmic protein GltF	-	-	no difference
7.25268	1.8056	4.01678	2.00604	4.52914	2.17924	b3215	yhcA	putative fimbrial chaperone YhcA	-	-	no difference
10.5923	17.9869	0.588893	-0.763923	14.2896	3.83689	b3216	yhcD	putative fimbrial usher protein YhcD	-	-	no difference
0	0	#DIV/0!	#DIV/0!	0	-Inf	b3218	insH-10	IS5 transposase and trans-activator	Transposase	K07481	no difference
94.5393	14.9062	6.34228	2.665	54.7228	5.77407	b3219	yhcF	DUF1120 domain-containing protein YhcF	-	-	UP
47.7404	15.1267	3.15604	1.65811	31.4335	4.97423	b3220	yhcG	DUF1016 domain-containing protein YhcG	Conserved protein	-	no difference
0	7.05662	0	#NUM!	3.52831	1.81898	b3221	yhcH	DUF386 domain-containing protein YhcH	YhcH YjgK YiaL family protein	-	no difference
6.66326	14.2341	0.468121	-1.09505	10.4487	3.38525	b3222	nanK	N-acetylmannosamine kinase	ROK family	K00885	no difference
0	31.3866	0	#NUM!	15.6933	3.97208	b3223	nanE	putative N-acetylmannosamine-6-phosphate epimerase	Converts N-acetylmannosamine-6-phosphate (ManNAc-6-P) to N-acetylglucosamine-6-phosphate (GlcNAc-6-P) (By similarity)	K01788	no difference
34.8546	31.7538	1.09765	0.134423	33.3042	5.05763	b3224	nanT	N-acetylneuraminate:H(+) symporter	-	K03290	no difference
35.3835	109.692	0.322571	-1.63231	72.5378	6.18066	b3225	nanA	N-acetylneuraminate lyase	Catalyzes the condensation of (S)-aspartate-beta- semialdehyde (S)-ASA and pyruvate to 4-hydroxy- tetrahydrodipicolinate (HTPA) (By similarity)	K01639	no difference
14.7399	29.4751	0.500081	-0.999767	22.1075	4.46647	b3226	nanR	DNA-binding transcriptional dual regulator NanR	GntR family transcriptional regulator	K22104	no difference
27.115	7.81268	3.47064	1.7952	17.4638	4.1263	b3227	dcuD	putative transporter DcuD	C4-dicarboxylate transporter	K03326	no difference
283.949	195.223	1.45448	0.540507	239.586	7.9044	b3228	sspB	ClpXP protease specificity-enhancing factor	stringent starvation protein b	K03600	no difference
346.82	155.08	2.2364	1.16118	250.95	7.97126	b3229	sspA	stringent starvation protein A	glutathione Stransferase	K03599	no difference
318.13	435.125	0.731124	-0.451812	376.627	8.55699	b3230	rpsI	30S ribosomal subunit protein S9	30S ribosomal protein S9	K02996	no difference
1028.36	498.7	2.06207	1.0441	763.529	9.57654	b3231	rplM	50S ribosomal subunit protein L13	This protein is one of the early assembly proteins of the 50S ribosomal subunit, although it is not seen to bind rRNA by itself. It is important during the early stages of 50S assembly (By similarity)	K02871	no difference
33.3849	34.9908	0.954104	-0.067782	34.1879	5.09541	b3232	zapE	cell division factor ZapE with ATPase activity	AFG1 family ATPase	K06916	no difference
419.053	398.975	1.05032	0.0708334	409.014	8.67601	b3233	yhcB	conserved protein YhcB	Cytochrome d ubiquinol oxidase subunit III	K09908	no difference
233.987	555.249	0.42141	-1.24671	394.618	8.62431	b3234	degQ	periplasmic serine endoprotease	Serine protease	K04772	no difference
28.561	54.1621	0.527324	-0.923238	41.3615	5.37022	b3235	degS	serine endoprotease	Serine protease	K04691	no difference
131.944	812.12	0.162469	-2.62177	472.032	8.88274	b3236	mdh	malate dehydrogenase	Catalyzes the reversible oxidation of malate to oxaloacetate (By similarity)	K00024	DOWN
135.921	596.351	0.227921	-2.13339	366.136	8.51624	b3237	argR	DNA-binding transcriptional dual regulator ArgR	Regulates arginine biosynthesis genes (By similarity)	K03402	DOWN
322.377	25.9239	12.4355	3.63639	174.15	7.44419	b3238	yhcN	DUF1471 domain-containing stress-induced protein YhcN	-	-	UP
0	96.8429	0	#NUM!	48.4215	5.59757	b3239	yhcO	putative barnase inhibitor	(Barnase) inhibitor	K03623	DOWN
25.9283	7.71741	3.35971	1.74834	16.8228	4.07235	b3240	aaeB	aromatic carboxylic acid efflux pump subunit AaeB	Fusaric acid resistance protein	K03468	no difference
63.369	39.39	1.60876	0.685949	51.3795	5.68312	b3241	aaeA	aromatic carboxylic acid efflux pump membrane fusion protein	secretion protein HlyD family	K15548	no difference
0	20.2211	0	#NUM!	10.1105	3.33779	b3242	aaeX	DUF1656 domain-containing protein AaeX	-	K21695	no difference
27.7375	37.6017	0.737665	-0.438961	32.6696	5.02988	b3243	aaeR	LysR-type transcriptional regulator AaeR	-	K21698	no difference
43.4918	78.3213	0.555299	-0.848662	60.9066	5.92853	b3244	tldD	metalloprotease TldD	peptidase U62 modulator of DNA gyrase	K03568	no difference
51.1075	37.756	1.35363	0.43683	44.4317	5.47352	b3247	rng	RNase G	ribonuclease	K08301	no difference
111.263	62.1858	1.7892	0.839314	86.7243	6.43836	b3248	yhdE	nucleoside triphosphate pyrophosphatase YhdE	Maf-like protein	K06287	no difference
56.6028	28.5666	1.98143	0.986542	42.5847	5.41226	b3249	mreD	cell shape determining protein MreD	Rod shape-determining protein MreD	K03571	no difference
34.2812	37.8745	0.905126	-0.14381	36.0779	5.17304	b3250	mreC	cell shape determining protein MreC	regulation of cell shape	K03570	no difference
137.611	68.6977	2.00314	1.00226	103.154	6.68866	b3251	mreB	dynamic cytoskeletal protein MreB	Rod shape-determining protein, MreB	K03569	no difference
80.0309	28.9806	2.76153	1.46547	54.5057	5.76834	b3252	csrD	regulator of CsrB and CsrC decay	-	K18765	no difference
102.932	83.0789	1.23897	0.309142	93.0056	6.53925	b3253	yhdH	acrylyl-CoA reductase	alcohol dehydrogenase	K19745	no difference
1243.68	232.689	5.34482	2.41814	738.184	9.52784	b3255	accB	biotin carboxyl carrier protein	Acetyl-CoA carboxylase, biotin carboxyl carrier protein	K02160	UP
596.115	225.214	2.64689	1.4043	410.664	8.68182	b3256	accC	biotin carboxylase	acetyl-CoA carboxylase biotin carboxylase	K01961	no difference
34.8687	9.25948	3.76573	1.91293	22.0641	4.46363	b3257	yhdT	DUF997 domain-containing protein YhdT	Membrane	-	no difference
78.4545	47.1989	1.66221	0.733102	62.8267	5.97331	b3258	panF	pantothenate:Na(+) symporter	Sodium pantothenate symporter	K14392	no difference
252.549	204.086	1.23746	0.307382	228.318	7.8349	b3259	prmA	methyltransferase for 50S ribosomal subunit protein L11	Methylates ribosomal protein L11 (By similarity)	K02687	no difference
185.367	55.5137	3.33912	1.73947	120.44	6.91218	b3260	dusB	tRNA-dihydrouridine synthase B	Catalyzes the synthesis of dihydrouridine a modified base found in the D-loop of most tRNAs (By similarity)	K05540	no difference
190.827	21.1495	9.02276	3.17357	105.988	6.72776	b3261	fis	DNA-binding transcriptional dual regulator Fis	Activates ribosomal RNA transcription. Plays a direct role in upstream activation of rRNA promoters (By similarity)	K03557	UP
0	5.1908	0	#NUM!	2.5954	1.37596	b3262	yhdJ	DNA adenine methyltransferase	DNA methylase n-4 n-6 domain protein	K07319	no difference
27.1976	66.1474	0.411166	-1.28221	46.6725	5.5445	b3263	yhdU	DUF2556 domain-containing protein YhdU	-	-	no difference
7.66795	3.95937	1.93666	0.953571	5.81366	2.53945	b3264	envR	DNA-binding transcriptional repressor EnvR	-	K18140	no difference
2.7642	2.02401	1.3657	0.449645	2.39411	1.25949	b3265	acrE	multidrug efflux pump membrane fusion lipoprotein AcrE	-	K18141	no difference
20.7393	5.64627	3.6731	1.877	13.1928	3.72168	b3266	acrF	multidrug efflux pump RND permease AcrF	acriflavin resistance protein	K18142	no difference
0	8.44614	0	#NUM!	4.22307	2.07829	b3267	yhdV	lipoprotein YhdV	-	-	no difference
16.567	6.90054	2.40083	1.26353	11.7338	3.5526	b3269	yhdX	putative ABC transporter membrane subunit YhdX	amino acid ABC transporter	K09970	no difference
2.72885	6.96348	0.391881	-1.35151	4.84616	2.27684	b3270	yhdY	putative ABC transporter membrane subunit YhdY	amino acid AbC transporter	K09971	no difference
250.062	82.8824	3.01707	1.59315	166.472	7.37914	b3271	yhdZ	putative ABC transporter ATP-binding subunit YhdZ	ABC transporter, (ATP-binding protein)	K09972	no difference
94.1454	6.25015	15.0629	3.91293	50.1978	5.64955	b3272	rrfF	5S ribosomal RNA	-	-	UP
478.16	18.5037	25.8413	4.6916	248.332	7.95612	b3273	thrV	tRNA-Thr	-	-	UP
0	0	#DIV/0!	#DIV/0!	0	-Inf	b3274	rrfD	5S ribosomal RNA	-	-	no difference
707.582	5.55282	127.428	6.99353	356.567	8.47803	b3275	rrlD	23S ribosomal RNA	-	-	UP
0	0	#DIV/0!	#DIV/0!	0	-Inf	b3276	alaU	tRNA-Ala	-	-	no difference
0	0	#DIV/0!	#DIV/0!	0	-Inf	b3277	ileU	tRNA-Ile	-	-	no difference
1280.79	507.186	2.52529	1.33645	893.989	9.80411	b3278	rrsD	16S ribosomal RNA	-	-	no difference
613.048	956.103	0.641194	-0.641167	784.576	9.61577	b3279	yrdA	protein YrdA	Transferase	-	no difference
0	16.7155	0	#NUM!	8.35775	3.06312	b3280	yrdB	conserved protein YrdB	-	-	no difference
24.1398	44.5294	0.54211	-0.883343	34.3346	5.10159	b3281	aroE	shikimate dehydrogenase	shikimate dehydrogenase	K00014	no difference
185.005	72.4821	2.55242	1.35187	128.743	7.00835	b3282	tsaC	threonylcarbamoyl-AMP synthase	sua5 ycio yrdc ywlc family protein	K07566	no difference
530.196	913.177	0.580606	-0.784368	721.687	9.49523	b3283	yrdD	putative DNA topoisomerase	DNA topoisomerase type I activity	K07479	no difference
80.6393	470.343	0.171448	-2.54416	275.491	8.10586	b3284	smg	DUF494 domain-containing protein Smg	Protein smg homolog	K03747	DOWN
366.613	132.908	2.75841	1.46384	249.76	7.9644	b3287	def	peptide deformylase	Removes the formyl group from the N-terminal Met of newly synthesized proteins. Requires at least a dipeptide for an efficient rate of reaction. N-terminal L-methionine is a prerequisite for activity but the enzyme has broad specificity at other positions (By similarity)	K01462	no difference
55.2161	163.77	0.337157	-1.56851	109.493	6.77469	b3288	fmt	10-formyltetrahydrofolate:L-methionyl-tRNA(fMet) N-formyltransferase	Modifies the free amino group of the aminoacyl moiety of methionyl-tRNA(fMet). The formyl group appears to play a dual role in the initiator identity of N-formylmethionyl-tRNA by (I) promoting its recognition by IF2 and (II) impairing its binding to EFTu-GTP (By similarity)	K00604	no difference
25.8352	37.0648	0.697029	-0.52071	31.45	4.97499	b3289	rsmB	16S rRNA m(5)C967 methyltransferase	nOP2 Sun	K03500	no difference
34.4584	25.2593	1.36419	0.448043	29.8589	4.90009	b3290	trkA	NAD-binding component of Trk potassium transporters	Potassium uptake protein	K03499	no difference
945.577	286.731	3.29778	1.7215	616.154	9.26715	b3291	mscL	large conductance mechanosensitive channel	Channel that opens in response to stretch forces in the membrane lipid bilayer. May participate in the regulation of osmotic pressure changes within the cell (By similarity)	K03282	no difference
159.561	80.1075	1.99184	0.994099	119.834	6.9049	b3292	zntR	DNA-binding transcriptional activator ZntR	Transcriptional regulator	K13638	no difference
32.1472	15.7524	2.04078	1.02912	23.9498	4.58194	b3293	yhdN	conserved protein YhdN	-	-	no difference
1103.76	217.534	5.07394	2.34311	660.646	9.36773	b3294	rplQ	50S ribosomal subunit protein L17	50S ribosomal protein l17	K02879	UP
8002.93	14095.7	0.567757	-0.816654	11049.3	13.4317	b3295	rpoA	RNA polymerase subunit alpha	DNA-dependent RNA polymerase catalyzes the transcription of DNA into RNA using the four ribonucleoside triphosphates as substrates (By similarity)	K03040	no difference
1643.38	814.633	2.01732	1.01244	1229	10.2633	b3296	rpsD	30S ribosomal subunit protein S4	One of the primary rRNA binding proteins, it binds directly to 16S rRNA where it nucleates assembly of the body of the 30S subunit (By similarity)	K02986	no difference
877.725	382.22	2.29638	1.19936	629.973	9.29915	b3297	rpsK	30S ribosomal subunit protein S11	Located on the platform of the 30S subunit, it bridges several disparate RNA helices of the 16S rRNA. Forms part of the Shine-Dalgarno cleft in the 70S ribosome (By similarity)	K02948	no difference
2397.67	681.476	3.51836	1.8149	1539.58	10.5883	b3298	rpsM	30S ribosomal subunit protein S13	Located at the top of the head of the 30S subunit, it contacts several helices of the 16S rRNA. In the 70S ribosome it contacts the 23S rRNA (bridge B1a) and protein L5 of the 50S subunit (bridge B1b), connecting the 2 subunits	K02952	no difference
3015.87	846.174	3.56413	1.83355	1931.02	10.9151	b3299	rpmJ	50S ribosomal subunit protein L36	50S ribosomal protein L36	K02919	no difference
1552.27	773.878	2.00583	1.0042	1163.07	10.1837	b3300	secY	Sec translocon subunit SecY	The central subunit of the protein translocation channel SecYEG. Consists of two halves formed by TMs 1-5 and 6-10. These two domains form a lateral gate at the front which open onto the bilayer between TMs 2 and 7, and are clamped together by SecE at the back. The channel is closed by both a pore ring composed of hydrophobic SecY resides and a short helix (helix 2A) on the extracellular side of the membrane which forms a plug. The plug probably moves laterally to allow the channel to open. The ring and the pore may move independently (By similarity)	K03076	no difference
2505.35	197.634	12.6767	3.66411	1351.49	10.4003	b3301	rplO	50S ribosomal subunit protein L15	Binds to the 23S rRNA (By similarity)	K02876	UP
1007.36	148.441	6.78624	2.76261	577.898	9.17467	b3302	rpmD	50S ribosomal subunit protein L30	ribosomal large subunit biogenesis	K02907	UP
1321.02	290.929	4.5407	2.18292	805.977	9.65459	b3303	rpsE	30S ribosomal subunit protein S5	Located at the back of the 30S subunit body where it stabilizes the conformation of the head with respect to the body (By similarity)	K02988	UP
1269.1	350.114	3.62482	1.85791	809.608	9.66108	b3304	rplR	50S ribosomal subunit protein L18	This is one of the proteins that binds and probably mediates the attachment of the 5S RNA into the large ribosomal subunit, where it forms part of the central protuberance (By similarity)	K02881	no difference
1264.44	635.9	1.98843	0.991627	950.17	9.89204	b3305	rplF	50S ribosomal subunit protein L6	This protein binds to the 23S rRNA, and is important in its secondary structure. It is located near the subunit interface in the base of the L7 L12 stalk, and near the tRNA binding site of the peptidyltransferase center (By similarity)	K02933	no difference
7979.12	1931.34	4.13139	2.04663	4955.23	12.2747	b3306	rpsH	30S ribosomal subunit protein S8	One of the primary rRNA binding proteins, it binds directly to 16S rRNA central domain where it helps coordinate assembly of the platform of the 30S subunit (By similarity)	K02994	UP
903.919	1074.78	0.841027	-0.249776	989.349	9.95034	b3307	rpsN	30S ribosomal subunit protein S14	Binds 16S rRNA, required for the assembly of 30S particles and may also be responsible for determining the conformation of the 16S rRNA at the A site (By similarity)	K02954	no difference
1366.5	578.833	2.36079	1.23927	972.668	9.9258	b3308	rplE	50S ribosomal subunit protein L5	This is 1 of the proteins that binds and probably mediates the attachment of the 5S RNA into the large ribosomal subunit, where it forms part of the central protuberance. In the 70S ribosome it contacts protein S13 of the 30S subunit (bridge B1b), connecting the 2 subunits	K02931	no difference
3445.42	331.853	10.3824	3.37606	1888.64	10.8831	b3309	rplX	50S ribosomal subunit protein L24	One of the proteins that surrounds the polypeptide exit tunnel on the outside of the subunit (By similarity)	K02895	UP
8402.22	2663.12	3.15503	1.65766	5532.67	12.4338	b3310	rplN	50S ribosomal subunit protein L14	Binds to 23S rRNA. Forms part of two intersubunit bridges in the 70S ribosome (By similarity)	K02874	no difference
259.915	98.8994	2.62808	1.39401	179.407	7.48709	b3311	rpsQ	30S ribosomal subunit protein S17	One of the primary rRNA binding proteins, it binds specifically to the 5'-end of 16S ribosomal	K02961	no difference
11375.9	2277.89	4.99406	2.32021	6826.89	12.737	b3312	rpmC	50S ribosomal subunit protein L29	50s ribosomal protein l29	K02904	UP
8134.07	5221.61	1.55777	0.639483	6677.84	12.7052	b3313	rplP	50S ribosomal subunit protein L16	Binds 23S rRNA and is also seen to make contacts with the A and possibly P site tRNAs (By similarity)	K02878	no difference
751.554	3856.26	0.194892	-2.35925	2303.91	11.1699	b3314	rpsC	30S ribosomal subunit protein S3	Binds the lower part of the 30S subunit head. Binds mRNA in the 70S ribosome, positioning it for translation (By similarity)	K02982	DOWN
23632.5	4946.62	4.7775	2.25625	14289.5	13.8027	b3315	rplV	50S ribosomal subunit protein L22	The globular domain of the protein is located near the polypeptide exit tunnel on the outside of the subunit, while an extended beta-hairpin is found that lines the wall of the exit tunnel in the center of the 70S ribosome (By similarity)	K02890	UP
4286.15	10053.3	0.426341	-1.22992	7169.74	12.8077	b3316	rpsS	30S ribosomal subunit protein S19	Protein S19 forms a complex with S13 that binds strongly to the 16S ribosomal RNA (By similarity)	K02965	no difference
1798.38	5542.56	0.324468	-1.62385	3670.47	11.8417	b3317	rplB	50S ribosomal subunit protein L2	One of the primary rRNA binding proteins. Required for association of the 30S and 50S subunits to form the 70S ribosome, for tRNA binding and peptide bond formation. It has been suggested to have peptidyltransferase activity	K02886	no difference
1337.3	1284.06	1.04146	0.058605	1310.68	10.3561	b3318	rplW	50S ribosomal subunit protein L23	One of the early assembly proteins it binds 23S rRNA. One of the proteins that surrounds the polypeptide exit tunnel on the outside of the ribosome. Forms the main docking site for trigger factor binding to the ribosome (By similarity)	K02892	no difference
1975.81	1211.51	1.63087	0.705642	1593.66	10.6381	b3319	rplD	50S ribosomal subunit protein L4	One of the primary rRNA binding proteins, this protein initially binds near the 5'-end of the 23S rRNA. It is important during the early stages of 50S assembly. It makes multiple contacts with different domains of the 23S rRNA in the assembled 50S subunit and ribosome (By similarity)	K02926	no difference
867.632	789.751	1.09862	0.135686	828.691	9.69469	b3320	rplC	50S ribosomal subunit protein L3	One of the primary rRNA binding proteins, it binds directly near the 3'-end of the 23S rRNA, where it nucleates assembly of the 50S subunit (By similarity)	K02906	no difference
4957.72	1171.9	4.23049	2.08082	3064.81	11.5816	b3321	rpsJ	30S ribosomal subunit protein S10	tRNA binding	K02946	UP
36.3132	5.35727	6.77831	2.76093	20.8352	4.38095	b3322	gspB	putative general secretion pathway protein B	-	K02451	UP
5.63592	4.52817	1.24464	0.315723	5.08204	2.34541	b3323	gspA	Type II secretion system protein GspA	-	K02450	no difference
1.84599	3.79145	0.486882	-1.03836	2.81872	1.49504	b3324	gspC	Type II secretion system protein GspC	protein secretion by the type II secretion system	K02452	no difference
44.8311	17.8576	2.51049	1.32797	31.3444	4.97013	b3325	gspD	Type II secretion system protein GspD	general secretion pathway protein D	K02453	no difference
52.9806	13.9806	3.78958	1.92204	33.4806	5.06525	b3326	gspE	Type II secretion system protein GspE	type ii secretion system protein e	K02454	no difference
4.71907	8.92878	0.528523	-0.919961	6.82392	2.7706	b3327	gspF	Type II secretion system protein GspF	Type ii secretion system	K02455	no difference
0	10.7023	0	#NUM!	5.35115	2.41985	b3328	gspG	Type II secretion system protein GspG	General secretion pathway protein	K02456	no difference
33.2278	6.43397	5.16443	2.36861	19.8309	4.30968	b3329	gspH	Type II secretion system protein GspH	General secretion pathway protein	K02457	UP
0	3.4723	0	#NUM!	1.73615	0.795893	b3330	gspI	Type II secretion system protein GspI	General secretion pathway protein	K02458	no difference
34.584	33.9613	1.01834	0.0262161	34.2726	5.09899	b3331	gspJ	Type II secretion system protein GspJ	General secretion pathway protein J	K02459	no difference
147.341	39.8256	3.69966	1.88739	93.5835	6.54818	b3332	gspK	Type II secretion system protein GspK	type II secretion system protein k	K02460	no difference
49.1756	43.9765	1.11822	0.161209	46.5761	5.54152	b3333	gspL	Type II secretion system protein GspL	Involved in a type II secretion system (T2SS, formerly general secretion pathway, GSP) for the export of proteins (By similarity)	K02461	no difference
186.253	27.598	6.74878	2.75463	106.926	6.74046	b3334	gspM	Type II secretion system protein GspM	-	K02462	UP
173.294	17.9761	9.64026	3.26907	95.6351	6.57947	b3335	gspO	Type II secretion system prepilin peptidase	Cleaves type-4 fimbrial leader sequence and methylates the N-terminal (generally Phe) residue (By similarity)	K02464	UP
123.948	821.757	0.150833	-2.72897	472.852	8.88525	b3336	bfr	bacterioferritin	Iron-storage protein	K03594	DOWN
68.5572	17.7889	3.85393	1.94633	43.173	5.43206	b3337	bfd	bacterioferritin-associated ferredoxin	Bacterioferritin-associated ferredoxin	K02192	no difference
124.619	25.2651	4.93245	2.3023	74.9418	6.2277	b3338	chiA	endochitinase	-	K13381	UP
1960.45	1664.28	1.17796	0.236286	1812.36	10.8237	b3339	tufA	translation elongation factor Tu 1	This protein promotes the GTP-dependent binding of aminoacyl-tRNA to the A-site of ribosomes during protein biosynthesis (By similarity)	K02358	no difference
2816.53	2759.06	1.02083	0.0297395	2787.8	11.4449	b3340	fusA	elongation factor G	Catalyzes the GTP-dependent ribosomal translocation step during translation elongation. During this step, the ribosome changes from the pre-translocational (PRE) to the post- translocational (POST) state as the newly formed A-site-bound peptidyl-tRNA and P-site-bound deacylated tRNA move to the P and E sites, respectively. Catalyzes the coordinated movement of the two tRNA molecules, the mRNA and conformational changes in the ribosome (By similarity)	K02355	no difference
3456.53	1113.74	3.10353	1.63391	2285.14	11.1581	b3341	rpsG	30S ribosomal subunit protein S7	One of the primary rRNA binding proteins, it binds directly to 16S rRNA where it nucleates assembly of the head domain of the 30S subunit. Is located at the subunit interface close to the decoding center, probably blocks exit of the E-site tRNA (By similarity)	K02992	no difference
4074.11	2470.31	1.64923	0.721795	3272.21	11.676	b3342	rpsL	30S ribosomal subunit protein S12	Interacts with and stabilizes bases of the 16S rRNA that are involved in tRNA selection in the A site and with the mRNA backbone. Located at the interface of the 30S and 50S subunits, it traverses the body of the 30S subunit contacting proteins on the other side and probably holding the rRNA structure together. The combined cluster of proteins S8, S12 and S17 appears to hold together the shoulder and platform of the 30S subunit (By similarity)	K02950	no difference
6243.02	78.4523	79.5772	6.31428	3160.73	11.626	b3343	tusB	sulfurtransferase complex subunit TusB	Part of a sulfur-relay system required for 2-thiolation of 5-methylaminomethyl-2-thiouridine (mnm(5)s(2)U) at tRNA wobble positions (By similarity)	K07237	UP
1.04606	13.542	0.0772457	-3.6944	7.29402	2.86671	b3344	tusC	sulfurtransferase complex subunit TusC	tRNA processing	K07236	no difference
26.7597	22.2873	1.20067	0.263836	24.5235	4.61609	b3345	tusD	sulfurtransferase complex subunit TusD	Part of a sulfur-relay system required for 2-thiolation of 5-methylaminomethyl-2-thiouridine (mnm(5)s(2)U) at tRNA wobble positions. Accepts sulfur from TusA and transfers it in turn to TusE (By similarity)	K07235	no difference
68.4931	42.2728	1.62026	0.696229	55.3829	5.79137	b3346	yheO	putative DNA-binding transcriptional regulator YheO	YheO domain protein	-	no difference
91.0188	141.147	0.64485	-0.632964	116.083	6.85901	b3347	fkpA	peptidyl-prolyl cis-trans isomerase FkpA	Peptidyl-prolyl cis-trans isomerase	K03772	no difference
0	7.27757	0	#NUM!	3.63878	1.86346	b3348	slyX	protein SlyX	Protein slyX homolog	K03745	no difference
493.825	853.288	0.578732	-0.789032	673.556	9.39566	b3349	slyD	FKBP-type peptidyl-prolyl cis-trans isomerase SlyD	peptidylprolyl cistrans isomerase	K03775	no difference
49.1057	61.8266	0.794249	-0.332336	55.4662	5.79354	b3350	kefB	K(+) : H(+) antiporter KefB	PotAssium voltage-gated channel	K11747	no difference
179.47	54.731	3.27913	1.71331	117.1	6.8716	b3351	kefG	protein required for KefB activity	(NAD(P)H dehydrogenase) (Quinone)	K11748	no difference
126.904	91.3521	1.38918	0.474234	109.128	6.76988	b3352	yheS	ABC transporter ATP-binding protein YheS	(ABC) transporter	K06158	no difference
14.5405	11.4555	1.2693	0.344035	12.998	3.70022	b3353	yheT	putative hydrolase YheT	Alpha beta hydrolase	K07019	no difference
66.2027	228.601	0.289599	-1.78787	147.402	7.20361	b3354	yheU	UPF0270 family protein YheU	UPF0270 protein	K09898	no difference
54.323	159.271	0.341073	-1.55185	106.797	6.73873	b3355	prkB	putative phosphoribulokinase	phosphoribulokinase (EC 2.7.1.19)	K00855	no difference
213.861	152.318	1.40404	0.489585	183.09	7.51641	b3356	yhfA	OsmC family protein	osmC family	K07397	no difference
6323.66	7322.15	0.863634	-0.211508	6822.9	12.7362	b3357	crp	DNA-binding transcriptional dual regulator CRP	transcriptional regulator, crp fnr family	K10914	no difference
64.1961	181.798	0.353118	-1.50178	122.997	6.94248	b3358	yhfK	putative transporter YhfK	Fusaric acid resistance protein	-	no difference
33.3094	18.8119	1.77066	0.824288	26.0606	4.7038	b3359	argD	N-acetylornithine aminotransferase/N-succinyldiaminopimelate aminotransferase	Acetylornithine aminotransferase	K00821	no difference
0	4.15568	0	#NUM!	2.07784	1.05509	b3360	pabA	aminodeoxychorismate synthase subunit 2	anthranilate synthase	K01664	no difference
91.179	62.6569	1.45521	0.541227	76.9179	6.26525	b3361	fic	putative adenosine monophosphate--protein transferase Fic	cell filamentation protein	K04095	no difference
0	89.2878	0	#NUM!	44.6439	5.48039	b3362	yhfG	DUF2559 domain-containing protein YhfG	-	-	DOWN
322.69	197.321	1.63535	0.709603	260.006	8.0224	b3363	ppiA	peptidyl-prolyl cis-trans isomerase A	peptidyl-prolyl cis-trans isomerase activity	K03767	no difference
6.37194	5.07626	1.25524	0.327966	5.7241	2.51705	b3364	tsgA	putative transporter TsgA	major facilitator Superfamily	K06141	no difference
41.0036	43.5962	0.94053	-0.0884539	42.2999	5.40258	b3365	nirB	nitrite reductase catalytic subunit NirB	nitrite reductase	K00362	no difference
0	0	#DIV/0!	#DIV/0!	0	-Inf	b3366	nirD	nitrite reductase subunit NirD	nitrite reductase (nad(p)h) small subunit	K00363	no difference
111.295	30.4375	3.65649	1.87046	70.866	6.14702	b3367	nirC	nitrite transporter NirC	formate transmembrane transporter activity	K02598	no difference
48.5116	14.1925	3.41812	1.7732	31.352	4.97049	b3368	cysG	siroheme synthase	Multifunctional enzyme that catalyzes the SAM-dependent methylation of uroporphyrinogen III at position C-2 and C-7 to form precorrin-2 and then position C-12 or C-18 to form trimethylpyrrocorphin 2. It also catalyzes the conversion of precorrin-2 into siroheme. This reaction consists of the NAD- dependent oxidation of precorrin-2 into sirohydrochlorin and its subsequent ferrochelation into siroheme (By similarity)	K02302	no difference
0	3.34829	0	#NUM!	1.67415	0.743425	b3369	yhfL	DUF4223 domain-containing lipoprotein YhfL	-	-	no difference
5.4883	7.91779	0.693161	-0.528738	6.70304	2.74482	b3370	frlA	fructoselysine/psicoselysine transporter	amino acid	K19540	no difference
6.44201	9.16444	0.702936	-0.508535	7.80322	2.96407	b3371	frlB	fructoselysine 6-phosphate deglycase	carbohydrate binding	K10708	no difference
32.5796	28.9845	1.12404	0.168689	30.782	4.94402	b3374	frlD	fructoselysine 6-kinase	pfkb domain protein	K10710	no difference
86.943	80.3041	1.08267	0.114596	83.6236	6.38584	b3375	frlR	putative DNA-binding transcriptional regulator FrlR	GntR family transcriptional regulator	K10711	no difference
37.2767	5.8703	6.35005	2.66677	21.5735	4.43119	b3376	yhfS	putative aminotransferase YhfS	-	-	UP
1.15427	3.37652	0.341853	-1.54855	2.26539	1.17976	b3377	yhfT	uncharacterized protein YhfT	-	-	no difference
170.738	63.296	2.69746	1.4316	117.017	6.87058	b3378	yhfU	DUF2620 domain-containing protein YhfU	-	-	no difference
9.85367	13.1189	0.751105	-0.412914	11.4863	3.52184	b3379	php	putative hydrolase	phosphotriesterase-related protein	K07048	no difference
1.38111	3.9732	0.347606	-1.52448	2.67715	1.4207	b3380	yhfW	putative mutase YhfW	Phosphotransfer between the C1 and C5 carbon atoms of pentose (By similarity)	-	no difference
6.794	0.885974	7.66839	2.93892	3.83999	1.9411	b3381	yhfX	putative PLP-binding protein YhfX	Racemase	-	no difference
0	3.35752	0	#NUM!	1.67876	0.747394	b3382	yhfY	conserved protein YhfY	-	-	no difference
1.03913	8.17486	0.127113	-2.97581	4.607	2.20383	b3383	yhfZ	putative DNA-binding transcriptional regulator YhfZ	-	-	no difference
116.534	156.533	0.744468	-0.425718	136.534	7.09311	b3384	trpS	tryptophan--tRNA ligase	tryptophanyltRNA synthetase	K01867	no difference
84.5944	177.129	0.477587	-1.06616	130.862	7.0319	b3385	gph	phosphoglycolate phosphatase	had-superfamily hydrolase, subfamily ia, variant	K01091	no difference
63.319	217.787	0.290738	-1.78221	140.553	7.13497	b3386	rpe	ribulose-phosphate 3-epimerase	ribulose-phosphate 3-epimerase activity	K01783	no difference
40.4926	83.3353	0.4859	-1.04127	61.914	5.95219	b3387	dam	DNA adenine methyltransferase	site-specific DNA-methyltransferase (adenine-specific) activity	K06223	no difference
156.104	128.572	1.21414	0.27993	142.338	7.15318	b3388	damX	cell division protein DamX	DamX-related protein	K03112	no difference
78.6706	89.6199	0.877826	-0.187993	84.1452	6.39481	b3389	aroB	3-dehydroquinate synthase	3-dehydroquinate synthase	K01735	no difference
67.4528	29.4547	2.29005	1.19538	48.4538	5.59854	b3390	aroK	shikimate kinase 1	Catalyzes the specific phosphorylation of the 3-hydroxyl group of shikimic acid using ATP as a cosubstrate (By similarity)	K00891	no difference
13.8293	7.03709	1.9652	0.974674	10.4332	3.38311	b3391	hofQ	DNA utilization protein HofQ	Type II and III secretion system protein	K02507	no difference
0	6.25015	0	#NUM!	3.12507	1.64389	b3392	hofP	DNA utilization protein HofP	-	K12291	no difference
0	4.46439	0	#NUM!	2.23219	1.15846	b3393	hofO	DNA utilization protein HofO	-	K12290	no difference
5.92767	5.90292	1.00419	0.00603827	5.91529	2.56445	b3394	hofN	DNA utilization protein HofN	Fimbrial assembly family protein	K12289	no difference
13.7597	10.457	1.31584	0.395985	12.1083	3.59793	b3395	hofM	DNA utilization protein HofM	-	K12288	no difference
45.4317	28.4598	1.59634	0.674772	36.9458	5.20734	b3396	mrcA	peptidoglycan glycosyltransferase/peptidoglycan DD-transpeptidase MrcA	penicillin-binding protein 1A	K05366	no difference
19.8024	42.2804	0.468359	-1.09431	31.0414	4.95612	b3397	nudE	ADP-sugar diphosphatase NudE	Nudix hydrolase	K08312	no difference
54.0366	40.3802	1.3382	0.420291	47.2084	5.56097	b3398	igaA	inner membrane protein - inhibits the Rcs signaling pathway	-	-	no difference
670.417	466.238	1.43793	0.52399	568.328	9.15058	b3399	yrfG	purine nucleotidase	Hydrolase	K20881	no difference
4517.57	743.487	6.07619	2.60317	2630.53	11.3611	b3400	hslR	heat shock protein Hsp15	heat shock protein	K04762	UP
954.949	136.202	7.01127	2.80968	545.576	9.09164	b3401	hslO	molecular chaperone Hsp33	Redox regulated molecular chaperone. Protects both thermally unfolding and oxidatively damaged proteins from irreversible aggregation. Plays an important role in the bacterial defense system toward oxidative stress (By similarity)	K04083	UP
93.9817	58.3709	1.61008	0.687129	76.1763	6.25127	b3402	yhgE	putative transport protein YhgE	-	-	no difference
2096.03	4768.65	0.439543	-1.18593	3432.34	11.745	b3403	pck	phosphoenolpyruvate carboxykinase (ATP)	Phosphoenolpyruvate Carboxylase	K01610	no difference
382.287	491.835	0.777267	-0.363517	437.061	8.77169	b3404	envZ	sensory histidine kinase EnvZ	-	K07638	no difference
196.921	193.103	1.01977	0.0282414	195.012	7.60742	b3405	ompR	DNA-binding transcriptional dual regulator OmpR	-	K07659	no difference
37.895	37.5402	1.00945	0.0135719	37.7176	5.23717	b3406	greB	transcription elongation factor GreB	Necessary for efficient RNA polymerase transcription elongation past template-encoded arresting sites. The arresting sites in DNA have the property of trapping a certain fraction of elongating RNA polymerases that pass through, resulting in locked ternary complexes. Cleavage of the nascent transcript by cleavage factors such as GreA or GreB allows the resumption of elongation from the new 3'terminus. GreA releases sequences of 2 to 3 nucleotides (By similarity)	K04760	no difference
183.588	64.5202	2.84543	1.50864	124.054	6.95482	b3407	yhgF	putative RNA-binding protein YhgF	domain protein	K06959	no difference
0	60.0343	0	#NUM!	30.0171	4.90771	b3408	feoA	ferrous iron transport protein A	ferrous iron transport protein	K04758	DOWN
101.849	253.155	0.402318	-1.31359	177.502	7.47169	b3409	feoB	Fe(2(+)) transporter FeoB	Ferrous iron transport protein b	K04759	no difference
78.6531	324.375	0.242476	-2.04409	201.514	7.65474	b3410	feoC	ferrous iron transport protein FeoC	-	K07490	DOWN
35.5589	13.1189	2.71051	1.43856	24.3389	4.60519	b3411	rpnA	recombination-promoting nuclease RpnA	transposase	-	no difference
64.7173	27.3596	2.36544	1.24211	46.0385	5.52477	b3412	bioH	pimeloyl-acyl carrier protein methyl ester esterase	Alpha beta hydrolase	K02170	no difference
402.183	221.496	1.81575	0.860567	311.839	8.28466	b3413	yhgH	DNA utilization protein YhgH	Competence protein	-	no difference
2084.6	219.894	9.48001	3.24489	1152.25	10.1702	b3414	nfuA	iron-sulfur cluster carrier protein NfuA	Iron--sulfur cluster	K07400	UP
53.6136	36.1626	1.48257	0.5681	44.8881	5.48826	b3415	gntT	high-affinity gluconate transporter	Gluconate	K06155	no difference
94.913	290.07	0.327208	-1.61172	192.491	7.58865	b3416	malQ	4-alpha-glucanotransferase	4-alpha-glucanotransferase	K00705	no difference
252.313	799.792	0.315473	-1.66441	526.052	9.03906	b3417	malP	maltodextrin phosphorylase	Phosphorylase is an important allosteric enzyme in carbohydrate metabolism. Enzymes from different sources differ in their regulatory mechanisms and in their natural substrates. However, all known phosphorylases share catalytic and structural properties (By similarity)	K00688	no difference
97.207	1179.97	0.0823806	-3.60155	638.591	9.31875	b3418	malT	DNA-binding transcriptional activator MalT	positive regulation of carbohydrate metabolic process	K03556	DOWN
37.4433	13.2949	2.81636	1.49383	25.3691	4.665	b3421	rtcB	RNA-splicing ligase	Catalytic subunit of the tRNA-splicing ligase complex that acts by directly joining spliced tRNA halves to mature-sized tRNAs by incorporating the precursor-derived splice junction phosphate into the mature tRNA as a canonical 3',5'- phosphodiester. May act as a RNA ligase with broad substrate specificity, and may function toward other RNAs (By similarity)	K14415	no difference
53.9319	8.6775	6.21515	2.63579	31.3047	4.96831	b3422	rtcR	DNA-binding transcriptional activator RtcR	Transcriptional regulator	K14414	UP
66.8421	20.0817	3.32851	1.73488	43.4619	5.44168	b3424	glpG	rhomboid protease	rhomboid family	K02441	no difference
41.4585	14.6219	2.83537	1.50354	28.0402	4.80943	b3425	glpE	thiosulfate sulfurtransferase GlpE	Rhodanese domain protein	K02439	no difference
273.184	20.6056	13.2578	3.72877	146.895	7.19864	b3426	glpD	aerobic glycerol 3-phosphate dehydrogenase	glycerol-3-phosphate dehydrogenase	K00111	UP
230.356	113.699	2.02601	1.01864	172.028	7.4265	b3427	yzgL	putative uncharacterized protein YzgL	-	-	no difference
119.758	175.058	0.684109	-0.547703	147.408	7.20367	b3428	glgP	glycogen phosphorylase	Phosphorylase is an important allosteric enzyme in carbohydrate metabolism. Enzymes from different sources differ in their regulatory mechanisms and in their natural substrates. However, all known phosphorylases share catalytic and structural properties (By similarity)	K00688	no difference
41.0983	97.871	0.419924	-1.2518	69.4847	6.11862	b3429	glgA	glycogen synthase	starch synthase activity	K00703	no difference
106.931	731.064	0.146267	-2.77332	418.998	8.7108	b3430	glgC	glucose-1-phosphate adenylyltransferase	Catalyzes the synthesis of ADP-glucose, a sugar donor used in elongation reactions on alpha-glucans (By similarity)	K00975	DOWN
24.8956	49.7257	0.500658	-0.998101	37.3106	5.22152	b3431	glgX	limit dextrin alpha-1,6-glucohydrolase	Glycogen debranching enzyme	K02438	no difference
51.9156	82.6494	0.628142	-0.670837	67.2825	6.07216	b3432	glgB	1,4-alpha-glucan branching enzyme	Catalyzes the formation of the alpha-1,6-glucosidic linkages in glycogen by scission of a 1,4-alpha-linked oligosaccharide from growing alpha-1,4-glucan chains and the subsequent attachment of the oligosaccharide to the alpha-1,6 position (By similarity)	K00700	no difference
123.651	84.7506	1.459	0.544979	104.201	6.70322	b3433	asd	aspartate-semialdehyde dehydrogenase	Catalyzes the NADPH-dependent formation of L-aspartate- semialdehyde (L-ASA) by the reductive dephosphorylation of L- aspartyl-4-phosphate (By similarity)	K00133	no difference
54.5219	26.2001	2.08098	1.05726	40.361	5.33489	b3434	yhgN	putative inner membrane protein	multiple antibiotic resistance (MarC)-related protein	-	no difference
0	9.94341	0	#NUM!	4.97171	2.31374	b3437	gntK	D-gluconate kinase, thermostable	carbohydrate kinase, thermoresistant glucokinase family	K00851	no difference
151.616	517.708	0.29286	-1.77172	334.662	8.38656	b3438	gntR	DNA-binding transcriptional repressor GntR	-	K06145	no difference
20.5605	10.9108	1.88441	0.914116	15.7357	3.97597	b3439	yhhW	quercetin 2,3-dioxygenase	pirin domain protein	K06911	no difference
52.2425	184.795	0.282706	-1.82263	118.519	6.88897	b3440	yhhX	putative oxidoreductase YhhX	oxidoreductase	-	no difference
15.4021	44.0961	0.349285	-1.51752	29.7491	4.89477	b3441	yhhY	N-acetyltransferase YhhY	acetyltransferase	K03825	no difference
0	1.90844	0	#NUM!	0.954221	-0.0676051	b3442	yhhZ	putative endonuclease YhhZ	type VI secretion system effector, hcp1 family	K06887	no difference
0	0	#DIV/0!	#DIV/0!	0	-Inf	b3444	insA-6	IS1 protein InsA	Insertion element	-	no difference
0	0	#DIV/0!	#DIV/0!	0	-Inf	b3445	insB-6	IS1 protein InsB	IS1 Transposase	K07480	no difference
26.4268	1.64478	16.0671	4.00604	14.0358	3.81104	b3446	yrhB	putative heat shock chaperone	-	-	no difference
44.9392	160.61	0.279802	-1.83752	102.775	6.68334	b3447	ggt	glutathione hydrolase proenzyme	gamma-glutamyltransferase activity	K00681	no difference
64.8984	427.731	0.151727	-2.72045	246.315	7.94436	b3448	yhhA	DUF2756 domain-containing protein YhhA	-	-	DOWN
45.3011	70.0621	0.646585	-0.629087	57.6816	5.85004	b3449	ugpQ	glycerophosphodiester phosphodiesterase	glycerophosphoryl diester phosphodiesterase	K01126	no difference
4.74683	7.87833	0.602517	-0.730927	6.31258	2.65823	b3450	ugpC	sn-glycerol 3-phosphate ABC transporter ATP binding subunit	(ABC) transporter	K05816	no difference
0	4.54355	0	#NUM!	2.27177	1.18382	b3451	ugpE	sn-glycerol 3-phosphate ABC transporter membrane subunit UgpE	Binding-protein-dependent transport systems inner membrane component	K05815	no difference
9.11769	3.06173	2.97796	1.57432	6.08971	2.60637	b3452	ugpA	sn-glycerol 3-phosphate ABC transporter membrane subunit UgpA	binding-protein-dependent transport systems inner membrane Component	K05814	no difference
45.0354	40.0778	1.1237	0.168255	42.5566	5.41131	b3453	ugpB	sn-glycerol 3-phosphate ABC transporter periplasmic binding protein	transporter activity	K05813	no difference
52.4788	7.0905	7.40128	2.88778	29.7847	4.8965	b3454	livF	branched chain amino acid/phenylalanine ABC transporter ATP binding subunit LivF	amino acid transport	K01996	UP
93.4099	48.0968	1.94212	0.957634	70.7534	6.14473	b3455	livG	branched chain amino acid/phenylalanine ABC transporter ATP binding subunit LivG	(ABC) transporter	K01995	no difference
4.41997	3.66793	1.20503	0.269073	4.04395	2.01576	b3456	livM	branched chain amino acid/phenylalanine ABC transporter membrane subunit LivM	(ABC) transporter	K01998	no difference
33.5145	0.707945	47.3406	5.56501	17.1112	4.09687	b3457	livH	branched chain amino acid/phenylalanine ABC transporter membrane subunit LivH	(ABC) transporter	K01997	UP
129.598	29.2237	4.43471	2.14884	79.411	6.31127	b3458	livK	L-leucine/L-phenylalanine ABC transporter periplasmic binding protein	(ABC) transporter	K01999	UP
28.4398	19.2876	1.47451	0.560239	23.8637	4.57674	b3459	panZ	PanD maturation factor	-	-	no difference
178.058	28.7031	6.20342	2.63306	103.38	6.69182	b3460	livJ	branched chain amino acid/phenylalanine ABC transporter periplasmic binding protein	(ABC) transporter	K01999	UP
5406.7	412.071	13.1208	3.71378	2909.38	11.5065	b3461	rpoH	RNA polymerase, sigma 32 (sigma H) factor	Sigma factors are initiation factors that promote the attachment of RNA polymerase to specific initiation sites and are then released (By similarity)	K03089	UP
108.103	113.671	0.951013	-0.0724637	110.887	6.79295	b3462	ftsX	cell division protein FtsX	Part of the ABC transporter FtsEX involved in	K09811	no difference
129.749	90.2487	1.43768	0.523744	109.999	6.78134	b3463	ftsE	cell division protein FtsE	Cell division ATP-binding protein ftsE	K09812	no difference
400.023	132.721	3.01401	1.59168	266.372	8.0573	b3464	ftsY	signal recognition particle receptor	Involved in targeting and insertion of nascent membrane proteins into the cytoplasmic membrane. Acts as a receptor for the complex formed by the signal recognition particle (SRP) and the ribosome-nascent chain (RNC)	K03110	no difference
223.93	149.815	1.49471	0.579868	186.873	7.54591	b3465	rsmD	16S rRNA m(2)G966 methyltransferase	Methyltransferase	K08316	no difference
32.0792	1.73615	18.4772	4.20767	16.9077	4.07961	b3466	yhhL	DUF1145 domain-containing protein YhhL	Membrane	K08993	UP
118.205	78.1268	1.51299	0.597399	98.1658	6.61715	b3467	yhhM	DUF2500 domain-containing protein YhhM	-	-	no difference
30.0304	151.319	0.198457	-2.3331	90.6749	6.50263	b3468	yhhN	conserved inner membrane enzyme YhhN	Yhhn family	-	DOWN
296.179	56.959	5.19986	2.37847	176.569	7.46409	b3469	zntA	Zn(2(+))/Cd(2(+))/Pb(2(+)) exporting P-type ATPase	p-type ATPase	K01534	UP
25.2585	183.312	0.13779	-2.85946	104.285	6.70439	b3470	tusA	sulfur transfer protein TusA	sulfurtransferase activity	K04085	DOWN
72.9415	9.00922	8.09632	3.01727	40.9753	5.35668	b3471	yhhQ	putative queuosine precursor transporter	Membrane	K09125	UP
654.294	146.677	4.46078	2.1573	400.485	8.64561	b3472	dcrB	periplasmic bacteriophage sensitivity protein DcrB	-	-	UP
238.223	108.608	2.19343	1.13319	173.416	7.43809	b3473	yhhS	putative transporter YhhS	-	-	no difference
24.3881	30.1793	0.808109	-0.307378	27.2837	4.76997	b3474	yhhT	putative transporter YhhT	Membrane	-	no difference
64.0445	78.6051	0.814762	-0.295549	71.3248	6.15633	b3475	acpT	holo-[acyl carrier protein] synthase 2	4'-phosphopantetheinyl transferase	K06133	no difference
8.48803	708.886	0.0119738	-6.38398	358.687	8.48658	b3476	nikA	Ni(2(+)) ABC transporter periplasmic binding protein	Extracellular solute-binding protein, family 5	K15584	DOWN
13.7482	48.6122	0.282814	-1.82208	31.1802	4.96256	b3477	nikB	Ni(2(+)) ABC transporter membrane subunit NikB	Binding-protein-dependent transport systems inner membrane component	K15585	no difference
23.9314	129.275	0.185121	-2.43346	76.603	6.25933	b3478	nikC	Ni(2(+)) ABC transporter membrane subunit NikC	Binding-protein-dependent transport systems inner membrane component	K15586	DOWN
11.5682	65.1976	0.177433	-2.49466	38.3829	5.26239	b3479	nikD	Ni(2(+)) ABC transporter ATP binding subunit NikD	(ABC) transporter	K15587	DOWN
47.3644	373.382	0.126852	-2.97878	210.373	7.71681	b3480	nikE	Ni(2(+)) ABC transporter ATP binding subunit NikE	(ABC) transporter	K10824	DOWN
789.697	827.445	0.954381	-0.0673632	808.571	9.65923	b3481	nikR	DNA-binding transcriptional repressor NikR	Transcriptional regulator	K07722	no difference
7.46762	20.5166	0.36398	-1.45807	13.9921	3.80654	b3482	rhsB	rhs element protein RhsB	YD repeat protein	-	no difference
9.80681	0	#DIV/0!	#DIV/0!	4.90341	2.29378	b3483	yhhH	PF15631 family protein YhhH	-	-	no difference
0	6.67892	0	#NUM!	3.33946	1.73961	b3484	yhhI	putative transposase	Transposase	-	no difference
54.0604	49.9178	1.08299	0.115016	51.9891	5.70014	b3485	yhhJ	ABC transporter family protein YhhJ	(ABC) transporter	K01992	no difference
92.2873	216.596	0.42608	-1.23081	154.442	7.27092	b3486	rbbA	ribosome-associated ATPase	(ABC) transporter	K13926	no difference
26.6216	31.8652	0.835445	-0.259383	29.2434	4.87004	b3487	yhiI	putative membrane fusion protein YhiI	-	K01993	no difference
0	0.750942	0	#NUM!	0.375471	-1.41323	b3488	yhiJ	DUF4049 domain-containing protein YhiJ	-	-	no difference
3.75509	4.5407	0.826983	-0.27407	4.1479	2.05238	b3491	yhiM	inner membrane protein with a role in acid resistance	-	-	no difference
131.005	47.6944	2.74677	1.45773	89.3498	6.48139	b3492	yhiN	putative oxidoreductase YhiN	hi0933 family	-	no difference
646.088	312.57	2.06702	1.04755	479.329	8.90487	b3493	pitA	metal phosphate:H(+) symporter PitA	inorganic phosphate transmembrane transporter activity	K16322	no difference
76.7733	18.1366	4.23306	2.0817	47.455	5.56849	b3494	uspB	putative universal stress (ethanol tolerance) protein B	-	K06144	UP
806.404	2604.16	0.30966	-1.69124	1705.28	10.7358	b3495	uspA	universal stress global stress response regulator	Universal stress protein	K06149	no difference
39.9638	187.122	0.213571	-2.22721	113.543	6.82709	b3496	dtpB	dipeptide/tripeptide:H(+) symporter DtpB	transporter	K03305	DOWN
68.2648	42.0827	1.62216	0.697916	55.1737	5.78591	b3497	rsmJ	16S rRNA m(2)G1516 methyltransferase	-	K15984	no difference
218.152	160.2	1.36175	0.445458	189.176	7.56359	b3498	prlC	oligopeptidase A	oligopeptidase a	K01414	no difference
127.091	188.616	0.673805	-0.569597	157.854	7.30244	b3499	rlmJ	23S rRNA m(6)A2030 methyltransferase	protein involved in catabolism of external DNA	K07115	no difference
28.6681	62.9865	0.455146	-1.1356	45.8273	5.51814	b3500	gor	glutathione reductase (NADPH)	dihydrolipoyl dehydrogenase	K00383	no difference
3.72326	1.85386	2.00839	1.00604	2.78856	1.47952	b3501	arsR	DNA-binding transcriptional repressor ArsR	Transcriptional regulator, arsr family	K03892	no difference
76.9219	26.8175	2.86835	1.52022	51.8697	5.69682	b3502	arsB	arsenite/antimonite:H(+) antiporter	arsenical pump membrane protein	K03893	no difference
65.8576	26.189	2.5147	1.33039	46.0233	5.52429	b3503	arsC	arsenate reductase	arsenate reductase (glutaredoxin) activity	K00537	no difference
0	0	#DIV/0!	#DIV/0!	0	-Inf	b3505	insH-11	IS5 transposase and trans-activator	Transposase	K07481	no difference
8.30206	85.3194	0.0973056	-3.36133	46.8108	5.54877	b3506	slp	starvation lipoprotein	outer membrane lipoprotein	K07285	DOWN
0	29.4852	0	#NUM!	14.7426	3.88192	b3507	dctR	putative DNA-binding transcriptional regulator DctR	Transcriptional regulator, luxr family	K21901	no difference
8.13602	12.2977	0.661587	-0.595998	10.2169	3.35288	b3508	yhiD	inner membrane protein YhiD	mgtC SapB transporter	K07507	no difference
0	58.7743	0	#NUM!	29.3872	4.87711	b3509	hdeB	periplasmic acid stress chaperone	-	K19778	DOWN
57.1092	2913.92	0.0195988	-5.67309	1485.51	10.5367	b3510	hdeA	HdeA monomer, chaperone active form	-	K19777	DOWN
21.3593	62.9923	0.339079	-1.56031	42.1758	5.39834	b3511	hdeD	acid-resistance membrane protein	response to pH	K21908	no difference
0	51.4927	0	#NUM!	25.7463	4.6863	b3512	gadE	DNA-binding transcriptional activator GadE	-	K21907	DOWN
21.3006	13.2775	1.60426	0.681909	17.2891	4.11179	b3513	mdtE	multidrug efflux pump membrane fusion protein MdtE	-	K18898	no difference
18.0793	12.404	1.45754	0.543539	15.2416	3.92994	b3514	mdtF	multidrug efflux pump RND permease MdtF	acriflavin resistance protein	K18899	no difference
25.8286	156.511	0.165028	-2.59922	91.1697	6.51048	b3515	gadW	DNA-binding transcriptional dual regulator GadW	-	K21906	DOWN
7.07517	91.7067	0.07715	-3.69619	49.3909	5.62617	b3516	gadX	DNA-binding transcriptional dual regulator GadX	-	K21905	DOWN
0	19.8747	0	#NUM!	9.93733	3.31286	b3517	gadA	glutamate decarboxylase A	decarboxylase	K01580	no difference
17.3745	44.4619	0.390772	-1.3556	30.9182	4.95038	b3518	ccp	cytochrome c peroxidase	cytochrome C peroxidase	K00428	no difference
14.1503	22.1596	0.638565	-0.647096	18.155	4.18229	b3519	treF	cytoplasmic trehalase	trehalase	K01194	no difference
20.2967	10.4169	1.94844	0.962317	15.3568	3.94081	b3520	yhjB	putative DNA-binding transcriptional regulator YhjB	-	-	no difference
103.978	121.149	0.858271	-0.220495	112.564	6.8146	b3521	yhjC	putative DNA-binding transcriptional regulator YhjC	-	-	no difference
70.5626	211.913	0.332979	-1.5865	141.238	7.14198	b3522	yhjD	putative transporter YhjD	ribonuclease BN	K07058	no difference
42.981	16.7237	2.57006	1.3618	29.8524	4.89977	b3523	yhjE	putative transporter YhjE	-	-	no difference
47.7807	15.3752	3.10765	1.63583	31.578	4.98085	b3524	yhjG	AsmA family protein YhjG	asmA family	K07290	no difference
9.0713	11.4749	0.790536	-0.339097	10.2731	3.3608	b3525	pdeH	c-di-GMP phosphodiesterase PdeH	-	K21086	no difference
66.2055	114.821	0.576596	-0.794367	90.5133	6.50006	b3526	kdgK	2-dehydro-3-deoxygluconokinase	pfkb domain protein	K00874	no difference
105.151	56.0509	1.87599	0.907654	80.601	6.33273	b3527	yhjJ	peptidase M16 family protein	peptidase'	-	no difference
162.103	450.768	0.359614	-1.47548	306.435	8.25944	b3528	dctA	C4 dicarboxylate/orotate:H(+) symporter	sodium dicarboxylate symporter	K11103	no difference
55.9476	33.1833	1.68602	0.753621	44.5655	5.47785	b3529	pdeK	putative c-di-GMP phosphodiesterase PdeK	-	-	no difference
41.4088	32.4651	1.27549	0.351046	36.937	5.20699	b3530	bcsC	cellulose biosynthesis protein BcsC	repeat-containing protein	K20543	no difference
21.2614	41.0748	0.517626	-0.950018	31.1681	4.962	b3531	bcsZ	endo-1,4-D-glucanase	endo-1,4-d-glucanase (EC 3.2.1.4)	K20542	no difference
150.955	34.8966	4.32576	2.11295	92.9256	6.538	b3532	bcsB	cellulose synthase periplasmic subunit	-	K20541	UP
24.7316	9.73677	2.54002	1.34484	17.2342	4.1072	b3533	bcsA	cellulose synthase catalytic subunit	Glycosyl transferase, family 2	K00694	no difference
107.595	17.8576	6.02517	2.591	62.7262	5.971	b3535	yhjR	PF10945 family protein YhjR	-	-	UP
65.9976	157.804	0.418224	-1.25765	111.901	6.80608	b3536	bcsE	c-di-GMP-binding protein BcsE	-	-	no difference
62.7636	164.555	0.381415	-1.39057	113.659	6.82857	b3537	bcsF	putative cellulose biosynthesis protein BcsF	-	-	no difference
15.0184	66.7426	0.22502	-2.15187	40.8805	5.35334	b3538	bcsG	cellulose phosphoethanolamine transferase	-	-	DOWN
28.7173	61.1748	0.469431	-1.09102	44.946	5.49012	b3539	yhjV	putative transporter YhjV	amino acid transport	-	no difference
28.4778	131.533	0.216507	-2.20751	80.0054	6.32202	b3540	dppF	dipeptide ABC transporter ATP binding subunit DppF	(ABC) transporter	K12372	DOWN
7.6541	36.3004	0.210854	-2.24568	21.9772	4.45794	b3541	dppD	dipeptide ABC transporter ATP binding subunit DppD	(ABC) transporter	K12371	DOWN
7.71513	17.3384	0.444972	-1.16821	12.5268	3.64694	b3542	dppC	dipeptide ABC transporter membrane subunit DppC	Binding-protein-dependent transport systems inner membrane component	K12370	no difference
6.27636	24.4491	0.256711	-1.96178	15.3627	3.94136	b3543	dppB	dipeptide ABC transporter membrane subunit DppB	Binding-protein-dependent transport systems inner membrane component	K12369	no difference
215.808	3946.57	0.0546825	-4.19278	2081.19	11.0232	b3544	dppA	dipeptide ABC transporter periplasmic binding protein	Extracellular solute-binding protein, family 5	K12368	DOWN
0	0	#DIV/0!	#DIV/0!	0	-Inf	b3545	proK	tRNA-Pro	-	-	no difference
61.8733	39.4513	1.56835	0.649246	50.6623	5.66284	b3546	eptB	Kdo2-lipid A phosphoethanolamine 7''-transferase	sulfuric ester hydrolase activity	K12975	no difference
87.3707	6.59134	13.2554	3.7285	46.981	5.55401	b3547	yhjX	putative pyruvate transporter	-	K08177	UP
56.8374	88.3873	0.64305	-0.636997	72.6123	6.18214	b3548	yhjY	conserved protein YhjY	Autotransporter beta-domain	-	no difference
17.694	12.3008	1.43844	0.524505	14.9974	3.90664	b3549	tag	3-methyl-adenine DNA glycosylase I, constitutive	DNA-3-methyladenine glycosylase activity	K01246	no difference
11.101	18.7079	0.593387	-0.752954	14.9045	3.89767	b3550	yiaC	putative acyltransferase with acyl-CoA N-acyltransferase domain	acetyltransferase	K03826	no difference
53.3249	30.9294	1.72408	0.78583	42.1271	5.39668	b3551	bisC	biotin sulfoxide reductase	molybdopterin oxidoreductase	K08351	no difference
931.754	262.932	3.5437	1.82526	597.343	9.22242	b3552	yiaD	PF13488 family lipoprotein YiaD	Ompa motb domain protein	-	no difference
303.003	221.063	1.37067	0.454877	262.033	8.03361	b3553	ghrB	glyoxylate reductase	Dehydrogenase	K00090	no difference
165.781	158.232	1.04771	0.0672384	162.006	7.3399	b3554	yiaF	DUF3053 domain-containing protein YiaF	-	-	no difference
21.9996	90.5305	0.243008	-2.04093	56.265	5.81417	b3555	yiaG	putative DNA-binding transcriptional regulator YiaG	Transcriptional regulator	K07726	DOWN
745.207	17.1659	43.4121	5.44002	381.187	8.57435	b3556	cspA	cold shock protein CspA	Cold shock protein	K03704	UP
18.7569	1.61642	11.604	3.53655	10.1867	3.34861	b3557	insJ	insertion element IS150 protein InsA	-	K07483	no difference
7.29295	2.20076	3.31384	1.7285	4.74685	2.24697	b3558	insK	IS150 conserved protein InsB	Retrotransposon protein	K07497	no difference
110.337	114.45	0.964058	-0.0528078	112.393	6.81241	b3559	glyS	glycine--tRNA ligase subunit beta	Glycyl-tRNA synthetase beta subunit	K01879	no difference
337.354	1806.37	0.186758	-2.42076	1071.86	10.0659	b3560	glyQ	glycine--tRNA ligase subunit alpha	glycyl-tRNA synthetase, alpha subunit	K01878	DOWN
192.072	51.1119	3.75787	1.90991	121.592	6.9259	b3561	wecH	O-acetyltransferase WecH	Membrane	-	no difference
11.607	2.99665	3.87332	1.95357	7.30181	2.86825	b3562	yiaA	conserved inner membrane protein YiaA	YiaAB two helix domain-containing protein	-	no difference
0.550558	1.64478	0.334731	-1.57892	1.09767	0.13444	b3563	yiaB	conserved inner membrane protein YiaB	YiaAB two helix domain-containing protein	-	no difference
29.8936	10.8894	2.74519	1.45691	20.3915	4.3499	b3564	xylB	xylulokinase	Carbohydrate kinase	K00854	no difference
31.1683	38.5497	0.808524	-0.306638	34.859	5.12346	b3565	xylA	xylose isomerase	Xylose isomerase	K01805	no difference
22.3749	103.571	0.216034	-2.21067	62.973	5.97666	b3566	xylF	xylose ABC transporter periplasmic binding protein	(ABC) transporter	K10543	DOWN
58.6119	14.7134	3.98358	1.99407	36.6626	5.19624	b3567	xylG	xylose ABC transporter ATP binding subunit	(ABC) transporter	K10545	no difference
7.32773	11.7389	0.624229	-0.679853	9.53329	3.25297	b3568	xylH	xylose ABC transporter membrane subunit	(ABC) transporter	K10544	no difference
68.992	128.661	0.536232	-0.89907	98.8264	6.62682	b3569	xylR	DNA-binding transcriptional dual regulator XylR	-	K02529	no difference
261.781	657.288	0.398275	-1.32816	459.535	8.84403	b3570	bax	putative glycoside hydrolase Bax	BAX protein	K03796	no difference
39.3084	409.814	0.0959176	-3.38206	224.561	7.81096	b3571	malS	alpha-amylase	alpha amylase, catalytic	K01176	DOWN
45.4961	98.6865	0.461016	-1.11711	72.0913	6.17175	b3572	avtA	valine--pyruvate aminotransferase	Valine--pyruvate aminotransferase	K00835	no difference
32.9708	72.9843	0.451751	-1.1464	52.9775	5.72731	b3573	ysaA	putative electron transport protein YsaA	4Fe-4S Ferredoxin iron-sulfur binding domain protein	-	no difference
80.0624	57.0906	1.40238	0.487873	68.5765	6.09964	b3574	yiaJ	DNA-binding transcriptional repressor YiaJ	Iclr family transcriptional regulator	K21602	no difference
6.97373	21.1154	0.330268	-1.59829	14.0445	3.81194	b3575	yiaK	2,3-diketo-L-gulonate reductase	malate L-lactate dehydrogenase	K08092	no difference
0	26.8436	0	#NUM!	13.4218	3.7465	b3576	yiaL	DUF386 domain-containing protein YiaL	YhcH YjgK YiaL family protein	-	no difference
8.342	0.791158	10.544	3.39836	4.56658	2.19111	b3577	yiaM	2,3-diketo-L-gulonate:Na(+) symporter - membrane subunit	Tripartite ATP-independent periplasmic transporter dctq component	K21394	no difference
8.10328	8.06944	1.00419	0.00603827	8.08636	3.01549	b3578	yiaN	2,3-diketo-L-gulonate:Na(+) symporter - membrane subunit	trap dicarboxylate transporter dctm subunit	K21393	no difference
0.572312	12.4433	0.0459936	-4.44242	6.50781	2.70217	b3579	yiaO	2,3-diketo-L-gulonate:Na(+) symporter - periplasmic binding protein	Trap dicarboxylate transporter, dctp subunit	K21395	no difference
8.3014	16.7213	0.496456	-1.01026	12.5114	3.64517	b3580	lyxK	L-xylulose kinase	Carbohydrate kinase	K00880	no difference
38.6238	17.2515	2.23886	1.16276	27.9376	4.80414	b3581	sgbH	3-keto-L-gulonate-6-phosphate decarboxylase SgbH	synthase	K03078	no difference
0	5.00883	0	#NUM!	2.50441	1.32447	b3582	sgbU	putative L-xylulose 5-phosphate 3-epimerase	L-xylulose 5-phosphate 3-epimerase	K03079	no difference
16.5025	1.88582	8.75083	3.12942	9.19416	3.20072	b3583	sgbE	L-ribulose-5-phosphate 4-epimerase SgbE	Class II aldolase adducin	K03077	no difference
27.4432	7.97083	3.44295	1.78365	17.707	4.14625	b3584	yiaT	outer membrane protein YiaT	MltA-interacting MipA family protein	K07274	no difference
66.626	68.2708	0.975907	-0.0351844	67.4484	6.07571	b3585	yiaU	putative LysR-type DNA-binding transcriptional regulator YiaU	-	-	no difference
10.7642	11.3789	0.94598	-0.0801184	11.0715	3.46879	b3586	yiaV	putative membrane fusion protein	secretion protein HlyD family	-	no difference
0	2.31487	0	#NUM!	1.15743	0.21093	b3587	yiaW	DUF3302 domain-containing protein YiaW	-	-	no difference
4.03742	195.241	0.0206792	-5.59568	99.6392	6.63864	b3588	aldB	aldehyde dehydrogenase B	Dehydrogenase	K00138	DOWN
6.53787	3.09252	2.11409	1.08004	4.8152	2.26759	b3589	yiaY	L-threonine dehydrogenase	alcohol dehydrogenase	K13954	no difference
50.9253	70.276	0.724646	-0.464651	60.6006	5.92126	b3590	selB	selenocysteyl-tRNA-specific translation elongation factor	Selenocysteine-specific translation elongation factor	K03833	no difference
86.841	209.259	0.414994	-1.26884	148.05	7.20994	b3591	selA	selenocysteine synthase	Converts seryl-tRNA(Sec) to selenocysteinyl-tRNA(Sec) required for selenoprotein biosynthesis (By similarity)	K01042	no difference
0	34.9454	0	#NUM!	17.4727	4.12703	b3592	yibF	glutathione transferase-like protein YibF	glutathione Stransferase	-	DOWN
5.64781	8.75383	0.645182	-0.632222	7.20082	2.84816	b3593	rhsA	rhs element protein RhsA	YD repeat protein	-	no difference
24.7927	2.89153	8.57427	3.10001	13.8421	3.79099	b3594	yibA	putative lyase containing HEAT-repeat	-	-	no difference
0	3.0439	0	#NUM!	1.52195	0.605922	b3596	yibG	tetratricopeptide-like domain-containing protein YibG	-	-	no difference
52.6618	13.6877	3.84739	1.94388	33.1747	5.05201	b3597	yibH	inner membrane protein YibH	secretion protein HlyD family	-	no difference
0	20.4034	0	#NUM!	10.2017	3.35074	b3598	yibI	DUF3302 domain-containing protein YibI	-	-	no difference
19.9702	19.1521	1.04272	0.0603494	19.5612	4.28992	b3599	mtlA	mannitol-specific PTS enzyme IICBA component	pts system	K02800	no difference
72.2683	110.479	0.654135	-0.612339	91.3737	6.51371	b3600	mtlD	mannitol-1-phosphate 5-dehydrogenase	Mannitol dehydrogenase	K00009	no difference
865.881	125.8	6.88299	2.78304	495.841	8.95373	b3601	mtlR	transcriptional repressor MtlR	Mannitol repressor protein	K02562	UP
61.7262	222.371	0.277582	-1.84901	142.049	7.15024	b3602	yibL	DUF2810 domain-containing protein YibL	-	K14762	no difference
66.1747	16.4746	4.01678	2.00604	41.3246	5.36893	b3603	lldP	lactate/glycolate:H(+) symporter LldP	L-Lactate permease	K00427	UP
132.312	49.9529	2.64874	1.40531	91.1327	6.5099	b3604	lldR	DNA-binding transcriptional dual regulator LldR	GntR family transcriptional regulator	K14348	no difference
32.5675	25.8192	1.26137	0.334987	29.1934	4.86757	b3605	lldD	L-lactate dehydrogenase	Catalyzes the 1,3-allylic rearrangement of the homoallylic substrate isopentenyl (IPP) to its allylic isomer, dimethylallyl diphosphate (DMAPP) (By similarity)	K00101	no difference
400.416	216.382	1.85051	0.887921	308.399	8.26865	b3606	trmL	tRNA (cytidine/uridine-2'-O)-ribose methyltransferase	Methylates the ribose at the nucleotide 34 wobble position in the two leucyl isoacceptors tRNA(Leu)(CmAA) and tRNA(Leu)(cmnm5UmAA). Catalyzes the methyl transfer from S- adenosyl-L-methionine to the 2'-OH of the wobble nucleotide (By similarity)	K03216	no difference
220.818	72.4241	3.04895	1.60831	146.621	7.19595	b3607	cysE	serine acetyltransferase	serine acetyltransferase	K00640	no difference
53.5337	140.353	0.381423	-1.39054	96.9431	6.59907	b3608	gpsA	glycerol-3-phosphate dehydrogenase	glycerol-3-phosphate dehydrogenase	K00057	no difference
140.011	833.553	0.167969	-2.57373	486.782	8.92713	b3609	secB	SecB chaperone	One of the proteins required for the normal export of preproteins out of the cell cytoplasm. It is a molecular chaperone that binds to a subset of precursor proteins, maintaining them in a translocation-competent state. It also specifically binds to its receptor SecA (By similarity)	K03071	DOWN
168.864	620.178	0.272283	-1.87682	394.521	8.62396	b3610	grxC	glutaredoxin 3	Glutaredoxin	K03676	no difference
181.753	936.437	0.19409	-2.3652	559.095	9.12695	b3611	yibN	putative sulfurtransferase YibN	Rhodanese domain protein	-	DOWN
58.8637	94.9658	0.619841	-0.690029	76.9148	6.26519	b3612	gpmM	2,3-bisphosphoglycerate-independent phosphoglycerate mutase	Catalyzes the interconversion of 2-phosphoglycerate and 3-phosphoglycerate (By similarity)	K15633	no difference
35.566	39.2122	0.907014	-0.140803	37.3891	5.22455	b3613	envC	murein hydrolase activator EnvC	peptidase	K22719	no difference
24.1248	33.5945	0.718116	-0.477712	28.8596	4.85098	b3614	yibQ	divergent polysaccharide deacetylase domain-containing protein YibQ	polysaccharide de-acetylase	K09798	no difference
54.577	20.5621	2.65426	1.40831	37.5696	5.23149	b3615	waaH	UDP-glucuronate:LPS(HepIII) glycosyltransferase	Glycosyl transferase, family 2	K19354	no difference
83.3178	85.3456	0.97624	-0.034692	84.3317	6.398	b3616	tdh	threonine dehydrogenase	Dehydrogenase	K00060	no difference
156.516	422.002	0.370888	-1.43094	289.259	8.17622	b3617	kbl	2-amino-3-ketobutyrate CoA ligase	8-Amino-7-oxononanoate synthase	K00639	no difference
190.046	61.9551	3.06749	1.61706	126.001	6.97729	b3618	htrL	protein HtrL	-	-	no difference
160.441	334.513	0.479624	-1.06002	247.477	7.95115	b3619	rfaD	ADP-L-glycero-D-mannoheptose 6-epimerase	Nad-dependent epimerase dehydratase	K03274	no difference
84.1644	153.836	0.547105	-0.870111	119	6.89482	b3620	waaF	ADP-heptose--LPS heptosyltransferase 2	heptosyltransferase	K02843	no difference
178.68	96.8773	1.8444	0.883149	137.779	7.10621	b3621	waaC	ADP-heptose:LPS heptosyltransferase 1	heptosyltransferase	K02841	no difference
50.9581	119.869	0.425115	-1.23407	85.4135	6.41639	b3622	waaL	O-antigen ligase	-	K02847	no difference
60.6598	169.348	0.358197	-1.48117	115.004	6.84554	b3623	waaU	putative ADP-heptose:LPS heptosyltransferase 4	heptosyltransferase	K03277	no difference
9.50294	48.1965	0.197171	-2.34248	28.8497	4.85049	b3624	waaZ	lipopolysaccharide core biosynthesis protein WaaZ	-	K12981	DOWN
73.5385	188.443	0.390242	-1.35756	130.991	7.03332	b3625	waaY	lipopolysaccharide core heptose (II) kinase	-	K02850	no difference
9.07202	13.5512	0.669463	-0.578924	11.3116	3.49973	b3626	waaJ	UDP-glucose:(glucosyl)LPS alpha-1,2-glucosyltransferase	glycosyl transferase, family 8	K03276	no difference
38.5812	97.7964	0.394505	-1.34189	68.1888	6.09146	b3627	waaO	UDP-D-glucose:(glucosyl)LPS alpha-1,3-glucosyltransferase	glycosyl transferase, family 8	K03275	no difference
48.2931	16.5802	2.91269	1.54235	32.4367	5.01955	b3628	waaB	UDP-D-galactose:(glucosyl)lipopolysaccharide-1, 6-D-galactosyltransferase	Glycosyl transferase (Group 1	K02840	no difference
51.4983	19.3314	2.66398	1.41358	35.4149	5.14628	b3629	waaS	lipopolysaccharide core biosynthesis protein	-	K12986	no difference
127.415	40.6494	3.13448	1.64823	84.0321	6.39287	b3630	waaP	lipopolysaccharide core heptose (I) kinase	-	K02848	no difference
71.6342	34.0841	2.10169	1.07155	52.8592	5.72408	b3631	waaG	lipopolysaccharide glucosyltransferase I	-	K02844	no difference
73.3152	44.838	1.63511	0.70939	59.0766	5.88451	b3632	waaQ	lipopolysaccharide core heptosyltransferase 3	heptosyltransferase	K02849	no difference
56.4283	55.3857	1.01882	0.026906	55.907	5.80496	b3633	waaA	KDO transferase	3-Deoxy-D-manno-octulosonic-acid transferase	K02527	no difference
109.836	72.8533	1.50764	0.592289	91.3448	6.51325	b3634	coaD	pantetheine-phosphate adenylyltransferase	Reversibly transfers an adenylyl group from ATP to 4'- phosphopantetheine, yielding dephospho-CoA (dPCoA) and pyrophosphate (By similarity)	K00954	no difference
68.8075	7.87055	8.7424	3.12803	38.339	5.26074	b3635	mutM	DNA-formamidopyrimidine glycosylase	Involved in base excision repair of DNA damaged by oxidation or by mutagenic agents. Acts as DNA glycosylase that recognizes and removes damaged bases. Has a preference for oxidized purines, such as 7,8-dihydro-8-oxoguanine (8-oxoG). Has AP (apurinic apyrimidinic) lyase activity and introduces nicks in the DNA strand. Cleaves the DNA backbone by beta-delta elimination to generate a single-strand break at the site of the removed base with both 3'- and 5'-phosphates (By similarity)	K10563	UP
289.161	44.6439	6.47705	2.69534	166.902	7.38286	b3636	rpmG	50S ribosomal subunit protein L33	50S ribosomal protein L33	K02913	UP
1184.56	201.35	5.88312	2.55658	692.957	9.43662	b3637	rpmB	50S ribosomal subunit protein L28	50s ribosomal protein L28	K02902	UP
8.72498	95.9944	0.0908906	-3.45973	52.3597	5.71038	b3638	yicR	RadC-like JAB domain-containing protein YicR	DNA repair protein (RadC	K03630	DOWN
674.208	258.145	2.61174	1.38501	466.176	8.86473	b3639	dfp	fused 4'-phosphopantothenoylcysteine decarboxylase and phosphopantothenoylcysteine synthetase	Phosphopantothenoylcysteine decarboxylase	K13038	no difference
30.556	52.4272	0.582826	-0.778862	41.4916	5.37475	b3640	dut	deoxyuridine triphosphatase	This enzyme is involved in nucleotide metabolism it produces dUMP, the immediate precursor of thymidine nucleotides and it decreases the intracellular concentration of dUTP so that uracil cannot be incorporated into DNA (By similarity)	K01520	no difference
70.0177	10.6786	6.5568	2.71299	40.3482	5.33443	b3641	slmA	nucleoid occlusion factor SlmA	-	K05501	UP
0	8.61586	0	#NUM!	4.30793	2.10699	b3642	pyrE	orotate phosphoribosyltransferase	orotate phosphoribosyltransferase activity	K00762	no difference
71.5341	18.15	3.94127	1.97866	44.842	5.48678	b3643	rph	truncated RNase PH	Phosphorolytic exoribonuclease that removes nucleotide residues following the -CCA terminus of tRNA and adds nucleotides to the ends of RNA molecules by using nucleoside diphosphates as substrates (By similarity)	-	no difference
45.3293	25.2827	1.7929	0.842292	35.306	5.14184	b3644	yicC	UPF0701 family protein YicC	YicC domain protein	-	no difference
63.6765	16.8186	3.78608	1.92071	40.2475	5.33083	b3645	dinD	DNA damage-inducible protein D	-	K14623	no difference
234.602	98.9101	2.37187	1.24602	166.756	7.38159	b3646	yicG	conserved inner membrane protein YicG	Membrane	-	no difference
251.502	35.3729	7.11001	2.82985	143.437	7.16428	b3647	ligB	DNA ligase B	DNA ligase (NAD+) activity	K01972	UP
1174.1	415.124	2.82832	1.49994	794.613	9.63411	b3648	gmk	guanylate kinase	Essential for recycling GMP and indirectly, cGMP (By similarity)	K00942	no difference
1137.25	652.529	1.74283	0.801435	894.889	9.80556	b3649	rpoZ	RNA polymerase subunit omega	Promotes RNA polymerase assembly. Latches the N- and C- terminal regions of the beta' subunit thereby facilitating its interaction with the beta and alpha subunits (By similarity)	K03060	no difference
411.49	177.814	2.31417	1.21049	294.652	8.20287	b3650	spoT	bifunctional (p)ppGpp synthase/hydrolase SpoT	In eubacteria ppGpp (guanosine 3'-diphosphate 5-' diphosphate) is a mediator of the stringent response that coordinates a variety of cellular activities in response to changes in nutritional abundance (By similarity)	K01139	no difference
156.636	151.77	1.03206	0.0455317	154.203	7.26869	b3651	trmH	tRNA (Gm18) 2'-O-methyltransferase	Methyltransferase	K00556	no difference
94.688	108.747	0.870717	-0.199723	101.718	6.66843	b3652	recG	ATP-dependent DNA helicase RecG	ATP-dependent DNA helicase recG	K03655	no difference
276.035	71.83	3.84289	1.94219	173.932	7.44238	b3653	gltS	glutamate:sodium symporter	Sodium Glutamate Symporter	K03312	no difference
87.6526	42.0942	2.0823	1.05818	64.8734	6.01956	b3654	xanP	xanthine:H(+) symporter XanP	permease	K16345	no difference
89.0803	128.457	0.693464	-0.528107	108.769	6.76512	b3655	yicH	AsmA famly protein YicH	-	-	no difference
31.26	18.4755	1.69197	0.758703	24.8678	4.63621	b3656	yicI	alpha-D-xyloside xylohydrolase	hydrolase, family 31	K01811	no difference
20.0136	31.7253	0.63084	-0.664654	25.8694	4.69317	b3657	yicJ	putative xyloside transporter YicJ	symporter activity	K03292	no difference
126.849	14.803	8.56912	3.09915	70.8258	6.1462	b3658	selC	tRNA-Sec	-	-	UP
12.3938	1.58232	7.83271	2.96951	6.98807	2.80489	b3659	setC	putative arabinose exporter	-	K03291	no difference
24.8609	27.801	0.894246	-0.161256	26.3309	4.71869	b3660	yicL	putative inner membrane protein	membrane	-	no difference
14.254	100.506	0.141822	-2.81784	57.38	5.84248	b3661	nlpA	lipoprotein-28	(Lipo)protein	K02073	DOWN
38.5751	8.34402	4.62308	2.20886	23.4596	4.5521	b3662	nepI	purine ribonucleoside exporter	Major Facilitator	K03445	UP
394.87	174.88	2.25795	1.17501	284.875	8.15419	b3663	yicN	conserved protein YicN	-	-	no difference
21.4384	9.41033	2.27817	1.18788	15.4243	3.94714	b3664	adeQ	adenine transporter	Xanthine uracil vitamin C permease	K06901	no difference
53.5995	41.0663	1.30519	0.384263	47.3329	5.56477	b3665	adeD	adenine deaminase	adenine deaminase	K01486	no difference
70.4738	11.5843	6.08355	2.60491	41.0291	5.35857	b3666	uhpT	hexose-6-phosphate:phosphate antiporter	transporter	K07784	UP
44.933	10.7247	4.18968	2.06684	27.8289	4.79851	b3667	uhpC	inner membrane protein sensing glucose-6-phosphate	transporter	K07783	UP
7.5166	3.30597	2.27365	1.18501	5.41128	2.43597	b3668	uhpB	sensory histidine kinase UhpB	-	K07675	no difference
56.7103	31.568	1.79645	0.845147	44.1391	5.46399	b3669	uhpA	DNA-binding transcriptional activator UhpA	Two component transcriptional regulator, LuxR family	K07686	no difference
39.4699	40.9159	0.964659	-0.0519091	40.1929	5.32887	b3670	ilvN	acetohydroxy acid synthase I subunit IlvN	Acetolactate synthase small subunit	K01653	no difference
90.4108	63.6116	1.42129	0.507205	77.0112	6.267	b3671	ilvB	acetohydroxy acid synthase I subunit IlvB	acetolactate synthase	K01652	no difference
24.7251	2321.08	0.0106524	-6.55268	1172.9	10.1959	b3672	ivbL	ilvBN operon leader peptide	-	-	DOWN
54.1833	97.3124	0.556797	-0.844776	75.7478	6.24313	b3673	emrD	multidrug efflux pump EmrD	-	K08154	no difference
189.803	66.0783	2.8724	1.52225	127.941	6.99933	b3674	yidF	uncharacterized protein YidF	radical SAM domain protein	K06871	no difference
47.7211	31.2507	1.52704	0.610737	39.4859	5.30327	b3675	yidG	putative inner membrane protein	-	-	no difference
22.7248	0.808208	28.1174	4.81339	11.7665	3.55661	b3676	yidH	conserved inner membrane protein YidH	Membrane	K00389	no difference
15.9001	38.7509	0.410316	-1.28519	27.3255	4.77218	b3677	yidI	putative inner membrane protein	-	-	no difference
23.3158	5.96148	3.91107	1.96756	14.6386	3.87171	b3678	yidJ	putative sulfatase/phosphatase	Sulfatase	K01138	no difference
9.76566	2.62244	3.72389	1.89681	6.19405	2.63088	b3679	yidK	putative transporter YidK	solute carrier family 5 (sodium glucose cotransporter), member	K03307	no difference
20.2191	7.65538	2.64117	1.40118	13.9373	3.80088	b3680	yidL	putative DNA-binding transcriptional regulator YidL	-	-	no difference
264.314	104.463	2.53023	1.33927	184.388	7.5266	b3681	glvG	putative inactive phospho-glucosidase	-	-	no difference
49.591	22.9558	2.16028	1.11122	36.2734	5.18084	b3682	glvB	putative PTS enzyme II component GlvB	pts system	K02749	no difference
31.807	13.0423	2.43876	1.28615	22.4247	4.48701	b3683	glvC	putative PTS enzyme II component GlvC	PTS System	K02750	no difference
0	3.13815	0	#NUM!	1.56907	0.649914	b3684	yidP	putative DNA-binding transcriptional regulator YidP	GntR family transcriptional regulator	K03482	no difference
58.1186	63.4604	0.915825	-0.126856	60.7895	5.92575	b3685	yidE	putative transport protein YidE	transport protein	K07085	no difference
2534.24	3.93366	644.246	9.33147	1269.09	10.3096	b3686	ibpB	small heat shock protein IbpB	response to heat	K04081	UP
19731.9	32.8359	600.924	9.23104	9882.36	13.2706	b3687	ibpA	small heat shock protein IbpA	response to heat	K04080	UP
118.742	477.207	0.248827	-2.00679	297.975	8.21905	b3688	yidQ	DUF1375 domain-containing putative lipoprotein YidQ	Lipoprotein	-	DOWN
63.2162	53.5619	1.18025	0.239086	58.3891	5.86763	b3689	yidR	DUF3748 domain-containing galacturonate catabolism protein YidR	-	-	no difference
12.1991	2.81697	4.33059	2.11456	7.50804	2.90844	b3690	cbrA	colicin M resistance protein	geranylgeranyl reductase	-	no difference
24.3191	2.10272	11.5655	3.53176	13.2109	3.72366	b3691	dgoT	putative D-galactonate transporter	-	K08194	no difference
0.21421	16.7453	0.0127923	-6.28858	8.47974	3.08402	b3693	dgoK	2-dehydro-3-deoxygalactonokinase	2-dehydro-3-deoxygalactonokinase EC 2.7.1.58	K00883	no difference
62.477	32.2496	1.93729	0.954044	47.3633	5.5657	b3696	yidX	putative lipoprotein YidX	-	-	no difference
82.4496	289.444	0.284855	-1.8117	185.947	7.53875	b3697	yidA	sugar phosphatase YidA	,hydrolase	-	no difference
8.49432	5.40426	1.57178	0.652401	6.94929	2.79687	b3698	yidB	conserved protein YidB	Bacterial protein of unknown function (DUF937)	-	no difference
12111.9	1420.57	8.52609	3.09188	6766.23	12.7241	b3699	gyrB	DNA gyrase subunit B	DNA gyrase negatively supercoils closed circular double- stranded DNA in an ATP-dependent manner and also catalyzes the interconversion of other topological isomers of double-stranded DNA rings, including catenanes and knotted rings (By similarity)	K02470	UP
33.135	12.3955	2.67314	1.41853	22.7653	4.50876	b3700	recF	DNA repair protein RecF	it is required for DNA replication and normal SOS inducibility. RecF binds preferentially to single-stranded, linear DNA. It also seems to bind ATP (By similarity)	K03629	no difference
459.012	399.618	1.14863	0.199912	429.315	8.74589	b3701	dnaN	beta sliding clamp	DNA polymerase processivity factor activity	K02338	no difference
269.025	87.876	3.06142	1.6142	178.451	7.47938	b3702	dnaA	chromosomal replication initiator protein DnaA	it binds specifically double-stranded DNA at a 9 bp consensus (dnaA box) 5'-TTATC CA A CA A-3'. DnaA binds to ATP and to acidic phospholipids (By similarity)	K02313	no difference
588.91	1280.61	0.459865	-1.12072	934.762	9.86846	b3703	rpmH	50S ribosomal subunit protein L34	50s ribosomal protein l34	K02914	no difference
509.954	281.257	1.81313	0.858481	395.605	8.62792	b3704	rnpA	RNase P protein component	RNaseP catalyzes the removal of the 5'-leader sequence from pre-tRNA to produce the mature 5'-terminus. It can also cleave other RNA substrates such as 4.5S RNA. The protein component plays an auxiliary but essential role in vivo by binding to the 5'-leader sequence and broadening the substrate specificity of the ribozyme (By similarity)	K03536	no difference
189.091	92.0445	2.05434	1.03868	140.568	7.13512	b3705	yidC	membrane protein insertase YidC	Required for the insertion and or proper folding and or complex formation of integral membrane proteins into the membrane. Involved in integration of membrane proteins that insert both dependently and independently of the Sec translocase complex, as well as at least some lipoproteins	K03217	no difference
64.8327	95.8814	0.676177	-0.564528	80.357	6.32835	b3706	mnmE	5-carboxymethylaminomethyluridine-tRNA synthase GTPase subunit	Exhibits a very high intrinsic GTPase hydrolysis rate. Involved in the addition of a carboxymethylaminomethyl (cmnm) group at the wobble position (U34) of certain tRNAs, forming tRNA- cmnm(5)s(2)U34 (By similarity)	K03650	no difference
1265.31	67710.3	0.0186872	-5.74181	34487.8	15.0738	b3707	tnaC	tnaAB operon leader peptide	-	-	DOWN
751.966	22895.2	0.0328438	-4.92823	11823.6	13.5294	b3708	tnaA	tryptophanase	tryptophanase EC 4.1.99.1	K01667	DOWN
86.2999	1234.18	0.069925	-3.83805	660.239	9.36684	b3709	tnaB	tryptophan:H(+) symporter TnaB	amino acid transport	K03836	DOWN
16.3313	11.3204	1.44265	0.528716	13.8259	3.7893	b3710	mdtL	efflux pump MdtL	-	K08163	no difference
20.9866	31.9343	0.657179	-0.605642	26.4605	4.72577	b3711	yidZ	putative LysR-type transcriptional regulator YidZ	-	-	no difference
108.707	317.882	0.341971	-1.54805	213.294	7.7367	b3712	yieE	putative phosphopantetheinyl transferase	4'-phosphopantetheinyl transferase	-	no difference
81.0281	24.3061	3.33365	1.7371	52.6671	5.71883	b3713	yieF	chromate reductase	Nadph-dependent fmn reductase	K19784	no difference
167.604	69.7186	2.40401	1.26544	118.661	6.89071	b3714	adeP	adenine:H(+) symporter	Xanthine uracil vitamin C permease	K06901	no difference
15.8323	13.7954	1.14765	0.198683	14.8138	3.88887	b3715	yieH	6-phosphogluconate phosphatase	HAD-superfamily hydrolase subfamily IA variant 3	-	no difference
46.268	18.0293	2.56627	1.35968	32.1487	5.00669	b3716	cbrB	putative inner membrane protein	-	-	no difference
18.2527	6.21826	2.93534	1.55353	12.2355	3.613	b3717	cbrC	UPF0167 family colicin E2 tolerance protein CbrC	protein conserved in bacteria	K09925	no difference
157.3	48.7563	3.22624	1.68985	103.028	6.68689	b3718	yieK	putative glucosamine-6-phosphate deaminase YieK	Catalyzes the reversible isomerization-deamination of glucosamine 6-phosphate (GlcN6P) to form fructose 6-phosphate (Fru6P) and ammonium ion (By similarity)	-	no difference
6.92009	10.3368	0.669463	-0.578924	8.62843	3.1091	b3719	yieL	putative hydrolase YieL	esterase	-	no difference
35.3991	12.5815	2.81359	1.49241	23.9903	4.58438	b3720	bglH	carbohydrate-specific outer membrane porin, cryptic	Involved in the transport of maltose and maltodextrins (By similarity)	K10124	no difference
11.3268	0.928896	12.1938	3.60807	6.12783	2.61538	b3721	bglB	6-phospho-beta-glucosidase B	beta-glucosidase	K01223	no difference
2681.09	439.008	6.10715	2.6105	1560.05	10.6074	b3722	bglF	beta-glucoside specific PTS enzyme II/BglG kinase/BglG phosphatase	pts system	K02757	UP
0	3.24828	0	#NUM!	1.62414	0.699678	b3723	bglG	transcriptional antiterminator BglG	antiterminator	K03488	no difference
32.4192	23.3735	1.38701	0.471977	27.8963	4.802	b3724	phoU	negative regulator of the pho regulon	Plays a role in the regulation of phosphate uptake	K02039	no difference
165.667	220.935	0.749842	-0.415341	193.301	7.59471	b3725	pstB	phosphate ABC transporter ATP binding subunit	Part of the ABC transporter complex PstSACB involved in phosphate import. Responsible for energy coupling to the transport system (By similarity)	K02036	no difference
39.3065	11.7848	3.33536	1.73784	25.5456	4.67501	b3726	pstA	phosphate ABC transporter membrane subunit PstA	phosphate abc transporter	K02038	no difference
240.267	47.462	5.0623	2.33979	143.864	7.16857	b3727	pstC	phosphate ABC transporter membrane subunit PstC	phosphate abc transporter	K02037	UP
409.501	11.4376	35.8031	5.16201	210.469	7.71747	b3728	pstS	phosphate ABC transporter periplasmic binding protein	phosphate abc transporter	K02040	UP
328.531	487.819	0.67347	-0.570314	408.175	8.67304	b3729	glmS	L-glutamine--D-fructose-6-phosphate aminotransferase	Catalyzes the first step in hexosamine metabolism, converting fructose-6P into glucosamine-6P using glutamine as a nitrogen source (By similarity)	K00820	no difference
120.308	175.879	0.684039	-0.54785	148.094	7.21037	b3730	glmU	fused N-acetylglucosamine-1-phosphate uridyltransferase and glucosamine-1-phosphate acetyltransferase	Catalyzes the last two sequential reactions in the de novo biosynthetic pathway for UDP-N-acetylglucosamine (UDP- GlcNAc). The C-terminal domain catalyzes the transfer of acetyl group from acetyl coenzyme A to glucosamine-1-phosphate (GlcN-1-P) to produce N-acetylglucosamine-1-phosphate (GlcNAc-1-P), which is converted into UDP-GlcNAc by the transfer of uridine 5- monophosphate (from uridine 5-triphosphate), a reaction catalyzed by the N-terminal domain (By similarity)	K04042	no difference
194.567	56.0281	3.47267	1.79605	125.298	6.96922	b3731	atpC	ATP synthase F1 complex subunit epsilon	Produces ATP from ADP in the presence of a proton gradient across the membrane (By similarity)	K02114	no difference
155.479	343.758	0.452293	-1.14467	249.619	7.96358	b3732	atpD	ATP synthase F1 complex subunit beta	Produces ATP from ADP in the presence of a proton gradient across the membrane. The catalytic sites are hosted primarily by the beta subunits (By similarity)	K02112	no difference
516.492	687.516	0.751244	-0.412647	602.004	9.23363	b3733	atpG	ATP synthase F1 complex subunit gamma	Produces ATP from ADP in the presence of a proton gradient across the membrane. The gamma chain is believed to be important in regulating ATPase activity and the flow of protons through the CF(0) complex (By similarity)	K02115	no difference
1081.27	3426.03	0.315604	-1.66381	2253.65	11.138	b3734	atpA	ATP synthase F1 complex subunit alpha	Produces ATP from ADP in the presence of a proton gradient across the membrane. The alpha chain is a regulatory subunit (By similarity)	K02111	no difference
1062.04	3444.78	0.308306	-1.69757	2253.41	11.1379	b3735	atpH	ATP synthase F1 complex subunit delta	F(1)F(0) ATP synthase produces ATP from ADP in the presence of a proton or sodium gradient. F-type ATPases consist of two structural domains, F(1) containing the extramembraneous catalytic core and F(0) containing the membrane proton channel, linked together by a central stalk and a peripheral stalk. During catalysis, ATP synthesis in the catalytic domain of F(1) is coupled via a rotary mechanism of the central stalk subunits to proton translocation (By similarity)	K02113	no difference
2215.52	3592.24	0.61675	-0.697242	2903.88	11.5038	b3736	atpF	ATP synthase Fo complex subunit b	F(1)F(0) ATP synthase produces ATP from ADP in the presence of a proton or sodium gradient. F-type ATPases consist of two structural domains, F(1) containing the extramembraneous catalytic core and F(0) containing the membrane proton channel, linked together by a central stalk and a peripheral stalk. During catalysis, ATP synthesis in the catalytic domain of F(1) is coupled via a rotary mechanism of the central stalk subunits to proton translocation (By similarity)	K02109	no difference
377.366	1503.94	0.250918	-1.99471	940.654	9.87752	b3737	atpE	ATP synthase Fo complex subunit c	F(1)F(0) ATP synthase produces ATP from ADP in the presence of a proton or sodium gradient. F-type ATPases consist of two structural domains, F(1) containing the extramembraneous catalytic core and F(0) containing the membrane proton channel, linked together by a central stalk and a peripheral stalk. During catalysis, ATP synthesis in the catalytic domain of F(1) is coupled via a rotary mechanism of the central stalk subunits to proton translocation (By similarity)	K02110	no difference
131.988	275.397	0.479265	-1.0611	203.693	7.67025	b3738	atpB	ATP synthase Fo complex subunit a	it plays a direct role in the translocation of protons across the membrane (By similarity)	K02108	no difference
165.558	230.074	0.719583	-0.474767	197.816	7.62801	b3739	atpI	ATP synthase accessory factor	atp synthase	K02116	no difference
195.231	32.4527	6.01587	2.58877	113.842	6.83089	b3740	rsmG	16S rRNA m(7)G527 methyltransferase	Specifically methylates the N7 position of a guanine in 16S rRNA (By similarity)	K03501	UP
472.52	105.161	4.4933	2.16777	288.841	8.17413	b3741	mnmG	5-carboxymethylaminomethyluridine-tRNA synthase subunit MnmG	NAD-binding protein involved in the addition of a carboxymethylaminomethyl (cmnm) group at the wobble position (U34) of certain tRNAs, forming tRNA-cmnm(5)s(2)U34 (By similarity)	K03495	UP
530.522	253.807	2.09026	1.06368	392.164	8.61531	b3742	mioC	flavoprotein MioC	Low-potential electron donor to a number of redox enzymes (By similarity)	K06205	no difference
584.973	41.2591	14.178	3.82559	313.116	8.29055	b3743	asnC	DNA-binding transcriptional dual regulator AsnC	transcriptional regulator AsnC family	K03718	UP
249.158	52.3993	4.755	2.24944	150.779	7.23629	b3744	asnA	asparagine synthetase A	asparagine synthetase a	K01914	UP
107.243	82.1946	1.30474	0.383765	94.7187	6.56558	b3745	viaA	protein ViaA	VWA domain protein interacting with AAA ATPase	-	no difference
61.0027	233.472	0.261284	-1.93631	147.238	7.202	b3746	ravA	regulatory ATPase RavA	ATPase activity	K03924	no difference
59.9428	29.8462	2.00839	1.00604	44.8945	5.48847	b3747	kup	K(+):H(+) symporter Kup	Transport of potassium into the cell (By similarity)	K03549	no difference
5964.34	2718.81	2.19373	1.13338	4341.57	12.084	b3748	rbsD	D-ribose pyranase	Catalyzes the interconversion of beta-pyran and beta- furan forms of D-ribose (By similarity)	K06726	no difference
71.7655	201.698	0.355807	-1.49083	136.732	7.0952	b3749	rbsA	ribose ABC transporter ATP binding subunit	(ABC) transporter	K10441	no difference
50.6787	554.846	0.0913383	-3.45264	302.762	8.24204	b3750	rbsC	ribose ABC transporter membrane subunit	(ABC) transporter	K10440	DOWN
272.187	342.18	0.79545	-0.330156	307.183	8.26296	b3751	rbsB	ribose ABC transporter periplasmic binding protein	Periplasmic binding protein LacI transcriptional regulator	K10439	no difference
53.2478	126.011	0.422565	-1.24276	89.6294	6.4859	b3752	rbsK	ribokinase	pfkb domain protein	K00852	no difference
26.5465	142.658	0.186085	-2.42597	84.6023	6.40263	b3753	rbsR	DNA-binding transcriptional dual regulator RbsR	Transcriptional regulator	K02529	DOWN
69.4883	121.261	0.573049	-0.803271	95.3745	6.57553	b3754	hsrA	putative transporter HsrA	-	-	no difference
206.767	168.429	1.22762	0.295861	187.598	7.5515	b3755	yieP	putative transcriptional regulator YieP	GntR family transcriptional regulator	-	no difference
2164.12	423.405	5.11124	2.35367	1293.76	10.3374	b3756	rrsC	16S ribosomal RNA	-	-	UP
0	17.2701	0	#NUM!	8.63507	3.11021	b3757	gltU	tRNA-Glu	-	-	no difference
18660.5	3283.39	5.6833	2.50673	10971.9	13.4215	b3758	rrlC	23S ribosomal RNA	-	-	UP
139.649	32.032	4.35967	2.12422	85.8405	6.42359	b3759	rrfC	5S ribosomal RNA	-	-	UP
0	0	#DIV/0!	#DIV/0!	0	-Inf	b3760	aspT	tRNA-Asp	-	-	no difference
0	67.847	0	#NUM!	33.9235	5.08421	b3761	trpT	tRNA-Trp	-	-	DOWN
26.6606	63.0546	0.422819	-1.24189	44.8576	5.48728	b3764	maoP	macrodomain Ori protein	UPF0438 protein yifE	K09897	no difference
58.4308	35.134	1.66309	0.733863	46.7824	5.54789	b3765	yifB	putative magnesium chelatase YifB	Mg chelatase subunit ChlI	K07391	no difference
70.3713	74.8124	0.940638	-0.0882891	72.5918	6.18174	b3766	ilvL	ilvXGMEDA operon leader peptide	-	-	no difference
661.157	234.38	2.82087	1.49614	447.769	8.80661	b3769	ilvM	acetolactate synthase II subunit IlvM	Acetolactate synthase	K11258	no difference
16.1971	31.9564	0.506849	-0.980373	24.0767	4.58957	b3770	ilvE	branched-chain-amino-acid aminotransferase	brancheD-chain amino acid aminotransferase	K00826	no difference
9.56204	17.626	0.542496	-0.882316	13.594	3.7649	b3771	ilvD	dihydroxy-acid dehydratase	Dihydroxy-acid dehydratase	K01687	no difference
283.228	107.163	2.64298	1.40216	195.196	7.60878	b3772	ilvA	threonine deaminase	Threonine dehydratase	K01754	no difference
153.75	118.186	1.30091	0.379519	135.968	7.08712	b3773	ilvY	DNA-binding transcriptional dual regulator IlvY	Transcriptional regulator	K02521	no difference
75.3929	148.187	0.508769	-0.974918	111.79	6.80465	b3774	ilvC	ketol-acid reductoisomerase (NADP(+))	Alpha-keto-beta-hydroxylacyl reductoisomerase	K00053	no difference
795.228	660.92	1.20321	0.266894	728.074	9.50794	b3775	ppiC	peptidyl-prolyl cis-trans isomerase C	peptidyl-prolyl cis-trans isomerase	K03769	no difference
72.3551	34.45	2.10029	1.07059	53.4025	5.73884	b3778	rep	ATP-dependent DNA helicase Rep	helicase	K03656	no difference
47.1678	49.0542	0.961545	-0.0565737	48.111	5.58829	b3779	gpp	guanosine-5'-triphosphate,3'-diphosphate phosphatase	ppx gppa phosphatase	K01524	no difference
331.814	872.725	0.380205	-1.39515	602.269	9.23427	b3780	rhlB	ATP-dependent RNA helicase RhlB	purine NTP-dependent helicase activity	K03732	no difference
1118.9	961.102	1.16419	0.219325	1040	10.0224	b3781	trxA	thioredoxin 1	Thioredoxin	K03671	no difference
1447.25	5034.12	0.287489	-1.79842	3240.69	11.6621	b3782	rhoL	rho operon leader peptide	-	-	no difference
895.577	347.255	2.57902	1.36682	621.416	9.27942	b3783	rho	transcription termination factor Rho	Facilitates transcription termination by a mechanism that involves Rho binding to the nascent RNA, activation of Rho's RNA-dependent ATPase activity, and release of the mRNA from the DNA template (By similarity)	K03628	no difference
156.227	107.085	1.45891	0.544889	131.656	7.04063	b3784	rfe	UDP-N-acetylglucosamine--undecaprenyl-phosphate N-acetylglucosaminephosphotransferase	phospho-N-acetylmuramoyl-pentapeptide-transferase activity	K02851	no difference
61.1451	16.476	3.71115	1.89187	38.8105	5.27838	b3785	wzzE	enterobacterial common antigen polysaccharide co-polymerase	lipopolysaccharide biosynthetic process	K05790	no difference
59.6004	38.4624	1.54958	0.631873	49.0314	5.61564	b3786	wecB	UDP-N-acetylglucosamine 2-epimerase	UDP-N-acetylglucosamine 2-epimerase	K01791	no difference
70.9631	111.27	0.637754	-0.648929	91.1168	6.50964	b3787	wecC	UDP-N-acetyl-D-mannosamine dehydrogenase	Dehydrogenase	K02472	no difference
234.482	64.7838	3.61945	1.85577	149.633	7.22528	b3788	rffG	dTDP-glucose 4,6-dehydratase 2	dTDP-glucose 4-6-dehydratase	K01710	no difference
30.9548	19.7709	1.56568	0.646789	25.3629	4.66465	b3789	rffH	dTDP-glucose pyrophosphorylase 2	Catalyzes the formation of dTDP-glucose, from dTTP and glucose 1-phosphate, as well as its pyrophosphorolysis (By similarity)	K00973	no difference
25.9423	32.0841	0.808572	-0.306552	29.0132	4.85864	b3790	rffC	dTDP-4-amino-4,6-dideoxy-D-galactose acyltransferase	acetyltransferase	K16704	no difference
86.404	27.2719	3.16825	1.66369	56.8379	5.82878	b3791	wecE	dTDP-4-dehydro-6-deoxy-D-glucose transaminase	DegT DnrJ EryC1 StrS aminotransferase	K02805	no difference
58.6998	18.6605	3.14567	1.65337	38.6801	5.27352	b3792	wzxE	lipid III flippase	Polysaccharide biosynthesis protein	K16693	no difference
98.2508	99.8499	0.983985	-0.023292	99.0503	6.63009	b3793	wzyE	enterobacterial common antigen polymerase	-	K02853	no difference
67.0834	31.7568	2.11241	1.07889	49.4201	5.62703	b3794	rffM	UDP-N-acetyl-D-mannosaminuronic acid transferase	Glycosyl transferase, wecb taga cpsf family	K02852	no difference
14.2645	6.76423	2.10881	1.07643	10.5143	3.39429	b3795	yifK	putative transporter YifK	amino acid	K03293	no difference
300.776	1341.75	0.224167	-2.15736	821.264	9.6817	b3796	argX	tRNA-Arg	-	-	DOWN
474.395	579.559	0.818545	-0.288867	526.977	9.0416	b3797	hisR	tRNA-His	-	-	no difference
114.706	32.3283	3.54815	1.82707	73.5171	6.20001	b3798	leuT	tRNA-Leu	-	-	no difference
0	0	#DIV/0!	#DIV/0!	0	-Inf	b3799	proM	tRNA-Pro	-	-	no difference
69.9235	24.6517	2.83646	1.50409	47.2876	5.56339	b3800	aslB	putative anaerobic sulfatase maturation enzyme AslB	radical SAM domain protein	K06871	no difference
31.8366	36.2327	0.87867	-0.186607	34.0347	5.08893	b3801	aslA	arylsulfatase	Sulfatase	K01130	no difference
107.123	174.894	0.6125	-0.707218	141.009	7.13964	b3802	hemY	protein HemY	HemY protein	K02498	no difference
87.7735	137.773	0.637088	-0.650435	112.773	6.81728	b3803	hemX	PF04375 family protein HemX	uroporphyrin-III c-methyltransferase	K02496	no difference
169.487	249.626	0.678964	-0.558594	209.557	7.7112	b3804	hemD	uroporphyrinogen-III synthase	synthase	K01719	no difference
26.1848	356.497	0.0734503	-3.76709	191.341	7.58	b3805	hemC	hydroxymethylbilane synthase	Tetrapolymerization of the monopyrrole PBG into the hydroxymethylbilane pre-uroporphyrinogen in several discrete steps (By similarity)	K01749	DOWN
66.6817	41.8885	1.59189	0.670737	54.2851	5.76248	b3806	cyaA	adenylate cyclase	Adenylate cyclase	K05851	no difference
0	5.25713	0	#NUM!	2.62857	1.39428	b3807	cyaY	frataxin CyaY	frataxin-like protein	K06202	no difference
12.3977	46.1045	0.268906	-1.89483	29.2511	4.87042	b3808	yzcX	protein YzcX	-	-	no difference
15.2915	64.8879	0.23566	-2.08522	40.0897	5.32516	b3809	dapF	diaminopimelate epimerase	Catalyzes the stereoinversion of LL-2,6- diaminoheptanedioate (L,L-DAP) to meso-diaminoheptanedioate (meso- DAP), a precursor of L-lysine and an essential component of the bacterial peptidoglycan (By similarity)	K01778	DOWN
58.5084	255.17	0.229292	-2.12474	156.839	7.29314	b3810	yigA	conserved protein YigA	Conserved Protein	K09921	DOWN
0	67.9364	0	#NUM!	33.9682	5.08611	b3811	xerC	site-specific tyrosine recombinase	Site-specific tyrosine recombinase, which acts by catalyzing the cutting and rejoining of the recombining DNA molecules. The XerC-XerD complex is essential to convert dimers of the bacterial chromosome into monomers to permit their segregation at cell division. It also contributes to the segregational stability of plasmids (By similarity)	K03733	DOWN
28.887	297.209	0.0971943	-3.36298	163.048	7.34915	b3812	yigB	5-amino-6-(5-phospho-D-ribitylamino)uracil phosphatase	Hydrolase	K20862	DOWN
66.1586	50.5386	1.30907	0.388542	58.3486	5.86663	b3813	uvrD	ssDNA translocase and dsDNA helicase - DNA helicase II	helicase	K03657	no difference
634.566	142.058	4.46696	2.15929	388.312	8.60107	b3816	corA	Ni(2(+))/Co(2(+))/Mg(2(+)) transporter	magnesium and cobalt transport protein CorA	K03284	UP
0	0.738206	0	#NUM!	0.369103	-1.4379	b3817	yigF	DUF2628 domain-containing protein YigF	-	-	no difference
12.355	1.96855	6.27621	2.64989	7.16179	2.84032	b3818	yigG	inner membrane protein	-	-	no difference
113.059	49.454	2.28614	1.19292	81.2565	6.34441	b3819	rarD	putative transporter RarD	rard protein	K05786	no difference
189.498	18.4299	10.2821	3.36206	103.964	6.69994	b3820	yigI	putative thioesterase YigI	thioesterase Superfamily protein	-	UP
21.4262	145.585	0.147173	-2.76442	83.5057	6.3838	b3821	pldA	outer membrane phospholipase A	Phospholipase	K01058	DOWN
21.5042	29.4064	0.731277	-0.45151	25.4553	4.6699	b3822	recQ	ATP-dependent DNA helicase RecQ	atp-dependent dna helicase	K03654	no difference
97.9355	63.8602	1.53359	0.616915	80.8978	6.33803	b3823	rhtC	L-threonine exporter	Lysine exporter protein (Lyse ygga)	K05835	no difference
138.565	116.096	1.19354	0.255249	127.33	6.99243	b3824	rhtB	L-homoserine/L-homoserine lactone/L-threonine exporter	Lysine exporter protein (Lyse ygga)	K05834	no difference
174.486	384.723	0.453538	-1.1407	279.605	8.12725	b3825	pldB	lysophospholipase L2	alpha beta hydrolase fold	K01048	no difference
90.5018	316.37	0.286063	-1.80559	203.436	7.66843	b3826	yigL	phosphosugar phosphatase YigL	,hydrolase	-	no difference
21.1304	11.5628	1.82745	0.869834	16.3466	4.03092	b3827	bioP	biotin transporter	membrane	-	no difference
465.99	18.1805	25.6314	4.67984	242.085	7.91937	b3828	metR	DNA-binding transcriptional dual regulator MetR	-	K03576	UP
47.364	13.0557	3.62785	1.85912	30.2099	4.91695	b3829	metE	cobalamin-independent homocysteine transmethylase	Catalyzes the transfer of a methyl group from 5- methyltetrahydrofolate to homocysteine resulting in methionine formation (By similarity)	K00549	no difference
46.1497	243.572	0.189471	-2.39995	144.861	7.17852	b3830	ysgA	putative dienelactone hydrolase	dienelactone hydrolase	K01061	DOWN
380.535	1678.68	0.226687	-2.14123	1029.61	10.0079	b3831	udp	uridine phosphorylase	Uridine phosphorylase	K00757	DOWN
60.3902	170.829	0.353513	-1.50016	115.609	6.85311	b3832	rmuC	putative recombination limiting protein RmuC	Dna recombination protein	K09760	no difference
336.981	171.383	1.96624	0.975442	254.182	7.98972	b3833	ubiE	bifunctional 2-octaprenyl-6-methoxy-1,4-benzoquinone methylase and S-adenosylmethionine:2-DMK methyltransferase	Methyltransferase required for the conversion of demethylmenaquinone (DMKH2) to menaquinone (MKH2)	K03183	no difference
17.0891	24.5983	0.694726	-0.525485	20.8437	4.38154	b3834	ubiJ	ubiquinone biosynthesis accessory factor UbiJ	sterol binding	K03690	no difference
39.0121	157.396	0.247859	-2.01241	98.2042	6.61771	b3835	ubiB	ubiquinone biosynthesis protein UbiB	Required, probably indirectly, for the hydroxylation of 2-octaprenylphenol to 2-octaprenyl-6-hydroxy-phenol, the fourth step in ubiquinone biosynthesis (By similarity)	K03688	DOWN
236.41	659.39	0.358527	-1.47984	447.9	8.80703	b3836	tatA	twin arginine protein translocation system - TatA protein	Part of the twin-arginine translocation (Tat) system that transports large folded proteins containing a characteristic twin-arginine motif in their signal peptide across membranes. Together with TatC, TatB is part of a receptor directly interacting with Tat signal peptides. TatB may form an oligomeric binding site that transiently accommodates folded Tat precursor proteins before their translocation (By similarity)	K03116	no difference
101.808	747.474	0.136203	-2.87617	424.641	8.7301	b3838	tatB	twin arginine protein translocation system - TatB protein	Part of the twin-arginine translocation (Tat) system that transports large folded proteins containing a characteristic twin-arginine motif in their signal peptide across membranes. Together with TatC, TatB is part of a receptor directly interacting with Tat signal peptides. TatB may form an oligomeric binding site that transiently accommodates folded Tat precursor proteins before their translocation (By similarity)	K03117	DOWN
66.1562	80.6003	0.820793	-0.284909	73.3783	6.19728	b3839	tatC	twin arginine protein translocation system - TatC protein	Part of the twin-arginine translocation (Tat) system that transports large folded proteins containing a characteristic twin-arginine motif in their signal peptide across membranes. Together with TatB, TatC is part of a receptor directly interacting with Tat signal peptides (By similarity)	K03118	no difference
272.232	44.6713	6.09412	2.60742	158.452	7.3079	b3842	rfaH	transcription antiterminator RfaH	Participates in transcription elongation, termination and antitermination (By similarity)	K05785	UP
523.912	696.49	0.752218	-0.410777	610.201	9.25314	b3843	ubiD	3-octaprenyl-4-hydroxybenzoate decarboxylase	Catalyzes the decarboxylation of 3-octaprenyl-4-hydroxy benzoate to 2-octaprenylphenol (By similarity)	K03182	no difference
153.959	240.791	0.639387	-0.645238	197.375	7.62479	b3844	fre	flavin reductase	cytochrome-b5 reductase activity, acting on NAD(P)H	K05368	no difference
54.352	18.686	2.9087	1.54037	36.519	5.19058	b3845	fadA	3-ketoacyl-CoA thiolase	acetyl-coa acetyltransferase	K00632	no difference
74.8005	21.2762	3.51569	1.81381	48.0383	5.58611	b3846	fadB	dodecenoyl-CoA delta-isomerase, enoyl-CoA hydratase, 3-hydroxybutyryl-CoA epimerase, 3-hydroxyacyl-CoA dehydrogenase	Dehydrogenase	K01825	no difference
116.056	254.229	0.456502	-1.13131	185.143	7.53249	b3847	pepQ	Xaa-Pro dipeptidase	peptidase M24	K01271	no difference
36.4335	22.7139	1.60401	0.681688	29.5737	4.88624	b3848	yigZ	IMPACT family member YigZ	protein family UPF0029, Impact, N-terminal protein	-	no difference
42.7934	84.7127	0.505159	-0.985192	63.753	5.99442	b3849	trkH	K(+) transporter TrkH	Low-affinity potassium transport system. Interacts with Trk system potassium uptake protein TrkA (By similarity)	K03498	no difference
95.5248	172.566	0.553556	-0.853199	134.045	7.06658	b3850	hemG	protoporphyrinogen oxidase	protoporphyrinogen oxidase	K00230	no difference
1697.79	361.937	4.69085	2.22985	1029.86	10.0082	b3851	rrsA	16S ribosomal RNA	-	-	UP
0	0	#DIV/0!	#DIV/0!	0	-Inf	b3852	ileT	tRNA-Ile	-	-	no difference
0	0	#DIV/0!	#DIV/0!	0	-Inf	b3853	alaT	tRNA-Ala	-	-	no difference
14391.8	1461.28	9.84882	3.29995	7926.55	12.9525	b3854	rrlA	23S ribosomal RNA	-	-	UP
0	0	#DIV/0!	#DIV/0!	0	-Inf	b3855	rrfA	5S ribosomal RNA	-	-	no difference
308.112	77.7717	3.96175	1.98614	192.942	7.59202	b3856	mobB	molybdopterin-guanine dinucleotide biosynthesis adaptor protein	Molybdopterin-guanine dinucleotide biosynthesis protein	K03753	no difference
22.5305	50.9627	0.442098	-1.17756	36.7466	5.19954	b3857	mobA	molybdenum cofactor guanylyltransferase	Transfers a GMP moiety from GTP to Mo-molybdopterin (Mo- MPT) cofactor (Moco or molybdenum cofactor) to form Mo- molybdopterin guanine dinucleotide (Mo-MGD) cofactor (By similarity)	K03752	no difference
66.9478	414.94	0.161343	-2.63179	240.944	7.91255	b3858	yihD	conserved protein YihD	conserved protein	K09896	DOWN
144.414	80.834	1.78655	0.837172	112.624	6.81537	b3859	srkA	stress response kinase A	Homoserine Kinase	-	no difference
73.8749	84.0331	0.879117	-0.185874	78.954	6.30294	b3860	dsbA	thiol:disulfide oxidoreductase DsbA	Thioredoxin	K03673	no difference
60.6583	11.8582	5.11529	2.35482	36.2583	5.18024	b3861	yihF	uncharacterized protein YihF	GTP-Binding protein	-	UP
7.26524	20.2979	0.357931	-1.48225	13.7816	3.78467	b3862	yihG	putative acyltransferase YihG	Acyltransferase	-	no difference
91.5443	268.238	0.34128	-1.55097	179.891	7.49098	b3863	polA	DNA polymerase I	DNA polymerase	K02335	no difference
43.186	36.1247	1.19547	0.257577	39.6553	5.30944	b3864	spf	small regulatory RNA Spot 42	-	-	no difference
596.403	175.508	3.39816	1.76475	385.955	8.59229	b3865	yihA	GTP-binding protein YihA	Necessary for normal cell division and for the maintenance of normal septation (By similarity)	K03978	no difference
0	268.756	0	#NUM!	134.378	7.07015	b3866	yihI	Der GTPase-activating protein YihI	A GTPase-activating protein (GAP) that modifies Der EngA GTPase function. May play a role in ribosome biogenesis (By similarity)	K09894	DOWN
96.201	259.286	0.371023	-1.43042	177.743	7.47365	b3867	hemN	coproporphyrinogen III dehydrogenase	Coproporphyrinogen III oxidase	K02495	no difference
25.7731	59.3764	0.434064	-1.20402	42.5748	5.41193	b3868	glnG	DNA-binding transcriptional dual regulator NtrC	two component, sigma54 specific, transcriptional regulator, Fis family	K07712	no difference
96.2973	77.4125	1.24395	0.314928	86.8549	6.44054	b3869	glnL	sensory histidine kinase NtrB	Signal Transduction Histidine Kinase	K07708	no difference
269.883	437.909	0.6163	-0.698295	353.896	8.46718	b3870	glnA	glutamine synthetase	glutamine synthetase	K01915	no difference
145.967	58.0297	2.51538	1.33077	101.998	6.6724	b3871	bipA	ribosome-dependent GTPase, ribosome assembly factor	gtp-binding protein typa	K06207	no difference
162.603	109.443	1.48572	0.571166	136.023	7.08771	b3872	yihL	putative transcriptional regulator YihL	GntR family transcriptional regulator	-	no difference
0	5.16067	0	#NUM!	2.58034	1.36756	b3873	yihM	putative TIM barrel domain-containing protein YihM	-	-	no difference
16.0627	2.44378	6.57291	2.71653	9.25325	3.20996	b3874	yihN	putative transporter YihN	-	-	no difference
9.50964	1.21756	7.8104	2.9654	5.3636	2.4232	b3875	ompL	putative outer membrane porin L	-	K22110	no difference
12.3381	5.94298	2.07609	1.05387	9.14056	3.19228	b3876	yihO	putative sulfoquinovose transporter	symporter activity	K03292	no difference
6.52089	8.86114	0.735898	-0.442422	7.69102	2.94317	b3877	yihP	putative 2,3-dihydroxypropane-1-sulfonate export protein	symporter activity	K03292	no difference
11.8317	3.58992	3.29582	1.72064	7.71082	2.94688	b3878	yihQ	sulfoquinovosidase	hydrolase, family 31	K15922	no difference
16.0464	5.86583	2.73556	1.45184	10.9561	3.45366	b3879	yihR	putative aldose 1-epimerase YihR	converts alpha-aldose to the beta-anomer. It is active on D-glucose, L-arabinose, D-xylose, D-galactose, maltose and lactose (By similarity)	K01785	no difference
31.2302	21.8151	1.43158	0.517613	26.5227	4.72915	b3880	yihS	sulfoquinovose isomerase	n-acylglucosamine 2-epimerase	K18479	no difference
14.5663	15.6787	0.92905	-0.106171	15.1225	3.91862	b3881	yihT	6-deoxy-6-sulfofructose-1-phosphate aldolase	Aldolase	K01671	no difference
12.3848	15.6776	0.789966	-0.340137	14.0312	3.81057	b3882	yihU	3-sulfolactaldehyde reductase	Dehydrogenase	K08318	no difference
6.92709	2.4039	2.8816	1.52687	4.66549	2.22203	b3883	yihV	6-deoxy-6-sulfofructose kinase	-	K18478	no difference
96.0618	79.916	1.20204	0.265479	87.9889	6.45925	b3884	yihW	putative DNA-binding transcriptional regulator YihW	transcriptional regulator DeoR family	-	no difference
206.492	345.789	0.597162	-0.743806	276.141	8.10926	b3885	yihX	alpha-D-glucose-1-phosphate phosphatase	Hydrolase	K20866	no difference
76.5673	644.774	0.11875	-3.07399	360.671	8.49454	b3886	yihY	putative inner membrane protein	ribonuclease BN	K07058	DOWN
61.4739	167.17	0.367733	-1.44327	114.322	6.83696	b3887	dtd	D-aminoacyl-tRNA deacylase	Hydrolyzes D-tyrosyl-tRNA(Tyr) into D-tyrosine and free tRNA(Tyr). Could be a defense mechanism against a harmful effect of D-tyrosine (By similarity)	K07560	no difference
60.2911	55.0202	1.0958	0.131983	57.6557	5.84939	b3888	yiiD	putative acetyltransferase YiiD	-	-	no difference
0	2.56855	0	#NUM!	1.28428	0.360956	b3889	yiiE	putative DNA-binding transcriptional regulator YiiE	-	-	no difference
0	16.2675	0	#NUM!	8.13375	3.02392	b3890	yiiF	protein YiiF	-	-	no difference
108.115	49.4971	2.18428	1.12715	78.8062	6.30024	b3891	fdhE	formate dehydrogenase formation protein	Necessary for formate dehydrogenase activity (By similarity)	K02380	no difference
46.4806	86.824	0.535343	-0.901465	66.6523	6.05858	b3892	fdoI	formate dehydrogenase O subunit gamma	formate dehydrogenase, gamma subunit	K00127	no difference
25.6476	104.654	0.245071	-2.02873	65.1506	6.02571	b3893	fdoH	formate dehydrogenase O subunit beta	4fe-4S ferredoxin iron-sulfur binding domain protein	K00124	DOWN
185.822	624.062	0.297762	-1.74777	404.942	8.66157	b3894	fdoG	formate dehydrogenase O subunit alpha	molybdopterin oxidoreductase	K00123	no difference
18.9645	20.4591	0.926948	-0.109439	19.7118	4.30099	b3895	fdhD	sulfurtransferase for molybdenum cofactor sulfuration	Necessary for formate dehydrogenase activity (By similarity)	K02379	no difference
25.1411	6.74732	3.72609	1.89766	15.9442	3.99496	b3896	yiiG	DUF3829 domain-containing lipoprotein YiiG	-	-	no difference
2.58375	2.14413	1.20503	0.269073	2.36394	1.24119	b3897	frvR	putative transcriptional regulator FrvR	antiterminator	K18531	no difference
11.7792	1.92582	6.11646	2.6127	6.85249	2.77663	b3898	frvX	peptidase M42 family protein	Peptidase m42 family protein	K18530	no difference
16.2096	3.55122	4.56452	2.19046	9.88041	3.30457	b3899	frvB	putative PTS enzyme IIBC component FrvB	PTS System	K11203	no difference
0	0	#DIV/0!	#DIV/0!	0	-Inf	b3900	frvA	putative PTS enzyme IIA component FrvA	PTS System	K11201	no difference
0	3.86914	0	#NUM!	1.93457	0.952012	b3901	rhaM	L-rhamnose mutarotase	Involved in the anomeric conversion of L-rhamnose (By similarity)	K03534	no difference
16.6609	12.5003	1.33284	0.414503	14.5806	3.86598	b3902	rhaD	rhamnulose-1-phosphate aldolase	Class II aldolase adducin	K01629	no difference
14.9437	8.18471	1.82581	0.868535	11.5642	3.5316	b3903	rhaA	L-rhamnose isomerase	l-rhamnose isomerase	K01813	no difference
0	1.97709	0	#NUM!	0.988543	-0.0166237	b3904	rhaB	rhamnulokinase	Carbohydrate kinase	K00848	no difference
0	4.70441	0	#NUM!	2.35221	1.23401	b3905	rhaS	DNA-binding transcriptional activator RhaS	-	K02855	no difference
40.1421	15.9014	2.52443	1.33596	28.0218	4.80848	b3906	rhaR	DNA-binding transcriptional activator RhaR	-	K02854	no difference
53.8493	4.71025	11.4324	3.51505	29.2798	4.87183	b3907	rhaT	rhamnose/lyxose:H(+) symporter	membrane	K02856	UP
1807.71	6585.45	0.274501	-1.86512	4196.58	12.035	b3908	sodA	superoxide dismutase (Mn)	Destroys radicals which are normally produced within the cells and which are toxic to biological systems (By similarity)	K04564	no difference
351.323	16.7687	20.9511	4.38896	184.046	7.52392	b3909	kdgT	2-dehydro-3-deoxy-D-gluconate:H(+) symporter	-	K02526	UP
155.933	55.418	2.81376	1.4925	105.675	6.72349	b3910	yiiM	2-amino-6-N-hydroxylaminopurine resistance protein	mosc domain containing protein	-	no difference
180.068	116.406	1.54691	0.629386	148.237	7.21176	b3911	cpxA	sensory histidine kinase CpxA	-	K07640	no difference
72.7304	83.9612	0.866238	-0.207165	78.3458	6.29178	b3912	cpxR	DNA-binding transcriptional dual regulator CpxR	regulatoR	K07662	no difference
421.83	180.237	2.34042	1.22677	301.033	8.23378	b3915	fieF	Zn(2(+))/Fe(2(+))/Cd(2(+)) exporter	cation diffusion facilitator family transporter	K13283	no difference
784.056	943.168	0.8313	-0.266558	863.612	9.75424	b3916	pfkA	6-phosphofructokinase I	phosphohexokinase	K00850	no difference
17.1173	3.88267	4.40866	2.14034	10.5	3.39232	b3917	sbp	sulfate/thiosulfate ABC transporter periplasmic binding protein Sbp	Sulfate ABC transporter periplasmic sulfate-binding protein	K23163	no difference
74.9676	56.5489	1.32571	0.406768	65.7583	6.0391	b3918	cdh	CDP-diacylglycerol diphosphatase	cdp-diacylglycerol pyrophosphatase	K01521	no difference
280.23	598.647	0.468105	-1.0951	439.438	8.77952	b3919	tpiA	triose-phosphate isomerase	triosephosphate isomerase	K01803	no difference
201.471	976.429	0.206335	-2.27694	588.95	9.202	b3920	yiiQ	DUF1454 domain-containing protein YiiQ	-	-	DOWN
15.3707	10.4169	1.47555	0.561253	12.8938	3.6886	b3921	yiiR	DUF805 domain-containing protein YiiR	Membrane	-	no difference
71.5505	266.881	0.268099	-1.89916	169.216	7.40272	b3922	yiiS	DUF406 domain-containing protein YiiS	UPF0381 protein	-	no difference
15.8006	58.7863	0.268781	-1.8955	37.2935	5.22085	b3923	uspD	universal stress protein D	Universal stress protein	K14065	no difference
74.8626	181.731	0.411942	-1.27949	128.297	7.00334	b3924	fpr	flavodoxin/ferredoxin-NADP(+) reductase	Is involved in NO detoxification in an aerobic process, termed nitric oxide dioxygenase (NOD) reaction that utilizes O(2) and NAD(P)H to convert NO to nitrate, which protects the bacterium from various noxious nitrogen compounds. Therefore, plays a central role in the inducible response to nitrosative stress (By similarity)	K00528	no difference
60.7149	84.5717	0.717911	-0.478124	72.6433	6.18276	b3925	glpX	fructose-1,6-bisphosphatase 2	Fructose-1,6-bisphosphatase	K02446	no difference
230.715	168.431	1.36979	0.453958	199.573	7.64077	b3926	glpK	glycerol kinase	Key enzyme in the regulation of glycerol uptake and metabolism (By similarity)	K00864	no difference
140.217	194.264	0.721782	-0.470364	167.24	7.38578	b3927	glpF	glycerol facilitator	Channel that permits osmotically driven movement of water in both directions. It is involved in the osmoregulation and in the maintenance of cell turgor during volume expansion in rapidly growing cells. It mediates rapid entry or exit of water in response to abrupt changes in osmolarity (By similarity)	K02440	no difference
6248.81	15780.9	0.395974	-1.33652	11014.8	13.4272	b3928	zapB	cell division factor ZapB	Non-essential, abundant cell division factor that is required for proper Z-ring formation. It is recruited early to the divisome by direct interaction with FtsZ, stimulating Z-ring assembly and thereby promoting cell division earlier in the cell cycle. Its recruitment to the Z-ring requires functional FtsA or ZipA (By similarity)	K09892	no difference
1236.29	749.439	1.64962	0.722132	992.863	9.95545	b3929	rraA	ribonuclease E inhibitor protein A	Globally modulates RNA abundance by binding to RNase E (Rne) and regulating its endonucleolytic activity. Can modulate Rne action in a substrate-dependent manner by altering the composition of the degradosome. Modulates RNA-binding and helicase activities of the degradosome (By similarity)	K02553	no difference
16.8588	53.0959	0.317517	-1.6551	34.9774	5.12835	b3930	menA	1,4-dihydroxy-2-naphthoate octaprenyltransferase	1,4-dihydroxy-2-naphthoate octaprenyltransferase	K02548	no difference
354.954	80.2384	4.42374	2.14527	217.596	7.76551	b3931	hslU	ATPase component of the HslVU protease	this subunit has chaperone activity. The binding of ATP and its subsequent hydrolysis by HslU are essential for unfolding of protein substrates subsequently hydrolyzed by HslV. HslU recognizes the N-terminal part of its protein substrates and unfolds these before they are guided to HslV for hydrolysis (By similarity)	K03667	UP
256.728	87.9258	2.91983	1.54588	172.327	7.429	b3932	hslV	peptidase component of the HslVU protease	Protease subunit of a proteasome-like degradation complex believed to be a general protein degrading machinery (By similarity)	K01419	no difference
177.503	54.7864	3.23991	1.69596	116.145	6.85978	b3933	ftsN	cell division protein FtsN	Cell Division Protein	K03591	no difference
3886.94	2957.67	1.31419	0.394173	3422.3	11.7408	b3934	cytR	DNA-binding transcriptional repressor CytR	Transcriptional regulator	K05499	no difference
50.091	33.6809	1.48722	0.572622	41.8859	5.38839	b3935	priA	primosome factor N'	Primosomal protein n'	K04066	no difference
1768.87	2597.33	0.681035	-0.5542	2183.1	11.0922	b3936	rpmE	50S ribosomal subunit protein L31	50S ribosomal protein L3-1	K02909	no difference
249.199	31.0968	8.01367	3.00246	140.148	7.13081	b3937	yiiX	putative lipid binding hydrolase	-	-	UP
1653.76	67.5134	24.4953	4.61443	860.637	9.74926	b3938	metJ	DNA-binding transcriptional repressor MetJ	This regulatory protein, when combined with SAM (S- adenosylmethionine) represses the expression of the methionine regulon and of enzymes involved in SAM synthesis (By similarity)	K03764	UP
198.67	27.6169	7.19379	2.84675	113.144	6.82201	b3939	metB	O-succinylhomoserine(thiol)-lyase/O- succinylhomoserine lyase	cystathionine	K01739	UP
37.07	16.7621	2.21154	1.14505	26.916	4.75039	b3940	metL	fused aspartate kinase/homoserine dehydrogenase 2	homoserine dehydrogenase	K12525	no difference
203.718	5.26107	38.7217	5.27507	104.489	6.70721	b3941	metF	5,10-methylenetetrahydrofolate reductase	Methylenetetrahydrofolate reductase	K00297	UP
70.9652	583.748	0.121568	-3.04016	327.357	8.35472	b3942	katG	hydroperoxidase I	Bifunctional enzyme with both catalase and broad- spectrum peroxidase activity (By similarity)	K03782	DOWN
22.6531	25.042	0.904605	-0.144641	23.8475	4.57577	b3943	yijE	cystine exporter	-	-	no difference
40.8268	6.52321	6.2587	2.64586	23.675	4.56529	b3944	yijF	conserved protein YijF	NADH, ubiquinone oxidoreductase	K09974	UP
14.1559	49.084	0.288402	-1.79385	31.62	4.98276	b3945	gldA	L-1,2-propanediol dehydrogenase/glycerol dehydrogenase	Dehydrogenase	K00005	no difference
9.37194	32.9476	0.28445	-1.81375	21.1598	4.40325	b3946	fsaB	fructose-6-phosphate aldolase 2	Transaldolase is important for the balance of metabolites in the pentose-phosphate pathway (By similarity)	K08314	no difference
7.60087	49.9112	0.152288	-2.71513	28.7561	4.84579	b3947	ptsA	putative PTS multiphosphoryl transfer protein PtsA	phosphocarrier protein (HPr)	K11201	DOWN
30.8588	11.4586	2.69307	1.42925	21.1587	4.40318	b3949	frwC	putative PTS enzyme IIC component FrwC	pts system	K11203	no difference
37.5408	32.711	1.14765	0.198683	35.1259	5.13447	b3950	frwB	putative PTS enzyme IIB component FrwB	PTS System	K11202	no difference
3.03166	7.91468	0.383043	-1.38442	5.47317	2.45238	b3951	pflD	putative formate acetyltransferase 2	formate acetyltransferase	K00656	no difference
18.4221	10.0258	1.83746	0.877714	14.224	3.83025	b3952	pflC	putative pyruvate formate-lyase 2 activating enzyme PflC	activating enzyme	K04069	no difference
111.763	32.6214	3.42607	1.77656	72.1923	6.17377	b3953	frwD	putative PTS enzyme IIB component FrwD	PTS System	K11202	no difference
24.5308	72.0747	0.340353	-1.5549	48.3028	5.59403	b3954	yijO	putative DNA-binding transcriptional regulator YijO	-	-	no difference
128.35	62.2852	2.06069	1.04313	95.3178	6.57467	b3955	eptC	phosphoethanolamine transferase EptC	sulfuric ester hydrolase activity	K19353	no difference
206.041	609.707	0.337934	-1.56519	407.874	8.67198	b3956	ppc	phosphoenolpyruvate carboxylase	phosphoenolpyruvate carboxylase activity	K01595	no difference
340.787	201.177	1.69397	0.760407	270.982	8.08205	b3957	argE	acetylornithine deacetylase	succinyl-diaminopimelate desuccinylase activity	K01438	no difference
17.4239	39.833	0.437424	-1.1929	28.6285	4.83938	b3958	argC	N-acetylglutamylphosphate reductase	N-acetylglutamate semialdehyde dehydrogenase	K00145	no difference
63.2483	14.5998	4.33214	2.11508	38.924	5.28259	b3959	argB	acetylglutamate kinase	nag kinase	K00930	UP
427.012	18.2182	23.4387	4.55082	222.615	7.79841	b3960	argH	argininosuccinate lyase	argininosuccinate lyase	K01755	UP
492.879	257.665	1.91286	0.935735	375.272	8.55179	b3961	oxyR	DNA-binding transcriptional dual regulator OxyR	-	K04761	no difference
915.918	1693.23	0.540931	-0.886485	1304.57	10.3494	b3962	sthA	soluble pyridine nucleotide transhydrogenase	dihydrolipoyl dehydrogenase	K00322	no difference
177.875	347.482	0.511897	-0.966075	262.678	8.03715	b3963	fabR	DNA-binding transcriptional repressor FabR	Transcriptional regulator	K22105	no difference
99.3757	132.555	0.749693	-0.415628	115.965	6.85755	b3964	yijD	conserved inner membrane protein YijD	-	-	no difference
258.921	191.847	1.34962	0.432556	225.384	7.81624	b3965	trmA	tRNA m(5)U54 methyltransferase	catalyzes the formation of 5-methyl-uridine at position	K00557	no difference
233.705	235.016	0.994424	-0.0080675	234.36	7.87258	b3966	btuB	cobalamin/cobinamide outer membrane transporter	tonB-dependent Receptor	K16092	no difference
74.8335	47.0946	1.589	0.668122	60.9641	5.92989	b3967	murI	glutamate racemase	Provides the (R)-glutamate required for cell wall biosynthesis (By similarity)	K01776	no difference
12.8214	3.52635	3.63588	1.8623	8.17385	3.03102	b3968	rrsB	16S ribosomal RNA	-	-	no difference
106.533	0	#DIV/0!	#DIV/0!	53.2665	5.73516	b3969	gltT	tRNA-Glu	-	-	UP
0	0	#DIV/0!	#DIV/0!	0	-Inf	b3970	rrlB	23S ribosomal RNA	-	-	no difference
0	4.68761	0	#NUM!	2.3438	1.22885	b3971	rrfB	5S ribosomal RNA	-	-	no difference
2449.24	680.592	3.5987	1.84748	1564.92	10.6119	b3972	murB	UDP-N-acetylenolpyruvoylglucosamine reductase	cell wall formation (By similarity)	K00075	no difference
50.0939	14.5578	3.44104	1.78284	32.3259	5.01462	b3973	birA	DNA-binding transcriptional repressor/biotin-[acetyl-CoA-carboxylase] ligase BirA	Biotin- acetyl-CoA-carboxylase ligase	K03524	no difference
38.2125	30.4621	1.25443	0.327032	34.3373	5.1017	b3974	coaA	pantothenate kinase	pantothenate kinase activity	K00867	no difference
7001.44	12274.1	0.570423	-0.809897	9637.79	13.2345	b3976	thrU	tRNA-Thr	-	-	no difference
1047.78	425.745	2.46106	1.29928	736.764	9.52506	b3977	tyrU	tRNA-Tyr	-	-	no difference
331.392	1518.79	0.218195	-2.19631	925.089	9.85345	b3978	glyT	tRNA-Gly	-	-	DOWN
1243.71	874.609	1.42202	0.50794	1059.16	10.0487	b3979	thrT	tRNA-Thr	-	-	no difference
1622.8	627.072	2.5879	1.37178	1124.93	10.1356	b3980	tufB	translation elongation factor Tu 2	This protein promotes the GTP-dependent binding of aminoacyl-tRNA to the A-site of ribosomes during protein biosynthesis (By similarity)	K02358	no difference
144.16	124.026	1.16233	0.217026	134.093	7.06709	b3981	secE	Sec translocon subunit SecE	preprotein translocase subunit SecE	K03073	no difference
2090.86	1797.09	1.16347	0.218432	1943.97	10.9248	b3982	nusG	transcription termination factor NusG	Participates in transcription elongation, termination and antitermination (By similarity)	K02601	no difference
1718.32	273.389	6.28524	2.65197	995.854	9.95979	b3983	rplK	50S ribosomal subunit protein L11	This protein binds directly to 23S ribosomal RNA (By similarity)	K02867	UP
456.171	129.79	3.51468	1.81339	292.981	8.19466	b3984	rplA	50S ribosomal subunit protein L1	Binds directly to 23S rRNA. The L1 stalk is quite mobile in the ribosome, and is involved in E site tRNA release (By similarity)	K02863	no difference
3912.14	8208.59	0.476591	-1.06918	6060.36	12.5652	b3985	rplJ	50S ribosomal subunit protein L10	50s ribosomal protein L10	K02864	no difference
6884.45	7466.11	0.922093	-0.117015	7175.28	12.8088	b3986	rplL	50S ribosomal subunit protein L12	Seems to be the binding site for several of the factors involved in protein synthesis and appears to be essential for accurate translation (By similarity)	K02935	no difference
789.288	263.967	2.9901	1.58019	526.628	9.04064	b3987	rpoB	RNA polymerase subunit beta	DNA-dependent RNA polymerase catalyzes the transcription of DNA into RNA using the four ribonucleoside triphosphates as substrates (By similarity)	K03043	no difference
480.266	541.517	0.886891	-0.173171	510.891	8.99687	b3988	rpoC	RNA polymerase subunit beta'	DNA-dependent RNA polymerase catalyzes the transcription of DNA into RNA using the four ribonucleoside triphosphates as substrates (By similarity)	K03046	no difference
46.0266	26.3895	1.74413	0.802505	36.2081	5.17824	b3989	yjaZ	conserved protein YjaZ	-	-	no difference
10.9587	4.87776	2.24667	1.16779	7.91824	2.98518	b3990	thiH	2-iminoacetate synthase	Catalyzes the radical-mediated transfer of the hydroxybenzyl group from 4-hydroxyphenylpyruvate (HPP) to 5-amino- 6-ribitylamino-2,4(1H,3H)-pyrimidinedione to form 7,8-didemethyl- 8-hydroxy-5-deazariboflavin (FO) (By similarity)	K03150	no difference
84.9873	11.5518	7.35704	2.87913	48.2696	5.59304	b3991	thiG	1-deoxy-D-xylulose 5-phosphate:thiol sulfurtransferase	Catalyzes the rearrangement of 1-deoxy-D-xylulose 5- phosphate (DXP) to produce the thiazole phosphate moiety of thiamine. Sulfur is provided by the thiocarboxylate moiety of the carrier protein ThiS. In vitro, sulfur can be provided by H(2)S (By similarity)	K03149	UP
14.1965	0.248022	57.2391	5.83893	7.22228	2.85245	b3992	thiF	ThiS adenylyltransferase	small protein activating enzyme activity	K03148	no difference
3.84871	3.83264	1.00419	0.00603827	3.84067	1.94136	b3993	thiE	thiamine phosphate synthase	Condenses 4-methyl-5-(beta-hydroxyethyl)thiazole monophosphate (THZ-P) and 2-methyl-4-amino-5-hydroxymethyl pyrimidine pyrophosphate (HMP-PP) to form thiamine monophosphate (TMP) (By similarity)	K00788	no difference
52.4354	14.8342	3.53476	1.82161	33.6348	5.07188	b3994	thiC	phosphomethylpyrimidine synthase	thiamine diphosphate biosynthetic process	K03147	no difference
267.239	313.293	0.852998	-0.229386	290.266	8.18123	b3995	rsd	regulator of sigma D	Anti-RNA polymerase sigma 70 factor	K07740	no difference
230.62	150.561	1.53174	0.615171	190.59	7.57433	b3996	nudC	NADH pyrophosphatase	NADH pyrophosphatase	K03426	no difference
26.6966	76.0581	0.351003	-1.51044	51.3774	5.68306	b3997	hemE	uroporphyrinogen decarboxylase	Catalyzes the decarboxylation of four acetate groups of uroporphyrinogen-III to yield coproporphyrinogen-III (By similarity)	K01599	no difference
43.4302	39.9005	1.08846	0.122291	41.6653	5.38078	b3998	nfi	endonuclease V	Selectively cleaves double-stranded DNA at the second phosphodiester bond 3' to a deoxyinosine leaving behind the intact lesion on the nicked DNA. Acts in DNA repair (By similarity)	K05982	no difference
44.6036	68.3709	0.652377	-0.616223	56.4872	5.81985	b3999	yjaG	conserved protein YjaG	conserved protein	K09891	no difference
1498.74	675.497	2.21872	1.14973	1087.12	10.0863	b4000	hupA	DNA-binding protein HU-alpha	This protein is one of the two subunits of integration host factor, a specific DNA-binding protein that functions in genetic recombination as well as in transcriptional and translational control (By similarity)	K05787	no difference
53.0244	35.0224	1.51402	0.59838	44.0234	5.4602	b4001	yjaH	DUF1481 domain-containing protein YjaH	-	-	no difference
0	8.1428	0	#NUM!	4.0714	2.02552	b4002	zraP	zinc responsive, periplasmic protein with chaperone activity	Periplasmic Protein	K07803	no difference
59.9352	105.89	0.566012	-0.821096	82.9128	6.37352	b4003	zraS	sensory histidine kinase ZraS	-	K07709	no difference
45.4397	14.4234	3.15041	1.65554	29.9316	4.9036	b4004	zraR	DNA-binding transcriptional activator ZraR	two component, sigma54 specific, transcriptional regulator, Fis family	K07713	no difference
45.6861	47.6029	0.959734	-0.059294	46.6445	5.54363	b4005	purD	phosphoribosylamine--glycine ligase	Phosphoribosylglycinamide synthetase	K01945	no difference
47.6056	110.439	0.431058	-1.21405	79.0222	6.30419	b4006	purH	bifunctional AICAR transformylase/IMP cyclohydrolase	bifunctional purine biosynthesis protein PURH	K00602	no difference
0	0	#DIV/0!	#DIV/0!	0	-Inf	b4007	rrsE	16S ribosomal RNA	-	-	no difference
0	7.40149	0	#NUM!	3.70074	1.88782	b4008	gltV	tRNA-Glu	-	-	no difference
0	0	#DIV/0!	#DIV/0!	0	-Inf	b4009	rrlE	23S ribosomal RNA	-	-	no difference
0	0	#DIV/0!	#DIV/0!	0	-Inf	b4010	rrfE	5S ribosomal RNA	-	-	no difference
215.26	19.2876	11.1605	3.48033	117.274	6.87373	b4011	yjaA	stress response protein	-	-	UP
134.857	13.725	9.82565	3.29655	74.291	6.21511	b4012	yjaB	putative N-acetyltransferase YjaB	acetyltransferase	K03827	UP
64.9907	17.6415	3.68396	1.88126	41.3161	5.36863	b4013	metA	homoserine O-succinyltransferase	Homoserine O-transsuccinylase	K00651	no difference
243.767	1441.75	0.169078	-2.56424	842.757	9.71897	b4014	aceB	malate synthase A	malate synthase	K01638	DOWN
71.2764	263.799	0.270192	-1.88794	167.538	7.38834	b4015	aceA	isocitrate lyase	Isocitrate lyase	K01637	no difference
71.7608	179.138	0.400588	-1.31981	125.45	6.97096	b4016	aceK	isocitrate dehydrogenase kinase/phosphatase	Bifunctional enzyme which can phosphorylate or dephosphorylate isocitrate dehydrogenase (IDH) on a specific serine residue. This is a regulatory mechanism which enables bacteria to bypass the Krebs cycle via the glyoxylate shunt in response to the source of carbon. When bacteria are grown on glucose, IDH is fully active and unphosphorylated, but when grown on acetate or ethanol, the activity of IDH declines drastically concomitant with its phosphorylation (By similarity)	K00906	no difference
20.1463	4.67261	4.31159	2.10822	12.4095	3.63337	b4017	arpA	regulator of acetyl CoA synthetase	Ankyrin Repeat	K06867	no difference
1134.54	754.563	1.50357	0.588391	944.55	9.88348	b4018	iclR	DNA-binding transcriptional repressor IclR	Iclr family transcriptional regulator	K13641	no difference
14.8731	94.4138	0.157531	-2.66629	54.6435	5.77198	b4019	metH	cobalamin-dependent methionine synthase	homocysteine S-methyltransferase activity	K00548	DOWN
18.6906	22.2891	0.838554	-0.254025	20.4899	4.35684	b4020	yjbB	putative inorganic phosphate export protein	Na Pi-cotransporter	K03324	no difference
94.1454	758.577	0.124108	-3.01033	426.361	8.73593	b4021	pepE	peptidase E	peptidase'	K05995	DOWN
411.091	224.339	1.83245	0.873774	317.715	8.31159	b4022	rluF	23S rRNA pseudouridine(2604) and tRNA(Tyr) pseudouridine(35) synthase	pseudouridine synthase activity	K06182	no difference
0	251.723	0	#NUM!	125.861	6.97569	b4023	yjbD	conserved protein YjbD	-	-	DOWN
16.0396	25.3478	0.63278	-0.660224	20.6937	4.37112	b4024	lysC	aspartate kinase III	Aspartokinase	K00928	no difference
62.9918	272.165	0.231447	-2.11125	167.579	7.38869	b4025	pgi	glucose-6-phosphate isomerase	glucose-6-phosphate isomerase activity	K01810	DOWN
0	5.01555	0	#NUM!	2.50777	1.32641	b4026	yjbE	uncharacterized protein YjbE	-	-	no difference
0	6.74898	0	#NUM!	3.37449	1.75467	b4027	yjbF	lipoprotein YjbF	-	-	no difference
0	2.66775	0	#NUM!	1.33387	0.415621	b4028	yjbG	capsule biosynthesis GfcC family protein YjbG	-	-	no difference
27.3861	4.73902	5.77885	2.53078	16.0626	4.00563	b4029	yjbH	YjbH family protein	-	-	UP
27.0296	37.4096	0.72253	-0.468871	32.2196	5.00987	b4030	psiE	putative phosphate starvation-inducible protein	phosphate-starvation-inducible protein PsiE	K13256	no difference
50.1343	14.7996	3.38754	1.76024	32.467	5.0209	b4031	xylE	D-xylose:H(+) symporter	-	K08138	no difference
367.072	1252.03	0.293182	-1.77013	809.55	9.66098	b4032	malG	maltose ABC transporter membrane subunit MalG	carbohydrate transport	K10110	no difference
85.7972	558.933	0.153502	-2.70367	322.365	8.33255	b4033	malF	maltose ABC transporter membrane subunit MalF	binding-protein-dependent transport systems inner membrane Component	K10109	DOWN
1086.74	31986	0.0339756	-4.87936	16536.4	14.0134	b4034	malE	maltose ABC transporter periplasmic binding protein	extracellular solute-binding protein, family 1	K10108	DOWN
91.1085	3596.1	0.0253353	-5.30271	1843.61	10.8483	b4035	malK	maltose ABC transporter ATP binding subunit	(ABC) transporter	K10111	DOWN
491.999	4035.89	0.121906	-3.03616	2263.94	11.1446	b4036	lamB	maltose outer membrane channel/phage lambda receptor protein	Involved in the transport of maltose and maltodextrins (By similarity)	K02024	DOWN
436.892	1119.33	0.390317	-1.35728	778.109	9.60383	b4037	malM	maltose regulon periplasmic protein	-	K05775	no difference
1320.3	170.749	7.73241	2.95092	745.527	9.54212	b4039	ubiC	chorismate lyase	Removes the pyruvyl group from chorismate, with concomitant aromatization of the ring, to provide 4- hydroxybenzoate (4HB) for the ubiquinone pathway (By similarity)	K03181	UP
102.449	35.9759	2.84771	1.5098	69.2125	6.11296	b4040	ubiA	4-hydroxybenzoate octaprenyltransferase	Synthesis of 3-octaprenyl-4-hydroxybenzoate (By similarity)	K03179	no difference
194.117	239.757	0.809641	-0.304646	216.937	7.76113	b4041	plsB	glycerol-3-phosphate 1-O-acyltransferase	glycerol3phosphate acyltransferase	K00631	no difference
184.719	451.484	0.409137	-1.28934	318.101	8.31334	b4042	dgkA	diacylglycerol kinase	Diacylglycerol kinase	K00901	no difference
369.78	37.1006	9.96694	3.31715	203.44	7.66846	b4043	lexA	DNA-binding transcriptional repressor LexA	Represses a number of genes involved in the response to DNA damage (SOS response), including recA and lexA. In the presence of single-stranded DNA, RecA interacts with LexA causing an autocatalytic cleavage which disrupts the DNA-binding part of LexA, leading to derepression of the SOS regulon and eventually DNA repair (By similarity)	K01356	UP
53.8948	19.1581	2.81317	1.4922	36.5264	5.19087	b4044	dinF	DNA damage-inducible protein F	Mate efflux family protein	K03327	no difference
120.147	44.1975	2.71842	1.44277	82.1725	6.36058	b4045	yjbJ	putative stress response protein	Csbd family	-	no difference
44.1535	207.309	0.212984	-2.23118	125.731	6.9742	b4046	zur	DNA-binding transcriptional repressor Zur	Ferric uptake regulator, Fur family	K09823	DOWN
0	4.04421	0	#NUM!	2.02211	1.01586	b4047	yjbL	uncharacterized protein YjbL	-	-	no difference
0	4.23739	0	#NUM!	2.11869	1.08317	b4048	yjbM	uncharacterized protein YjbM	-	-	no difference
70.7451	11.3803	6.21644	2.63609	41.0627	5.35976	b4049	dusA	tRNA-dihydrouridine synthase A	Catalyzes the synthesis of dihydrouridine a modified base found in the D-loop of most tRNAs (By similarity)	K05539	UP
1956.52	49.3839	39.6186	5.30811	1002.95	9.97004	b4050	pspG	phage shock protein G	-	-	UP
87.0654	88.8931	0.979439	-0.0299723	87.9792	6.45909	b4051	qorA	putative quinone oxidoreductase 1	alcohol dehydrogenase	K00344	no difference
70.4761	129.174	0.54559	-0.874111	99.8251	6.64133	b4052	dnaB	replicative DNA helicase	Replicative dna helicase	K02314	no difference
32.6022	81.5123	0.399967	-1.32205	57.0573	5.83434	b4053	alr	alanine racemase 1	Catalyzes the interconversion of L-alanine and D- alanine. May also act on other amino acids (By similarity)	K01775	no difference
30.1202	60.3029	0.499482	-1.0015	45.2116	5.49862	b4054	tyrB	tyrosine aminotransferase	aminotransferase	K00832	no difference
56.6982	320.386	0.176969	-2.49843	188.542	7.55874	b4055	aphA	acid phosphatase/phosphotransferase	class B acid phosphatase	K03788	DOWN
171.132	1330.97	0.128578	-2.95929	751.049	9.55276	b4056	yjbQ	UPF0047 protein YjbQ	Secondary thiamine-phosphate synthase enzyme	-	DOWN
24.2616	18.3828	1.3198	0.400317	21.3222	4.41428	b4057	yjbR	PF04237 family protein YjbR	protein, conserved in bacteria	-	no difference
73.1686	130.117	0.562328	-0.830516	101.643	6.66737	b4058	uvrA	excision nuclease subunit A	The UvrABC repair system catalyzes the recognition and processing of DNA lesions. UvrA is an ATPase and a DNA-binding protein. A damage recognition complex composed of 2 UvrA and 2 UvrB subunits scans DNA for abnormalities. When the presence of a lesion has been verified by UvrB, the UvrA molecules dissociate (By similarity)	K03701	no difference
98.5283	46.0905	2.13772	1.09607	72.3094	6.17611	b4059	ssb	ssDNA-binding protein	single-stranded DNA-binding protein	K03111	no difference
38.0588	17.6201	2.15996	1.11101	27.8394	4.79906	b4060	yjcB	uncharacterized protein YjcB	-	-	no difference
10.6781	39.9938	0.266994	-1.90512	25.336	4.66312	b4061	pdeC	c-di-GMP phosphodiesterase PdeC	EAL	-	no difference
7482.82	21.4125	349.46	8.44898	3752.11	11.8735	b4062	soxS	DNA-binding transcriptional dual regulator SoxS	-	K13631	UP
140.914	11.089	12.7076	3.66762	76.0017	6.24796	b4063	soxR	DNA-binding transcriptional dual regulator SoxR	Transcriptional regulator	K13639	UP
41.0056	11.5975	3.53573	1.82201	26.3015	4.71707	b4064	ghxP	guanine/hypoxanthine transporter GhxP	Xanthine uracil vitamin C permease	K06901	no difference
33.6641	32.5008	1.03579	0.0507381	33.0824	5.04799	b4065	yjcE	putative transporter YjcE	Sodium hydrogen exchanger	K03316	no difference
7.42678	0.507552	14.6325	3.87111	3.96717	1.98811	b4066	yjcF	pentapeptide repeat-containing protein YjcF	pathogenesis	-	no difference
9.69983	28.8075	0.336712	-1.57041	19.2537	4.26706	b4067	actP	acetate/glycolate:cation symporter	solute symporter	K14393	no difference
0	36.9056	0	#NUM!	18.4528	4.20577	b4068	yjcH	conserved inner membrane protein YjcH	Membrane	-	DOWN
60.9374	612.237	0.0995324	-3.32869	336.587	8.39484	b4069	acs	acetyl-CoA synthetase (AMP-forming)	Catalyzes the conversion of acetate into acetyl-CoA (AcCoA), an essential intermediate at the junction of anabolic and catabolic pathways. AcsA undergoes a two-step reaction. In the first half reaction, AcsA combines acetate with ATP to form acetyl-adenylate (AcAMP) intermediate. In the second half reaction, it can then transfer the acetyl group from AcAMP to the sulfhydryl group of CoA, forming the product AcCoA (By similarity)	K01895	DOWN
22.9303	74.1797	0.309119	-1.69377	48.555	5.60155	b4070	nrfA	cytochrome c552 nitrite reductase	Plays a role in nitrite reduction (By similarity)	K03385	no difference
0	0.661391	0	#NUM!	0.330696	-1.59642	b4071	nrfB	periplasmic nitrite reductase penta-heme c-type cytochrome	-	K04013	no difference
0	0.837073	0	#NUM!	0.418537	-1.25657	b4072	nrfC	putative menaquinol-cytochrome c reductase 4Fe-4S subunit	4fe-4S ferredoxin iron-sulfur binding domain protein	K04014	no difference
0	3.3308	0	#NUM!	1.6654	0.735868	b4073	nrfD	putative menaquinol-cytochrome c reductase subunit NrfD	reductase, NrfD	K04015	no difference
5.67483	5.19904	1.09152	0.126332	5.43693	2.44279	b4074	nrfE	putative cytochrome c-type biogenesis protein NrfE	cytochrome c-type biogenesis protein	K04016	no difference
0	0	#DIV/0!	#DIV/0!	0	-Inf	b4075	nrfF	putative formate-dependent nitrite reductase complex subunit NrfF	biogenesis protein	K04017	no difference
0	1.41335	0	#NUM!	0.706675	-0.500882	b4076	nrfG	putative formate-dependent nitrite reductase complex subunit NrfG	cytochrome c-type biogenesis protein	K04018	no difference
21.9243	51.0143	0.429767	-1.21837	36.4693	5.18861	b4077	gltP	glutamate/aspartate : H(+) symporter GltP	sodium dicarboxylate symporter	K11102	no difference
607.715	872.982	0.696137	-0.522557	740.349	9.53206	b4078	yjcO	Sel1 repeat-containing protein YjcO	Sel1 domain protein repeat-containing protein	K07126	no difference
25.684	25.8822	0.99234	-0.0110932	25.7831	4.68835	b4079	fdhF	formate dehydrogenase H	molybdopterin oxidoreductase	K22015	no difference
10.5248	4.66524	2.256	1.17377	7.59501	2.92505	b4080	mdtP	putative multidrug efflux pump outer membrane channel	Membrane	K15550	no difference
20.0954	8.54369	2.35207	1.23393	14.3195	3.83991	b4081	mdtO	putative multidrug efflux pump subunit MdtO	Fusaric acid resistance protein	K15547	no difference
12.5892	3.54296	3.5533	1.82916	8.06609	3.01187	b4082	mdtN	putative multidrug efflux pump membrane fusion protein	secretion protein HlyD family	K15549	no difference
6.2574	1.32178	4.73406	2.24308	3.78959	1.92204	b4083	yjcS	alkyl sulfatase	Beta-lactamase domain protein	-	no difference
13.1601	13.8108	0.952885	-0.069626	13.4855	3.75333	b4084	alsK	D-allose kinase	ROK family	K00881	no difference
13.2561	7.67798	1.72651	0.787858	10.467	3.38778	b4085	alsE	D-allulose-6-phosphate 3-epimerase	ribulose-phosphate 3-epimerase activity	K17195	no difference
0	19.9737	0	#NUM!	9.98685	3.32003	b4086	alsC	D-allose ABC transporter membrane subunit	(ABC) transporter	K10550	no difference
29.3552	3.54705	8.27595	3.04892	16.4511	4.04011	b4087	alsA	D-allose ABC transporter ATP binding subunit	(ABC) transporter	K10551	UP
9.45477	3.80618	2.48406	1.3127	6.63048	2.72911	b4088	alsB	D-allose ABC transporter periplasmic binding protein	Periplasmic binding protein LacI transcriptional regulator	K10549	no difference
19.6532	25.4636	0.771819	-0.373666	22.5584	4.49559	b4089	alsR	DNA-binding transcriptional repressor AlsR	Transcriptional regulator	K23238	no difference
51.0477	10.2086	5.00048	2.32207	30.6281	4.93679	b4090	rpiB	allose-6-phosphate isomerase/ribose-5-phosphate isomerase B	Isomerase	K01808	UP
43.1655	9.75813	4.42354	2.1452	26.4618	4.72584	b4092	phnP	5-phospho-alpha-D-ribosyl 1,2-cyclic phosphate phosphodiesterase	domain protein	K06167	UP
0	8.62089	0	#NUM!	4.31045	2.10784	b4093	phnO	aminoalkylphosphonate N-acetyltransferase	-	K09994	no difference
12.1478	10.0809	1.20503	0.269073	11.1143	3.47435	b4094	phnN	ribose 1,5-bisphosphate phosphokinase	Catalyzes the phosphorylation of ribose 1,5-bisphosphate to 5-phospho-D-ribosyl alpha-1-diphosphate (PRPP) (By similarity)	K05774	no difference
10.2674	3.13332	3.27684	1.71231	6.70036	2.74424	b4095	phnM	RPnTP hydrolase	phosphonate metabolism protein PhnM	K06162	no difference
23.2253	12.5278	1.8539	0.890561	17.8766	4.16	b4096	phnL	methylphosphonate degradation complex subunit PhnL	phosphonate c-p lyase system protein phnl	K05780	no difference
63.0117	7.04068	8.94966	3.16183	35.0262	5.13036	b4097	phnK	carbon-phosphorus lyase subunit PhnK	phosphonate C-P lyase system protein PhnK	K05781	UP
9.34777	3.10291	3.01258	1.591	6.22534	2.63815	b4098	phnJ	carbon-phosphorus lyase core complex subunit PhnJ	Phosphonate metabolism	K06163	no difference
17.1495	0.880302	19.4814	4.28402	9.0149	3.17231	b4099	phnI	carbon-phosphorus lyase core complex subunit PhnI	phosphonate metabolism protein	K06164	no difference
0	4.16676	0	#NUM!	2.08338	1.05893	b4100	phnH	carbon-phosphorus lyase core complex subunit PhnH	phosphonate C-P lyase system protein PhnH	K06165	no difference
0	1.03479	0	#NUM!	0.517396	-0.950659	b4101	phnG	carbon-phosphorus lyase core complex subunit PhnG	Phosphonate C-P lyase system protein PhnG	K06166	no difference
0	1.03308	0	#NUM!	0.516541	-0.953045	b4102	phnF	putative transcriptional regulator PhnF	GntR family transcriptional regulator	K02043	no difference
0	3.22648	0	#NUM!	1.61324	0.689959	b4105	phnD	phosphonate ABC transporter periplasmic binding protein	phosphonate ABC transporter, periplasmic phosphonate-binding protein	K02044	no difference
0	0.59412	0	#NUM!	0.29706	-1.75117	b4106	phnC	phosphonate ABC transporter ATP binding subunit	(ABC) transporter	K02041	no difference
15.6909	54.6888	0.286913	-1.80132	35.1898	5.13709	b4107	yjdN	conserved protein YjdN	glyoxalase bleomycin resistance protein dioxygenase	K04750	no difference
339.596	4285.54	0.0792424	-3.65758	2312.57	11.1753	b4108	yjdM	conserved protein YjdM	Alkylphosphonate utilization operon protein PhnA	K06193	DOWN
13.0933	7.90732	1.65585	0.727574	10.5003	3.39236	b4109	crfC	clamp-binding sister replication fork colocalization protein	Dynamin family	-	no difference
382.794	56.102	6.82317	2.77044	219.448	7.77773	b4110	yjcZ	uncharacterized protein YjcZ	-	-	UP
349.898	125.564	2.7866	1.47851	237.731	7.89319	b4111	proP	osmolyte:H(+) symporter ProP	-	K03762	no difference
32.9336	27.4732	1.19876	0.261539	30.2034	4.91664	b4112	basS	sensory histidine kinase BasS	-	K07643	no difference
37.7144	63.3423	0.595407	-0.748052	50.5284	5.65902	b4113	basR	DNA-binding transcriptional dual regulator BasR	-	K07771	no difference
11.7968	7.98376	1.4776	0.563256	9.89029	3.30601	b4114	eptA	phosphoethanolamine transferase EptA	sulfuric ester hydrolase activity	K03760	no difference
4.36249	5.88579	0.741191	-0.432083	5.12414	2.35731	b4115	adiC	arginine:agmatine antiporter	amino acid	K03759	no difference
9.14273	757.03	0.0120771	-6.37158	383.087	8.58153	b4116	adiY	DNA-binding transcriptional activator AdiY	-	K03755	DOWN
49.7294	38.6914	1.28528	0.362086	44.2104	5.46631	b4117	adiA	arginine decarboxylase, degradative	decarboxylase	K01584	no difference
70.8421	1561.51	0.0453678	-4.46219	816.174	9.67273	b4118	melR	DNA-binding transcriptional dual regulator MelR	-	K23237	DOWN
15.6909	153.35	0.102321	-3.28883	84.5204	6.40123	b4119	melA	alpha-galactosidase	glycoside hydrolase family 4	K07406	DOWN
38.3997	46.019	0.834431	-0.261136	42.2093	5.39949	b4120	melB	melibiose:H(+)/Na(+)/Li(+) symporter	symporter activity	K11104	no difference
66.0512	16.8159	3.92791	1.97376	41.4335	5.37273	b4121	yjdF	conserved inner membrane protein YjdF	Membrane	K08984	no difference
18.0631	173.786	0.103939	-3.26619	95.9245	6.58383	b4122	fumB	fumarase B	fumarate	K01676	DOWN
43.6677	353.266	0.123611	-3.01612	198.467	7.63275	b4123	dcuB	anaerobic C4-dicarboxylate transporter DcuB	Anaerobic C4-dicarboxylate transporter	K07792	DOWN
6.53787	72.7882	0.0898206	-3.47681	39.663	5.30972	b4124	dcuR	DNA-binding transcriptional activator DcuR	transcriptional regulatory protein	K07703	DOWN
21.6904	42.3953	0.511622	-0.96685	32.0428	5.00193	b4125	dcuS	sensory histidine kinase DcuS	signal transduction histidine kinase regulating citrate malate metabolism	K07701	no difference
26.8987	66.56	0.404127	-1.30712	46.7293	5.54626	b4126	yjdI	PF06902 family protein YjdI	conserved protein	-	no difference
12.4148	14.4234	0.860738	-0.216354	13.4191	3.74622	b4127	yjdJ	putative N-acetyltransferase YjdJ	acetyltransferase	K06975	no difference
0	215.283	0	#NUM!	107.641	6.75009	b4128	ghoS	antitoxin of the GhoTS toxin-antitoxin system	-	K18840	DOWN
132.721	262.914	0.50481	-0.986188	197.818	7.62803	b4129	lysU	lysine--tRNA ligase/Ap4A synthetase/Ap3A synthetase	lysyl-trna synthetase	K04567	no difference
22.0835	10.6098	2.08142	1.05757	16.3467	4.03092	b4130	dtpC	dipeptide/tripeptide:H(+) symporter DtpC	transporter	K03305	no difference
8.41523	5.01932	1.67657	0.745511	6.71728	2.74788	b4131	cadA	lysine decarboxylase 1	decarboxylase	K01582	no difference
0	4.07313	0	#NUM!	2.03656	1.02614	b4132	cadB	lysine:cadaverine antiporter	amino acid	K03757	no difference
30.8312	36.7942	0.837937	-0.255087	33.8127	5.07949	b4133	cadC	DNA-binding transcriptional activator CadC	Transcriptional regulator	K03765	no difference
0	6.16791	0	#NUM!	3.08395	1.62478	b4134	pheU	tRNA-Phe	-	-	no difference
99.7026	273.607	0.364401	-1.4564	186.655	7.54423	b4135	yjdC	putative DNA-binding transcriptional regulator YjdC	Transcriptional regulator	-	no difference
24.2849	53.9986	0.449731	-1.15287	39.1417	5.29064	b4136	dsbD	protein disulfide oxidoreductase - DsbDreduced	Required to facilitate the formation of correct disulfide bonds in some periplasmic proteins and for the assembly of the periplasmic c-type cytochromes. Acts by transferring electrons from cytoplasmic thioredoxin to the periplasm. This transfer involves a cascade of disulfide bond formation and reduction steps (By similarity)	K04084	no difference
0	74.1168	0	#NUM!	37.0584	5.21173	b4137	cutA	copper binding protein CutA	tolerance protein	K03926	DOWN
112.946	548.112	0.206063	-2.27884	330.529	8.36863	b4138	dcuA	C4-dicarboxylate transporter DcuA	Anaerobic C4-dicarboxylate transporter	K07791	DOWN
547.052	3840.51	0.142443	-2.81155	2193.78	11.0992	b4139	aspA	aspartate ammonia-lyase	Aspartate ammonia-lyase	K01744	DOWN
86.0532	22.2096	3.87459	1.95404	54.1314	5.75839	b4140	fxsA	protein FxsA	fxsa cytoplasmic membrane protein	K07113	no difference
32.2057	29.759	1.08221	0.113986	30.9824	4.95337	b4141	yjeH	L-methionine/branched chain amino acid exporter	amino acid	K16263	no difference
1476.23	926.999	1.59248	0.671274	1201.61	10.2308	b4142	groS	cochaperonin GroES	Binds to cpn60 in the presence of Mg-ATP and suppresses the ATPase activity of the latter (By similarity)	K04078	no difference
1197.88	314.101	3.81368	1.93118	755.991	9.56223	b4143	groL	chaperonin GroEL	Prevents misfolding and promotes the refolding and proper assembly of unfolded polypeptides generated under stress conditions (By similarity)	K04077	no difference
196.801	888.792	0.221425	-2.17511	542.797	9.08427	b4144	yjeI	DUF4156 domain-containing lipoprotein YjeI	-	-	DOWN
8.00777	7.11223	1.12591	0.171098	7.56	2.91839	b4145	yjeJ	protein YjeJ	-	-	no difference
243.369	104.139	2.33697	1.22464	173.754	7.4409	b4146	epmB	lysine 2,3-aminomutase	Lysine 2,3-aminomutase YodO family protein	K19810	no difference
334.739	357.151	0.937248	-0.0934974	345.945	8.4344	b4147	efp	protein chain elongation factor EF-P	Involved in peptide bond synthesis. Stimulates efficient translation and peptide-bond synthesis on native or reconstituted 70S ribosomes in vitro. Probably functions indirectly by altering the affinity of the ribosome for aminoacyl-tRNA, thus increasing their reactivity as acceptors for peptidyl transferase (By similarity)	K02356	no difference
23.6844	7.66527	3.08983	1.62753	15.6748	3.97038	b4148	gdx	guanidinium exporter	Multidrug Resistance protein	K11741	no difference
26.7979	138.346	0.193702	-2.36809	82.5719	6.36758	b4149	blc	outer membrane lipoprotein Blc	Outer membrane lipoprotein	K03098	DOWN
23.2458	52.8286	0.440022	-1.18435	38.0372	5.24934	b4150	ampC	beta-lactamase	Beta-lactamase	K01467	no difference
39.7503	356.258	0.111577	-3.16389	198.004	7.62939	b4151	frdD	fumarate reductase membrane protein FrdD	Seems to be involved in the anchoring of the catalytic components of the fumarate reductase complex to the cytoplasmic membrane (By similarity)	K00247	DOWN
16.1664	312.034	0.0518097	-4.27063	164.1	7.35843	b4152	frdC	fumarate reductase membrane protein FrdC	Seems to be involved in the anchoring of the catalytic components of the fumarate reductase complex to the cytoplasmic membrane (By similarity)	K00246	DOWN
24.5931	1209.47	0.0203338	-5.61997	617.03	9.2692	b4153	frdB	fumarate reductase iron-sulfur protein	succinate dehydrogenase	K00245	DOWN
93.0525	3254.48	0.0285921	-5.12824	1673.77	10.7089	b4154	frdA	fumarate reductase flavoprotein subunit	Succinate DeHydrogenase	K00244	DOWN
52.7522	21.9522	2.40305	1.26487	37.3522	5.22312	b4155	epmA	EF-P-lysine lysyltransferase	With EpmB is involved in the beta-lysylation step of the post-translational modification of translation elongation factor P (EF-P). Catalyzes the ATP-dependent activation of (R)-beta-lysine produced by EpmB, forming a lysyl-adenylate, from which the beta- lysyl moiety is then transferred to the epsilon-amino group of a conserved specific lysine residue in EF-P (By similarity)	K04568	no difference
4.88579	6.79906	0.718598	-0.476744	5.84242	2.54657	b4156	yjeM	putative transporter YjeM	-	-	no difference
0	2.67863	0	#NUM!	1.33932	0.421497	b4157	yjeN	protein YjeN	-	-	no difference
0	10.4169	0	#NUM!	5.20845	2.38086	b4158	yjeO	conserved inner membrane protein YjeO	-	-	no difference
26.0571	23.3534	1.11577	0.158041	24.7053	4.62675	b4159	mscM	miniconductance mechanosensitive channel MscM	mechanosensitive ion channel	K22051	no difference
103.181	100.815	1.02347	0.0334668	101.998	6.6724	b4160	psd	phosphatidylserine decarboxylase proenzyme	Phosphatidylserine decarboxylase	K01613	no difference
90.6585	103.813	0.873287	-0.195472	97.2357	6.60341	b4161	rsgA	ribosome small subunit-dependent GTPase A	May play a role in 30S ribosomal subunit biogenesis. Unusual circulary permuted GTPase that catalyzes rapid hydrolysis of GTP with a slow catalytic turnover (By similarity)	K06949	no difference
65.1776	89.8029	0.725785	-0.462386	77.4903	6.27594	b4162	orn	oligoribonuclease	3'-to-5' exoribonuclease specific for small oligoribonucleotides (By similarity)	K13288	no difference
5703.23	4405.12	1.29468	0.372598	5054.17	12.3033	b4163	glyV	tRNA-Gly	-	-	no difference
1218.94	134.46	9.06539	3.18037	676.698	9.40237	b4164	glyX	tRNA-Gly	-	-	UP
0	25.9052	0	#NUM!	12.9526	3.69517	b4165	glyY	tRNA-Gly	-	-	no difference
150.963	121.302	1.24452	0.315589	136.133	7.08887	b4166	queG	epoxyqueuosine reductase	Catalyzes the conversion of epoxyqueuosine (oQ) to queuosine (Q), which is a hypermodified base found in the wobble positions of tRNA(Asp), tRNA(Asn), tRNA(His) and tRNA(Tyr) (By similarity)	K18979	no difference
43.0587	175.513	0.245331	-2.0272	109.286	6.77196	b4167	nnr	NAD(P)HX epimerase/NAD(P)HX dehydratase	Together with NAD(P)HX epimerase, which catalyzes the epimerization of the S- and R-forms, the enzyme allows the repair of both epimers of NAD(P)HX, a damaged form of NAD(P)H that is a result of enzymatic or heat-dependent hydration (By similarity)	K17759	DOWN
8.55867	17.8576	0.479274	-1.06108	13.2081	3.72335	b4168	tsaE	N(6)-L-threonylcarbamoyladenine synthase, TsaE subunit	protein family UPF0079, ATPase	K06925	no difference
92.316	77.5663	1.19016	0.251151	84.9411	6.40839	b4169	amiB	N-acetylmuramoyl-L-alanine amidase B	n-acetylmuramoyl-l-alanine amidase	K01448	no difference
42.9971	33.28	1.29198	0.369585	38.1386	5.25318	b4170	mutL	DNA mismatch repair protein MutL	This protein is involved in the repair of mismatches in DNA. It is required for dam-dependent methyl-directed DNA mismatch repair. May act as a molecular matchmaker , a protein that promotes the formation of a stable complex between two or more DNA-binding proteins in an ATP-dependent manner without itself being part of a final effector complex (By similarity)	K03572	no difference
1238.05	96.1182	12.8805	3.68711	667.082	9.38172	b4171	miaA	tRNA dimethylallyltransferase	Catalyzes the transfer of a dimethylallyl group onto the adenine at position 37 in tRNAs that read codons beginning with uridine, leading to the formation of N6-(dimethylallyl)adenosine (i(6)A) (By similarity)	K00791	UP
803.13	429.622	1.86939	0.902567	616.376	9.26767	b4172	hfq	RNA-binding protein Hfq	RNA chaperone that binds small regulatory RNA (sRNAs) and mRNAs to facilitate mRNA translational regulation in response to envelope stress, environmental stress and changes in metabolite concentrations. Also binds with high specificity to tRNAs (By similarity)	K03666	no difference
218.423	113.22	1.9292	0.947999	165.822	7.37349	b4173	hflX	ribosome rescue factor HflX	GTPase that associates with the 50S ribosomal subunit and may have a role during protein synthesis or ribosome biogenesis (By similarity)	K03665	no difference
162.737	123.515	1.31755	0.397859	143.126	7.16114	b4174	hflK	regulator of FtsH protease	Band 7 protein	K04088	no difference
126.651	56.9976	2.22205	1.15189	91.8245	6.52081	b4175	hflC	regulator of FtsH protease	Band 7 protein	K04087	no difference
0	12.3109	0	#NUM!	6.15545	2.62186	b4176	yjeT	DUF2065 domain-containing protein YjeT	conserved inner membrane protein	K09937	no difference
157.706	356.821	0.441975	-1.17796	257.264	8.0071	b4177	purA	adenylosuccinate synthetase	Plays an important role in the de novo pathway of purine nucleotide biosynthesis	K01939	no difference
20.3319	72.4049	0.280808	-1.83234	46.3684	5.53507	b4178	nsrR	DNA-binding transcriptional repressor NsrR	Transcriptional regulator, BadM Rrf2 family	K13771	no difference
484.683	545.621	0.888315	-0.170857	515.152	9.00885	b4179	rnr	RNase R	3'-5' exoribonuclease that releases 5'-nucleoside monophosphates and is involved in maturation of structured RNAs (By similarity)	K12573	no difference
230.991	68.7772	3.35853	1.74783	149.884	7.2277	b4180	rlmB	23S rRNA 2'-O-ribose G2251 methyltransferase	Methyltransferase	K03218	no difference
23.4193	8.39572	2.78943	1.47997	15.9075	3.99163	b4181	yjfI	conserved protein YjfI	Uncharacterized protein conserved in bacteria (DUF2170)	K09980	no difference
0	1.7436	0	#NUM!	0.871801	-0.197929	b4182	yjfJ	putative transcriptional regulator effector protein	Phage shock protein A	-	no difference
87.2985	4.40351	19.8247	4.30923	45.851	5.51888	b4183	yjfK	conserved protein YjfK	-	-	UP
7.55051	1.64478	4.5906	2.19868	4.59764	2.20089	b4184	yjfL	conserved inner membrane protein YjfL	Membrane	K08989	no difference
0	2.20076	0	#NUM!	1.10038	0.137999	b4185	yjfM	DUF1190 domain-containing protein YjfM	UPF0441 protein	-	no difference
15.3674	8.05431	1.90797	0.932038	11.7108	3.54977	b4186	yjfC	putative acid--amine ligase YjfC	Glutathionylspermidine synthase	-	no difference
22.1178	13.5497	1.63235	0.70695	17.8337	4.15654	b4187	aidB	putative acyl-CoA dehydrogenase AidB	acyl-CoA dehydrogenase	K09456	no difference
43.6616	485.745	0.0898859	-3.47576	264.703	8.04823	b4188	yjfN	protease activator	-	-	DOWN
182.014	7713.82	0.0235959	-5.40532	3947.92	11.9469	b4189	bsmA	DUF1471 domain-containing putative lipoprotein BsmA	-	-	DOWN
13.808	27.7506	0.497574	-1.00702	20.7793	4.37708	b4190	yjfP	carboxylesterase	Hydrolase	K06889	no difference
35.3668	34.103	1.03706	0.0524976	34.7349	5.11831	b4191	ulaR	DNA-binding transcriptional repressor UlaR	transcriptional regulator DeoR family	K03477	no difference
9.19354	17.1659	0.53557	-0.900852	13.1797	3.72025	b4192	ulaG	L-ascorbate-6-phosphate lactonase	Hydrolase	K03476	no difference
2.02029	11.8029	0.171169	-2.5465	6.91157	2.78901	b4193	ulaA	L-ascorbate specific PTS enzyme IIC component	PTS system ascorbate-specific transporter subunit IIC	K03475	no difference
0	14.0935	0	#NUM!	7.04673	2.81695	b4194	ulaB	L-ascorbate specific PTS enzyme IIB component	PTS System	K02822	no difference
9.31331	35.6863	0.260977	-1.93801	22.4998	4.49184	b4195	ulaC	L-ascorbate specific PTS enzyme IIA component	PTS System	K02821	no difference
0	0.57605	0	#NUM!	0.288025	-1.79573	b4196	ulaD	3-keto-L-gulonate-6-phosphate decarboxylase UlaD	synthase	K03078	no difference
14.755	17.9829	0.8205	-0.285425	16.3689	4.03289	b4197	ulaE	L-ribulose-5-phosphate 3-epimerase UlaE	L-xylulose 5-phosphate 3-epimerase	K03079	no difference
15.3483	6.8233	2.24939	1.16954	11.0858	3.47064	b4198	ulaF	L-ribulose-5-phosphate 4-epimerase UlaF	Class II aldolase adducin	K03077	no difference
0	25.8158	0	#NUM!	12.9079	3.69018	b4199	yjfY	DUF1471 domain-containing protein YjfY	-	-	no difference
4309.29	1795.73	2.39974	1.26288	3052.51	11.5758	b4200	rpsF	30S ribosomal subunit protein S6	Binds together with S18 to 16S ribosomal RNA (By similarity)	K02990	no difference
541.56	302.09	1.79271	0.842141	421.825	8.7205	b4201	priB	primosomal replication protein N	primosomal replication protein N	K02686	no difference
1246.19	259.874	4.79534	2.26163	753.031	9.55657	b4202	rpsR	30S ribosomal subunit protein S18	Binds as a heterodimer with protein S6 to the central domain of the 16S rRNA, where it helps stabilize the platform of the 30S subunit (By similarity)	K02963	UP
374.908	63.3348	5.91946	2.56547	219.121	7.77559	b4203	rplI	50S ribosomal subunit protein L9	Binds to the 23S rRNA (By similarity)	K02939	UP
7.34216	12.2644	0.598654	-0.740205	9.8033	3.29327	b4204	yjfZ	protein YjfZ	-	-	no difference
142.618	130.872	1.08975	0.124002	136.745	7.09534	b4206	ytfB	cell division protein YtfB	opacity-associated protein	K07269	no difference
179.195	324.585	0.552073	-0.857068	251.89	7.97665	b4207	fklB	FKBP-type peptidyl-prolyl cis-trans isomerase FklB	Peptidyl-prolyl cis-trans isomerase	K03773	no difference
87.0162	19.0424	4.56961	2.19207	53.0293	5.72872	b4208	cycA	serine/alanine/glycine/cycloserine:H(+)symporter	amino acid	K11737	UP
12.4959	15.1304	0.825879	-0.275997	13.8132	3.78797	b4209	ytfE	iron-sulfur cluster repair protein YtfE	Di-iron-containing protein involved in the repair of iron-sulfur clusters damaged by oxidative and nitrosative stress conditions (By similarity)	K07322	no difference
15.5934	5.33786	2.92129	1.54661	10.4656	3.38759	b4210	ytfF	inner membrane protein YtfF	-	-	no difference
10.2784	21.9953	0.467298	-1.09758	16.1368	4.01228	b4211	qorB	NAD(P)H:quinone oxidoreductase	epimerase dehydratase	K19267	no difference
15.8145	6.88992	2.2953	1.19868	11.3522	3.5049	b4212	ytfH	putative transcriptional regulator YtfH	transcription, DNA-dependent	-	no difference
39.3241	74.0758	0.530863	-0.913588	56.7	5.82528	b4213	cpdB	2'3' cyclic nucleotide phosphodiesterase/3' nucleotidase	5-Nucleotidase	K01119	no difference
7.36901	31.7568	0.232045	-2.10752	19.5629	4.29005	b4214	cysQ	3'(2'),5'-bisphosphate nucleotidase	3'(2'),5'bisphosphate nucleotidase	K01082	DOWN
23.6617	5.49134	4.30891	2.10732	14.5765	3.86557	b4215	ytfI	protein YtfI	-	-	no difference
98.3862	444.436	0.221373	-2.17545	271.411	8.08434	b4216	ytfJ	protein YtfJ	Transcriptional regulator	K07109	DOWN
118.25	60.6898	1.94844	0.962317	89.47	6.48333	b4217	ytfK	DUF1107 domain-containing protein YtfK	-	-	no difference
31.8021	13.2537	2.3995	1.26273	22.5279	4.49364	b4218	ytfL	putative inner membrane protein	CBS Domain protein	-	no difference
12.6706	91.4047	0.138621	-2.85079	52.0376	5.70148	b4219	msrA	methionine sulfoxide reductase A	Has an important function as a repair enzyme for proteins that have been inactivated by oxidation. Catalyzes the reversible oxidation-reduction of methionine sulfoxide in proteins to methionine (By similarity)	K07304	DOWN
24.758	34.4947	0.717731	-0.478484	29.6264	4.88881	b4220	tamA	translocation and assembly module subunit TamA	Surface Antigen	K07278	no difference
39.1525	41.5188	0.943007	-0.08466	40.3357	5.33398	b4221	tamB	translocation and assembly module subunit TamB	exported protein	K09800	no difference
62.213	0	#DIV/0!	#DIV/0!	31.1065	4.95915	b4222	ytfP	gamma-glutamylamine cyclotransferase family protein YtfP	aig2 family	-	UP
0	1.38892	0	#NUM!	0.694461	-0.526035	b4223	yzfA	putative YjfA	-	-	no difference
70.2355	91.52	0.767433	-0.381887	80.8777	6.33767	b4224	chpS	ChpS antitoxin of the ChpB-ChpS toxin-antitoxin system	-	K18842	no difference
22.5305	32.5862	0.691412	-0.532382	27.5584	4.78442	b4225	chpB	endoribonuclease toxin ChpB	Toxic component of a toxin-antitoxin (TA) module (By similarity)	K18841	no difference
2300.98	13890.3	0.165653	-2.59376	8095.65	12.9829	b4226	ppa	inorganic pyrophosphatase	Pyrophosphate phospho-hydrolase	K01507	DOWN
46.0398	237.76	0.193639	-2.36856	141.9	7.14873	b4227	ytfQ	galactofuranose ABC transporter periplasmic binding protein	-	K23508	DOWN
5.13854	6.85323	0.749798	-0.415426	5.99589	2.58397	b4230	ytfT	galactofuranose ABC transporter putative membrane subunit YtfT	-	K23509	no difference
29.4913	11.4837	2.5681	1.3607	20.4875	4.35667	b4231	yjfF	galactofuranose ABC transporter putative membrane subunit YjtF	-	K23509	no difference
1741.36	1158.25	1.50344	0.588271	1449.8	10.5016	b4232	fbp	fructose-1,6-bisphosphatase 1	D-fructose-1,6-bisphosphate 1-phosphohydrolase class 1	K03841	no difference
87.2935	34.9353	2.49872	1.32119	61.1144	5.93344	b4233	mpl	UDP-N-acetylmuramate--L-alanyl-gamma-D-glutamyl- meso-2,6-diaminoheptanedioate ligase	cell wall formation (By similarity)	K02558	no difference
91.0754	46.8761	1.9429	0.95821	68.9758	6.10802	b4234	yjgA	DUF615 domain-containing protein YjgA	UPF0307 protein	K09889	no difference
120.239	297.609	0.404016	-1.30752	208.924	7.70684	b4235	pmbA	metalloprotease PmbA	peptidase U62 modulator of DNA gyrase	K03592	no difference
31.1793	25.4038	1.22735	0.295545	28.2916	4.8223	b4237	nrdG	anaerobic ribonucleoside-triphosphate reductase activating protein	Catalyzes the conversion of 6-carboxy-5,6,7,8- tetrahydropterin (CPH4) to 7-carboxy-7-deazaguanine (CDG) (By similarity)	K04068	no difference
193.837	342.662	0.565678	-0.821947	268.249	8.06743	b4238	nrdD	anaerobic ribonucleoside-triphosphate reductase	Anaerobic ribonucleoside-triphosphate reductase	K21636	no difference
67.0843	1889.25	0.0355083	-4.8157	978.169	9.93394	b4239	treC	trehalose-6-phosphate hydrolase	alpha amylase, catalytic	K01226	DOWN
168.164	7866.41	0.0213775	-5.54776	4017.29	11.972	b4240	treB	trehalose-specific PTS enzyme IIBC component	pts system	K02819	DOWN
60.7774	36.1955	1.67914	0.747726	48.4864	5.59951	b4241	treR	DNA-binding transcriptional repressor TreR	Transcriptional regulator	K03485	no difference
1249.76	47.4497	26.3386	4.71911	648.603	9.34119	b4242	mgtA	Mg(2(+)) importing P-type ATPase	P-type atpase	K01531	UP
305.06	624.288	0.488653	-1.03312	464.674	8.86008	b4243	ridA	enamine/imine deaminase, redox regulated chaperone	Endoribonuclease LPSP	K09022	no difference
17.5249	19.8868	0.881232	-0.182407	18.7059	4.22542	b4244	pyrI	aspartate carbamoyltransferase, PyrI subunit	Involved in allosteric regulation of aspartate carbamoyltransferase (By similarity)	K00610	no difference
84.8918	103.268	0.822056	-0.282691	94.0797	6.55581	b4245	pyrB	aspartate carbamoyltransferase catalytic subunit	aspartate transcarbamylase	K00609	no difference
41.8424	124.308	0.336601	-1.57089	83.0754	6.37635	b4246	pyrL	pyrBI operon leader peptide	-	-	no difference
126.003	141.575	0.890005	-0.168115	133.789	7.06382	b4248	yjgH	RutC family protein YjgH	Endoribonuclease LPSP	-	no difference
12.9219	2.49481	5.17953	2.37282	7.70836	2.94642	b4249	bdcA	c-di-GMP-binding biofilm dispersal mediator protein	Dehydrogenase reductase	K19336	no difference
112.848	197.448	0.571532	-0.807094	155.148	7.2775	b4251	bdcR	putative transcriptional regulator BdcR	-	K19335	no difference
16.6261	42.2195	0.393802	-1.34446	29.4228	4.87886	b4252	tabA	DUF386 domain-containing toxin-antitoxin biofilm protein TabA	YhcH YjgK YiaL family protein	K19334	no difference
0	2.53105	0	#NUM!	1.26553	0.339736	b4253	yjgL	protein YjgL	-	-	no difference
9.3677	0.373143	25.1049	4.64989	4.87042	2.28405	b4254	argI	ornithine carbamoyltransferase ArgI	ornithine carbamoyltransferase	K00611	no difference
431.218	601.408	0.717013	-0.479928	516.313	9.0121	b4255	rraB	ribonuclease E inhibitor protein B	Globally modulates RNA abundance by binding to RNase E (Rne) and regulating its endonucleolytic activity. Can modulate Rne action in a substrate-dependent manner by altering the composition of the degradosome (By similarity)	K09893	no difference
48.5671	10.7889	4.50156	2.17043	29.678	4.89132	b4256	yjgM	putative acetyltransferase YjgM	-	K03828	UP
9.59544	3.36787	2.84911	1.51051	6.48166	2.69636	b4257	yjgN	conserved inner membrane protein YjgN	Membrane	-	no difference
177.413	122.344	1.45011	0.536166	149.878	7.22765	b4258	valS	valine--tRNA ligase	amino acids such as threonine, to avoid such errors, it has a posttransfer editing activity that hydrolyzes mischarged Thr-tRNA(Val) in a tRNA-dependent manner (By similarity)	K01873	no difference
291.766	383.033	0.761726	-0.392656	337.399	8.39831	b4259	holC	DNA polymerase III subunit chi	dna polymerase III (Chi subunit)	K02339	no difference
142.588	63.0595	2.26116	1.17707	102.824	6.68403	b4260	pepA	aminopeptidase A/I	Presumably involved in the processing and regular turnover of intracellular proteins. Catalyzes the removal of unsubstituted N-terminal amino acids from various peptides (By similarity)	K01255	no difference
99.5325	61.7351	1.61225	0.689076	80.6338	6.33331	b4261	lptF	lipopolysaccharide transport system protein LptF	Permease yjgp yjgq family	K07091	no difference
58.9387	118.77	0.496242	-1.01089	88.8544	6.47337	b4262	lptG	lipopolysaccharide transport system protein LptG	Permease yjgp yjgq family	K11720	no difference
19.5432	27.1962	0.718598	-0.476744	23.3697	4.54657	b4263	yjgR	DUF853 domain-containing protein YjgR	Aaa atpase	K06915	no difference
67.0986	30.4061	2.20675	1.14192	48.7524	5.6074	b4264	idnR	DNA-binding transcriptional dual regulator IdnR	-	K06146	no difference
44.5051	35.4412	1.25575	0.328544	39.9731	5.32096	b4265	idnT	L-idonate/5-ketogluconate/gluconate transporter	Gluconate	K06157	no difference
12.3066	6.74035	1.82581	0.868535	9.52347	3.25149	b4266	idnO	5-keto-D-gluconate 5-reductase	-	K00046	no difference
0	24.8916	0	#NUM!	12.4458	3.63759	b4267	idnD	L-idonate 5-dehydrogenase	Dehydrogenase	K00098	no difference
9.01392	10.1399	0.888959	-0.169812	9.57689	3.25956	b4268	idnK	D-gluconate kinase, thermosensitive	carbohydrate kinase, thermoresistant glucokinase family	K00851	no difference
8.67614	14.4305	0.601237	-0.733994	11.5533	3.53023	b4269	ahr	aldehyde reductase, NADPH-dependent	alcohol dehydrogenase	K12957	no difference
0	4.41187	0	#NUM!	2.20593	1.14139	b4270	leuX	tRNA-Leu	-	-	no difference
0	0	#DIV/0!	#DIV/0!	0	-Inf	b4272	insC-6	KpLE2 phage-like element; IS2 insertion element repressor InsA	transposase	K07483	no difference
55.2818	44.5995	1.23952	0.309777	49.9407	5.64214	b4273	insD-6	KpLE2 phage-like element; IS2 insertion element protein InsB	-	K07497	no difference
0	0	#DIV/0!	#DIV/0!	0	-Inf	b4277	yjgZ	KpLE2 phage-like element; uncharacterized protein YjgZ	-	-	no difference
42.9286	18.4824	2.32268	1.21579	30.7055	4.94042	b4278	insG	KpLE2 phage-like element; IS4 putative transposase	transposase	K07495	no difference
0	1.15458	0	#NUM!	0.577292	-0.792627	b4279	yjhB	putative sialic acid transporter	-	-	no difference
16.1536	4.02154	4.01678	2.00604	10.0876	3.33451	b4280	yjhC	KpLE2 phage-like element; putative oxidoreductase YjhC	oxidoreductase	-	no difference
0	0	#DIV/0!	#DIV/0!	0	-Inf	b4284	insI-3	KpLE2 phage-like element; IS30 transposase	transposase	-	no difference
0	30.1521	0	#NUM!	15.076	3.91419	b4287	fecE	ferric citrate ABC transporter ATP binding subunit	(ABC) transporter	K23184	no difference
8.4603	8.327	1.01601	0.0229121	8.39365	3.0693	b4288	fecD	ferric citrate ABC transporter membrane subunit FecD	permease protein	K23182	no difference
68.2295	32.8461	2.07725	1.05467	50.5378	5.65929	b4289	fecC	ferric citrate ABC transporter membrane subunit FecC	permease protein	K23183	no difference
138.664	62.7091	2.21122	1.14484	100.686	6.65373	b4290	fecB	ferric citrate ABC transporter periplasmic binding protein	Transporter	K23181	no difference
331.635	53.3077	6.22114	2.63718	192.471	7.5885	b4291	fecA	ferric citrate outer membrane transporter	receptor	K16091	UP
47.1714	20.4407	2.30772	1.20647	33.8061	5.07921	b4292	fecR	regulator for fec operon, periplasmic	Anti-feci sigma factor, fecr	K07165	no difference
73.5849	14.5478	5.05816	2.33861	44.0663	5.4616	b4293	fecI	RNA polymerase sigma factor FecI	RNA Polymerase	K23514	UP
110.519	111.416	0.991948	-0.0116637	110.967	6.79399	b4294	insA-7	KpLE2 phage-like element; IS1 repressor protein InsA	Insertion element	-	no difference
232.74	162.998	1.42788	0.51387	197.869	7.6284	b4295	yjhU	KpLE2 phage-like element; putative DNA-binding transcriptional regulator YjhU	Transcriptional regulator	-	no difference
112.277	16.3893	6.85065	2.77624	64.3332	6.00749	b4296	yjhF	KpLE2 phage-like element; putative transporter YjhF	Gluconate	K03299	UP
14.6385	22.7235	0.6442	-0.634419	18.681	4.2235	b4297	yjhG	KpLE2 phage-like element; D-xylonate dehydratase	Dihydroxy-acid dehydratase	K22396	no difference
132.593	35.4934	3.73572	1.90139	84.0433	6.39306	b4298	yjhH	KpLE2 phage-like element; putative 2-dehydro-3-deoxy-D-pentonate aldolase	Catalyzes the condensation of (S)-aspartate-beta- semialdehyde (S)-ASA and pyruvate to 4-hydroxy- tetrahydrodipicolinate (HTPA) (By similarity)	K22397	no difference
0	11.2883	0	#NUM!	5.64414	2.49675	b4299	yjhI	KpLE2 phage-like element; putative DNA-binding transcriptional regulator YjhI	-	-	no difference
22.364	16.1642	1.38356	0.468381	19.2641	4.26784	b4300	sgcR	KpLE2 phage-like element; putative DNA-binding transcriptional regulator SgcR	transcriptional regulator DeoR family	-	no difference
25.5814	40.4334	0.632679	-0.660454	33.0074	5.04472	b4301	sgcE	KpLE2 phage-like element; putative epimerase SgcE	ribulose-phosphate 3-epimerase activity	K14587	no difference
26.1515	57.51	0.454729	-1.13692	41.8308	5.38649	b4302	sgcA	putative PTS enzyme IIA component SgcA	-	K02773	no difference
45.2645	12.0821	3.74642	1.90551	28.6733	4.84163	b4303	sgcQ	KpLE2 phage-like element; putative nucleoside triphosphatase	photosystem i assembly btpa	K06971	no difference
110.338	17.4804	6.31208	2.65811	63.9091	5.99795	b4304	sgcC	putative PTS enzyme IIC component SgcC	PTS system, galactitol-specific IIc component	K02775	UP
42.4577	38.1025	1.1143	0.156142	40.2801	5.332	b4305	sgcX	KpLE2 phage-like element; putative endoglucanase with Zn-dependent exopeptidase domain	Peptidase m42 family protein	K20609	no difference
0	4.76919	0	#NUM!	2.38459	1.25374	b4306	yjhP	KpLE2 phage-like element; putative methyltransferase YjhP	-	-	no difference
8.62137	48.7649	0.176795	-2.49985	28.6931	4.84263	b4307	yjhQ	KpLE2 phage-like element; putative acetyltransferase TopAI antitoxin YjhQ	acetyltransferase	-	DOWN
9.78882	4.20499	2.3279	1.21903	6.9969	2.80672	b4309	nanS	N-acetyl-9-O-acetylneuraminate esterase	-	K22111	no difference
8.33446	7.0293	1.18568	0.245709	7.68188	2.94146	b4310	nanM	N-acetylneuraminate mutarotase	Converts alpha-N-acetylneuranimic acid (Neu5Ac) to the beta-anomer, accelerating the equilibrium between the alpha- and beta-anomers. Probably facilitates sialidase-negative bacteria to compete sucessfully for limited amounts of extracellular Neu5Ac, which is likely taken up in the beta-anomer. In addition, the rapid removal of sialic acid from solution might be advantageous to the bacterium to damp down host responses (By similarity)	K17948	no difference
13.6557	10.722	1.27361	0.348926	12.1888	3.60749	b4311	nanC	N-acetylneuraminic acid outer membrane channel	-	K22110	no difference
28.4154	10.4169	2.72781	1.44774	19.4161	4.27918	b4312	fimB	regulator for fimA	-	K07357	no difference
11.6696	4.71117	2.47701	1.3086	8.19039	3.03393	b4313	fimE	regulator for fimA	Integrase	K07358	no difference
117.982	52.7676	2.23588	1.16084	85.3747	6.41574	b4314	fimA	type 1 fimbriae major subunit	-	K07345	no difference
107.047	39.0634	2.74033	1.45435	73.0551	6.19091	b4315	fimI	putative fimbrial protein FimI	Fimbrial protein	K07351	no difference
74.1752	49.8462	1.48808	0.573453	62.0107	5.95444	b4316	fimC	type 1 fimbriae periplasmic chaperone	-	K07346	no difference
14.1379	4.30186	3.28645	1.71653	9.21987	3.20475	b4317	fimD	type I fimbriae usher protein	outer membrane usher protein	K07347	no difference
0	31.4273	0	#NUM!	15.7136	3.97395	b4318	fimF	type 1 fimbriae minor subunit FimF	-	K07348	no difference
604.1	148.255	4.07474	2.02671	376.177	8.55527	b4319	fimG	type 1 fimbriae minor subunit FimG	-	K07349	UP
462.699	107.145	4.31842	2.1105	284.922	8.15442	b4320	fimH	type 1 fimbriae D-mannose specific adhesin	-	K07350	UP
160.692	49.8058	3.22636	1.68991	105.249	6.71766	b4321	gntP	fructuronate transporter	Gluconate	K16321	no difference
286.965	234.895	1.22167	0.288859	260.93	8.02752	b4322	uxuA	D-mannonate dehydratase	Catalyzes the dehydration of D-mannonate (By similarity)	K01686	no difference
15.852	20.406	0.776829	-0.36433	18.129	4.18023	b4323	uxuB	D-mannonate oxidoreductase	Mannitol dehydrogenase	K00040	no difference
128.933	49.5409	2.60256	1.37993	89.2369	6.47957	b4324	uxuR	DNA-binding transcriptional repressor UxuR	GntR family transcriptional regulator	K13637	no difference
3.17217	0.451274	7.02936	2.81339	1.81172	0.857361	b4325	yjiC	uncharacterized protein YjiC	-	-	no difference
25.872	81.1088	0.318979	-1.64847	53.4904	5.74121	b4326	iraD	anti-adaptor protein IraD, inhibitor of sigma(S) proteolysis	-	K21637	no difference
399.911	139.189	2.87315	1.52263	269.55	8.07441	b4327	hypT	DNA-binding transcriptional dual regulator HypT	-	K21645	no difference
33.0673	35.1671	0.940291	-0.0888209	34.1172	5.09243	b4328	iadA	isoaspartyl dipeptidase	-	K01305	no difference
163.837	79.5473	2.05962	1.04238	121.692	6.9271	b4329	yjiG	Gate family protein YjiG	nucleoside recognition domain protein	-	no difference
57.258	11.3764	5.03307	2.33144	34.3172	5.10086	b4330	yjiH	Gate family protein YjiH	nucleoside recognition domain protein	-	UP
30.5336	24.3249	1.25524	0.327966	27.4293	4.77764	b4331	kptA	RNA 2'-phosphotransferase	Removes the 2'-phosphate from RNA via an intermediate in which the phosphate is ADP-ribosylated by NAD followed by a presumed transesterification to release the RNA and generate ADP- ribose 1''-2''-cyclic phosphate (APPR P). May function as an ADP- ribosylase (By similarity)	K07559	no difference
27.3094	4.53255	6.02517	2.591	15.921	3.99285	b4332	yjiJ	putative transporter YjiJ	-	-	no difference
85.7259	72.0836	1.18926	0.250061	78.9047	6.30204	b4333	yjiK	uncharacterized protein YjiK	sdia-regulated domain-containing protein	-	no difference
0	19.1655	0	#NUM!	9.58274	3.26044	b4334	yjiL	putative ATPase, activator of (R)-hydroxyglutaryl-CoA dehdratase	coA-substrate-specific enzyme activase	-	no difference
8.0089	151.452	0.0528807	-4.24111	79.7305	6.31706	b4335	yjiM	putative dehydratase subunit	2-hydroxyglutaryl-CoA dehydratase	-	DOWN
11.906	24.6639	0.482728	-1.05072	18.2849	4.19258	b4336	yjiN	DUF445 domain-containing protein YjiN	Membrane	-	no difference
8.39902	6.61512	1.26967	0.344454	7.50707	2.90825	b4337	mdtM	multidrug efflux pump/bile salt:H(+) antiporter/Na(+):H(+) antiporter/K(+):H(+) antiporter	-	K23241	no difference
35.3129	8.42642	4.19073	2.0672	21.8696	4.45086	b4340	yjiR	fused putative DNA-binding transcriptional regulator/putative aminotransferase YjiR	Transcriptional regulator, gntR family	-	UP
0	0	#DIV/0!	#DIV/0!	0	-Inf	b4341	yjiS	DUF1127 domain-containing protein YjiS	Domain of unknown function (DUF1127)	-	no difference
2.35674	53.855	0.0437608	-4.51422	28.1059	4.8128	b4342	yjiT	putative uncharacterized protein YjiT	-	-	DOWN
0	24.3559	0	#NUM!	12.1779	3.6062	b4345	mcrC	5-methylcytosine-specific restriction enzyme subunit McrC	5-methylcytosine restriction system	K19147	no difference
9.00521	34.7834	0.258894	-1.94957	21.8943	4.45248	b4346	mcrB	5-methylcytosine-specific restriction enzyme subunit McrB	restriction endodeoxyribonuclease activity	K07452	no difference
41.8424	2.74129	15.2638	3.93204	22.2918	4.47844	b4347	symE	toxic protein SymE	-	K19048	UP
43.4621	33.0653	1.31443	0.394441	38.2637	5.2579	b4348	hsdS	type I restriction enzyme EcoKI specificity protein	Restriction modification system DNA (Specificity	K01154	no difference
101.724	79.6009	1.27793	0.353809	90.6627	6.50244	b4349	hsdM	type I restriction enzyme EcoKI methyltransferase component	type I restriction-modification system	K03427	no difference
29.2111	388.726	0.0751457	-3.73417	208.969	7.70714	b4350	hsdR	type I restriction enzyme EcoKI endonuclease component	type I restriction-modification system R subunit	K01153	DOWN
93.2194	131.151	0.710781	-0.492523	112.185	6.80974	b4351	mrr	methylated adenine and cytosine restriction protein	restriction	K07448	no difference
103.294	54.2724	1.90326	0.92847	78.7834	6.29982	b4352	yjiA	P-loop guanosine triphosphatase	cobalamin synthesis protein	-	no difference
37.8428	161.768	0.233932	-2.09584	99.8056	6.64105	b4353	yjiX	conserved protein YjiX	cytoplasmic protein	-	DOWN
280.116	9.28369	30.173	4.91518	144.7	7.17692	b4354	btsT	pyruvate:H(+) symporter	carbon starvation protein	K23676	UP
35.9299	12.1719	2.95186	1.56163	24.0509	4.58802	b4355	tsr	methyl-accepting chemotaxis protein Tsr	Methyl-accepting chemotaxis	K05874	no difference
139.628	33.1781	4.20845	2.07329	86.4032	6.43301	b4356	lgoT	galactonate:H(+) symporter	-	K23016	UP
9.2602	101.847	0.090923	-3.45921	55.5534	5.7958	b4357	lgoR	putative DNA-binding transcriptional regulator LgoR	GntR Family Transcriptional Regulator	K23015	DOWN
15.4608	2.93262	5.27202	2.39836	9.19672	3.20112	b4358	lgoD	L-galactonate oxidoreductase	Dehydrogenase	K23007	no difference
177.775	170.693	1.04149	0.0586538	174.234	7.44488	b4359	opgB	phosphoglycerol transferase I	Sulfatase	K01002	no difference
437.824	392.623	1.11513	0.157206	415.223	8.69774	b4360	yjjA	DUF2501 domain-containing protein YjjA	-	-	no difference
79.6026	119.159	0.668035	-0.582004	99.3809	6.6349	b4361	dnaC	DNA replication protein DnaC	IstB domain protein ATP-binding protein	K02315	no difference
127.619	206.776	0.617187	-0.69622	167.197	7.38541	b4362	dnaT	primosomal protein DnaT	-	K02317	no difference
21.4509	25.7126	0.834254	-0.261442	23.5817	4.5596	b4363	yjjB	putative succinate exporter YjjB	Membrane	-	no difference
31.7481	64.6902	0.490772	-1.02688	48.2192	5.59154	b4364	yjjP	putative succinate exporter YjjP	Membrane	-	no difference
9.33673	1.80789	5.16443	2.36861	5.57231	2.47828	b4365	yjjQ	DNA-binding transcriptional repressor YjjQ	-	-	no difference
31.1041	4.2866	7.25611	2.8592	17.6953	4.1453	b4366	bglJ	DNA-binding transcriptional regulator BglJ	Two component transcriptional regulator, LuxR family	K22650	UP
267.282	26.9731	9.90923	3.30877	147.128	7.20092	b4367	fhuF	hydroxamate siderophore iron reductase	ferric iron reductase	K13255	UP
209.933	18.3194	11.4596	3.51849	114.126	6.83449	b4368	leuV	tRNA-Leu	-	-	UP
157.991	62.5015	2.5278	1.33788	110.246	6.78459	b4369	leuP	tRNA-Leu	-	-	no difference
2.16426	381.474	0.00567341	-7.46157	191.819	7.5836	b4370	leuQ	tRNA-Leu	-	-	DOWN
621.25	181.69	3.41928	1.77369	401.47	8.64915	b4371	rsmC	16S rRNA m(2)G1207 methyltransferase	Specifically methylates the guanine in position 1207 of 16S rRNA in the 30S particle (By similarity)	K00564	no difference
348.838	20.8338	16.7438	4.06556	184.836	7.5301	b4372	holD	DNA polymerase III subunit psi	DNA polymerase III subunit psi	K02344	UP
77.0855	21.6029	3.5683	1.83524	49.3442	5.62481	b4373	rimI	ribosomal-protein-S18-alanine N-acetyltransferase	acetyltransferase	K03789	no difference
167.462	114.632	1.46087	0.546824	141.047	7.14003	b4374	yjjG	pyrimidine nucleotidase	Hydrolase	K08723	no difference
454.622	271.645	1.67358	0.742941	363.134	8.50436	b4375	prfC	peptide chain release factor RF3	Increases the formation of ribosomal termination complexes and stimulates activities of RF-1 and RF-2. It binds guanine nucleotides and has strong preference for UGA stop codons. It may interact directly with the ribosome. The stimulation of RF- 1 and RF-2 is significantly reduced by GTP and GDP, but not by GMP (By similarity)	K02837	no difference
30.7604	291.467	0.105536	-3.24419	161.114	7.33194	b4376	osmY	periplasmic chaperone OsmY	Transport-associated protein	K04065	DOWN
4.55825	34.4806	0.132198	-2.91923	19.5194	4.28684	b4377	yjjU	putative patatin-like phospholipase YjjU	Phospholipase, patatin family	-	DOWN
57.4528	96.1561	0.597496	-0.743	76.8045	6.26312	b4378	yjjV	putative DNase YjjV	tatd family	K03424	no difference
15.9088	30.5997	0.519902	-0.943689	23.2543	4.53942	b4379	yjjW	putative glycyl-radical enzyme activating enzyme YjjW	activating enzyme	-	no difference
43.9467	945.682	0.0464709	-4.42753	494.814	8.95074	b4380	yjjI	DUF3029 domain-containing protein YjjI	-	-	DOWN
51.1765	81.1317	0.630783	-0.664785	66.1541	6.04776	b4381	deoC	deoxyribose-phosphate aldolase	Catalyzes a reversible aldol reaction between acetaldehyde and D-glyceraldehyde 3-phosphate to generate 2-deoxy- D-ribose 5-phosphate (By similarity)	K01619	no difference
23.1983	24.5187	0.946148	-0.0798618	23.8585	4.57643	b4382	deoA	thymidine phosphorylase	The enzymes which catalyze the reversible phosphorolysis of pyrimidine nucleosides are involved in the degradation of these compounds and in their utilization as carbon and energy sources, or in the rescue of pyrimidine bases for nucleotide synthesis (By similarity)	K00758	no difference
95.8376	196.772	0.487048	-1.03786	146.305	7.19283	b4383	deoB	phosphopentomutase	Phosphotransfer between the C1 and C5 carbon atoms of pentose (By similarity)	K01839	no difference
217.58	680.745	0.319621	-1.64557	449.163	8.81109	b4384	deoD	purine nucleoside phosphorylase	purine nucleoside phosphorylase DeoD-type	K03784	no difference
40.7115	49.1988	0.82749	-0.273185	44.9552	5.49041	b4385	yjjJ	toxin YjjJ	-	-	no difference
22.9578	34.385	0.667668	-0.582797	28.6714	4.84154	b4386	lplA	lipoate--protein ligase A	Lipoate-protein, ligase	K03800	no difference
136.912	165.702	0.826258	-0.275336	151.307	7.24133	b4387	ytjB	protein Smp	SMP protein	K07186	no difference
199.367	58.8249	3.38916	1.76093	129.096	7.0123	b4388	serB	phosphoserine phosphatase	phosphoserine phosphatase activity	K01079	no difference
30.633	32.8777	0.931727	-0.102021	31.7553	4.98893	b4389	radA	DNA recombination protein	May play a role in the repair of endogenous alkylation damage (By similarity)	K04485	no difference
34.6651	53.4532	0.648512	-0.624794	44.0591	5.46137	b4390	nadR	DNA-binding transcriptional repressor/NMN adenylyltransferase NadR	Nicotinamide-nucleotide adenylyltransferase	K06211	no difference
279.501	457.014	0.611582	-0.709383	368.258	8.52457	b4391	ettA	energy-dependent translational throttle protein EttA	(ABC) transporter	K06020	no difference
56.6427	49.3916	1.14681	0.197623	53.0172	5.72839	b4392	slt	soluble lytic murein transglycosylase	transglycosylase	K08309	no difference
48.3683	32.3975	1.49296	0.578177	40.3829	5.33567	b4393	trpR	DNA-binding transcriptional repressor TrpR	This protein is an aporepressor. When complexed with L- tryptophan it binds the operator region of the trp operon (5'- ACTAGT-'3') and prevents the initiation of transcription. The complex also regulates trp repressor biosynthesis by binding to its regulatory region (By similarity)	K03720	no difference
75.2429	42.5814	1.76704	0.821332	58.9122	5.88049	b4394	yjjX	ITPase/XTPase	Phosphatase that hydrolyzes non-canonical purine nucleotides such as XTP and ITP to their respective diphosphate derivatives. Probably excludes non-canonical purines from DNA precursor pool, thus preventing their incorporation into DNA and avoiding chromosomal lesions	K01529	no difference
33.4158	13.4552	2.48349	1.31237	23.4355	4.55062	b4395	ytjC	putative phosphatase	Phosphoglycerate mutase	K15634	no difference
302.564	431.476	0.70123	-0.512039	367.02	8.51971	b4396	rob	DNA-binding transcriptional dual regulator Rob	Transcriptional Regulator AraC Family	K05804	no difference
0	65.4683	0	#NUM!	32.7341	5.03272	b4397	creA	PF05981 family protein CreA	Crea protein	K05805	DOWN
40.9328	53.398	0.76656	-0.383529	47.1654	5.55966	b4398	creB	DNA-binding transcriptional regulator CreB	regulatoR	K07663	no difference
55.3641	15.9872	3.46302	1.79203	35.6757	5.15687	b4399	creC	sensory histidine kinase CreC	Histidine kinase	K07641	no difference
15.5865	8.17647	1.90627	0.93075	11.8815	3.57064	b4400	creD	putative inner membrane protein	membrAne	K06143	no difference
336.402	819.318	0.410588	-1.28424	577.86	9.17458	b4401	arcA	DNA-binding transcriptional dual regulator ArcA	regulatoR	K07773	no difference
2836.38	5762.1	0.492248	-1.02254	4299.24	12.0699	b4402	yjjY	protein YjjY	-	-	no difference
11.2372	11.1902	1.00419	0.00603827	11.2137	3.48719	b4403	yjtD	putative rRNA methyltransferase	RNA methyltransferase TrmH family, group 1	K02533	no difference
42.1547	107.745	0.391244	-1.35386	74.9499	6.22785	b4406	yaeP	UPF0253 family protein YaeP	-	-	no difference
0	5.59715	0	#NUM!	2.79857	1.48469	b4407	thiS	sulfur carrier protein ThiS	Thiamine biosynthesis protein thiS	K03154	no difference
1478.77	1837.19	0.804911	-0.313099	1657.98	10.6952	b4408	csrB	small regulatory RNA CsrB	-	-	no difference
0	46.132	0	#NUM!	23.066	4.5277	b4409	blr	beta-lactam resistance protein	-	K22718	DOWN
0	41.6676	0	#NUM!	20.8338	4.38086	b4410	ecnA	entericidin A lipoprotein, antidote to entericidin B	Entericidin	K16347	DOWN
2.56178	3116.78	0.000821931	-10.2487	1559.67	10.607	b4411	ecnB	bacteriolytic entericidin B lipoprotein	-	K16348	DOWN
0	0	#DIV/0!	#DIV/0!	0	-Inf	b4412	hokC	protein HokC	-	K18919	no difference
0	20.455	0	#NUM!	10.2275	3.35438	b4413	sokC	antisense RNA blocking mokC and hokC translation	-	-	no difference
6422.65	3036.61	2.11508	1.08071	4729.63	12.2075	b4414	tff	putative small RNA T44	-	-	no difference
88.6074	26.9614	3.28645	1.71653	57.7844	5.85261	b4415	hokE	protein HokE	-	K18922	no difference
65.348	6.06632	10.7723	3.42925	35.7072	5.15814	b4416	rybA	small RNA RybA	-	-	UP
278.949	89.1224	3.12996	1.64614	184.036	7.52384	b4417	rybB	small regulatory RNA RybB	-	-	no difference
2577.02	5326.12	0.483846	-1.04738	3951.57	11.9482	b4418	sraB	small RNA SraB	-	-	no difference
0	0	#DIV/0!	#DIV/0!	0	-Inf	b4419	ldrA	small toxic polypeptide LdrA	-	K18862	no difference
0	4.19786	0	#NUM!	2.09893	1.06965	b4420	rdlA	putative antisense RNA regulator of LdrA	-	-	no difference
0	0	#DIV/0!	#DIV/0!	0	-Inf	b4421	ldrB	small toxic polypeptide LdrB	-	K18862	no difference
0	1.42049	0	#NUM!	0.710244	-0.493614	b4422	rdlB	small regulatory antisense RNA RdlB	-	-	no difference
0	0	#DIV/0!	#DIV/0!	0	-Inf	b4423	ldrC	small toxic polypeptide LdrC	-	K18862	no difference
0	15.1658	0	#NUM!	7.5829	2.92275	b4424	rdlC	small regulatory antisense RNA RdlC	-	-	no difference
0	0	#DIV/0!	#DIV/0!	0	-Inf	b4425	rttR	small RNA RttR	-	-	no difference
0	3.02426	0	#NUM!	1.51213	0.596584	b4426	mcaS	small regulatory RNA McaS	-	-	no difference
0	0	#DIV/0!	#DIV/0!	0	-Inf	b4427	micC	small regulatory RNA MicC	-	-	no difference
0	0	#DIV/0!	#DIV/0!	0	-Inf	b4428	hokB	toxin HokB	-	K18921	no difference
0	172.437	0	#NUM!	86.2185	6.42993	b4429	sokB	putative small regulatory RNA SokB	-	-	DOWN
0	2.75742	0	#NUM!	1.37871	0.463318	b4430	rydB	small regulatory RNA RydB	-	-	no difference
0	0	#DIV/0!	#DIV/0!	0	-Inf	b4431	rprA	small regulatory RNA RprA	-	-	no difference
0	0	#DIV/0!	#DIV/0!	0	-Inf	b4432	ryeA	small RNA RyeA	-	-	no difference
0	0	#DIV/0!	#DIV/0!	0	-Inf	b4433	sdsR	small regulatory RNA SdsR	-	-	no difference
1.93119	92.3098	0.0209207	-5.57892	47.1205	5.55828	b4435	isrC	small RNA IsrC	-	-	DOWN
0	3.25528	0	#NUM!	1.62764	0.702784	b4436	sibA	small RNA SibA	-	-	no difference
0	0	#DIV/0!	#DIV/0!	0	-Inf	b4437	sibB	small RNA SibB	-	-	no difference
203.441	422.424	0.481603	-1.05408	312.932	8.28971	b4438	cyaR	small regulatory RNA CyaR	-	-	no difference
0	0	#DIV/0!	#DIV/0!	0	-Inf	b4439	micF	small regulatory RNA MicF	-	-	no difference
118.301	21.5877	5.48003	2.45418	69.9444	6.12814	b4440	ryfA	small regulatory RNA RyfA	-	-	UP
60.3759	27.0047	2.23575	1.16076	43.6903	5.44924	b4441	glmY	small regulatory RNA GlmY	-	-	no difference
75.8393	401.051	0.189102	-2.40277	238.445	7.89751	b4442	micA	small regulatory RNA MicA	-	-	DOWN
707.239	193.907	3.64731	1.86683	450.573	8.81562	b4443	gcvB	small regulatory RNA GcvB	-	-	no difference
0	0	#DIV/0!	#DIV/0!	0	-Inf	b4444	omrA	small regulatory RNA OmrA	-	-	no difference
0	20.5797	0	#NUM!	10.2899	3.36315	b4445	omrB	small regulatory RNA OmrB	-	-	no difference
0	0	#DIV/0!	#DIV/0!	0	-Inf	b4446	sibC	small RNA SibC	-	-	no difference
409.046	92.4591	4.42407	2.14537	250.752	7.97012	b4447	sibD	small RNA SibD	-	-	UP
107.221	1136.31	0.094359	-3.4057	621.766	9.28023	b4449	sraG	small regulatory RNA SraG	-	-	DOWN
54.4643	193.703	0.281174	-1.83046	124.084	6.95517	b4450	arcZ	small regulatory RNA ArcZ	-	-	no difference
8.36848	28.1257	0.297539	-1.74885	18.2471	4.18959	b4451	ryhB	small regulatory RNA RyhB	-	-	no difference
0	14.286	0	#NUM!	7.14302	2.83653	b4452	gadY	small regulatory RNA GadY	-	-	no difference
411.45	115.454	3.56376	1.8334	263.452	8.0414	b4453	ldrD	small toxic polypeptide LdrD	-	K18862	no difference
285.378	74.7088	3.81988	1.93353	180.044	7.4922	b4454	rdlD	antisense regulatory RNA RdlD	-	-	no difference
116.913	3.0638	38.1594	5.25397	59.9882	5.90661	b4455	hokA	small toxic polypeptide	-	K18920	UP
257.258	220.754	1.16536	0.220777	239.006	7.9009	b4456	glmZ	small regulatory RNA GlmZ	-	-	no difference
843.85	664.301	1.27028	0.345149	754.076	9.55857	b4457	csrC	small regulatory RNA CsrC	-	-	no difference
0	9.37522	0	#NUM!	4.68761	2.22885	b4458	oxyS	small regulatory RNA OxyS	-	-	no difference
75.3163	16.7415	4.49879	2.16954	46.0289	5.52447	b4459	ryjA	small RNA RyjA	-	-	UP
113.699	24.9816	4.55133	2.18629	69.3405	6.11563	b4460	araH	arabinose ABC transporter membrane subunit	(ABC) transporter	K10538	UP
39.0627	175.922	0.222045	-2.17107	107.492	6.74809	b4461	yfjD	putative inner membrane protein	flavin adenine dinucleotide binding	-	DOWN
4.39992	6.12128	0.718792	-0.476355	5.2606	2.39523	b4463	ygcU	putative FAD-containing dehydrogenase	FAD linked oxidase domain protein	-	no difference
20.5083	5.82525	3.52059	1.81582	13.1668	3.71883	b4464	ghxQ	guanine/hypoxanthine transporter GhxQ	Xanthine uracil vitamin C permease	K06901	no difference
6.62996	2.20076	3.01258	1.591	4.41536	2.14253	b4465	yggP	putative zinc-binding dehydrogenase YggP	Dehydrogenase	K19956	no difference
18.6929	24.6349	0.758799	-0.39821	21.6639	4.43722	b4466	yghJ	putative lipoprotein YghJ	-	K10939	no difference
7.23012	109.301	0.0661487	-3.91814	58.2655	5.86457	b4467	glcF	glycolate dehydrogenase, putative iron-sulfur subunit	domain protein	K11473	DOWN
0	49.8587	0	#NUM!	24.9294	4.63977	b4468	glcE	glycolate dehydrogenase, putative FAD-binding subunit	FAD linked oxidase domain protein	K11472	DOWN
78.7938	38.4722	2.04807	1.03427	58.633	5.87364	b4469	ygiQ	radical SAM superfamily protein YgiQ	radical SAM domain protein	-	no difference
163.157	65.4334	2.49347	1.31816	114.295	6.83662	b4470	cyuA	putative L-cysteine desulfidase CyuA	UPF0597 protein	-	no difference
0	3.36546	0	#NUM!	1.68273	0.750805	b4471	tdcG	L-serine deaminase III	L-serine dehydratase	K01752	no difference
104.573	132.846	0.787172	-0.345249	118.71	6.89129	b4472	yhdP	AsmA2 domain-containing protein	exported protein	-	no difference
12.0506	48.4178	0.248888	-2.00643	30.2342	4.91811	b4473	smf	protein Smf	DNA protecting protein DprA	K04096	DOWN
6.11775	16.2459	0.376573	-1.409	11.1818	3.48308	b4474	frlC	fructoselysine 3-epimerase	Xylose isomerase domain protein TIM barrel	K10709	no difference
8.33145	12.445	0.669463	-0.578924	10.3882	3.37688	b4475	rtcA	RNA 3'-terminal phosphate cyclase	Catalyzes the conversion of 3'-phosphate to a 2',3'- cyclic phosphodiester at the end of RNA. The mechanism of action of the enzyme occurs in 3 steps (A) adenylation of the enzyme by ATP	K01974	no difference
58.5513	17.0586	3.43237	1.7792	37.8049	5.2405	b4476	gntU	low-affinity gluconate transporter	Gluconate	K06156	no difference
24.0695	1.51703	15.8663	3.98789	12.7933	3.67731	b4477	dgoA	2-dehydro-3-deoxy-6-phosphogalactonate aldolase	Aldolase	K01631	no difference
22.7784	19.4195	1.17297	0.230162	21.099	4.3991	b4478	dgoD	D-galactonate dehydratase	mandelate racemase muconate lactonizing	K01684	no difference
25.6512	24.4571	1.04883	0.068774	25.0542	4.64698	b4479	dgoR	putative DNA-binding transcriptional regulator DgoR	GntR family transcriptional regulator	K19776	no difference
17939.4	2525.17	7.10424	2.82868	10232.3	13.3208	b4480	hdfR	DNA-binding transcriptional dual regulator HdfR	-	-	UP
48.2931	33.4209	1.445	0.531066	40.857	5.35251	b4481	rffT	4-acetamido-4,6-dideoxy-D-galactose transferase	-	K12582	no difference
64.4865	2.57359	25.057	4.64714	33.5301	5.06738	b4482	yigE	DUF2233 domain-containing protein YigE	Mg2 transport protein CorA	-	UP
31.983	33.0467	0.96781	-0.0472038	32.5149	5.02303	b4483	tatD	3' -> 5' ssDNA/RNA exonuclease TatD	tatd family	K03424	no difference
7172.34	73.9164	97.0331	6.60041	3623.13	11.823	b4484	cpxP	periplasmic protein CpxP	Periplasmic Protein	K06006	UP
12.0266	16.1556	0.744422	-0.425808	14.0911	3.81671	b4485	ytfR	galactofuranose ABC transporter putative ATP binding subunit	(ABC) transporter	K10820	no difference
0	17.8981	0	#NUM!	8.94907	3.16174	b4487	yjdP	protein YjdP	-	-	no difference
117.096	117.54	0.996224	-0.00545737	117.318	6.87428	b4501	torI	CPS-53 (KpLE1) prophage; prophage CPS-53 recombination directionality factor and response regulator inhibitor	-	-	no difference
129.958	168.019	0.773471	-0.37058	148.988	7.21905	b4502	yeiW	PF03692 putative metal-chelating domain-containing protein YeiW	Fe-S-cluster oxidoreductase	K06940	no difference
40.7115	5.48999	7.41559	2.89056	23.1008	4.52987	b4504	ykfH	DUF987 domain-containing protein YkfH	-	-	UP
0	0	#DIV/0!	#DIV/0!	0	-Inf	b4506	ykgO	putative ribosomal protein	50S ribosomal protein L36	K02919	no difference
0	0.664909	0	#NUM!	0.332455	-1.58877	b4509	ylcG	DLP12 prophage; uncharacterized protein YlcG	-	-	no difference
0	0	#DIV/0!	#DIV/0!	0	-Inf	b4510	rzoD	DLP12 prophage; putative prophage lysis lipoprotein RzoD	-	-	no difference
25.7933	8.98994	2.86913	1.52061	17.3916	4.12032	b4511	ybdZ	enterobactin biosynthesis protein YbdZ	mbth domain-containing protein	-	no difference
1589.06	2301.66	0.690396	-0.534503	1945.36	10.9258	b4512	ybdD	conserved protein YbdD	cytoplasmic protein	-	no difference
0	0	#DIV/0!	#DIV/0!	0	-Inf	b4513	kdpF	K(+) transporting P-type ATPase subunit KdpF	-	K01545	no difference
0	0	#DIV/0!	#DIV/0!	0	-Inf	b4514	ybfQ	inactive transposase YbfQ	Transposase	-	no difference
0	310.863	0	#NUM!	155.431	7.28013	b4515	cydX	cytochrome bd-I ubiquinol oxidase subunit CydX	Cyd operon protein YbgT	K00424	DOWN
0	5.43491	0	#NUM!	2.71745	1.44226	b4516	insA-4	IS1 protein InsA	Insertion element	-	no difference
97.3918	4.31045	22.5944	4.49789	50.8511	5.66821	b4517	gnsA	putative phosphatidylethanolamine synthesis regulator GnsA	-	-	UP
0	0	#DIV/0!	#DIV/0!	0	-Inf	b4518	ymdF	conserved protein YmdF	Stress-induced protein, KGG, repeat protein	-	no difference
0	2.56855	0	#NUM!	1.28428	0.360956	b4520	ymgF	inner membrane protein that interacts with cell division proteins	-	-	no difference
0	130.685	0	#NUM!	65.3424	6.02995	b4522	ymiA	uncharacterized protein YmiA	-	-	DOWN
33.6234	29.0185	1.15869	0.212489	31.3209	4.96906	b4523	yciX	uncharacterized protein YciX	-	-	no difference
0	38.423	0	#NUM!	19.2115	4.2639	b4525	ymjC	putative uncharacterized protein YmjC	epimerase dehydratase	-	DOWN
0	0	#DIV/0!	#DIV/0!	0	-Inf	b4526	ydaE	Rac prophage; zinc-binding protein	-	-	no difference
0	0	#DIV/0!	#DIV/0!	0	-Inf	b4527	ydaF	Rac prophage; DUF1391 domain-containing protein YdaF	-	-	no difference
0	1.00809	0	#NUM!	0.504044	-0.988378	b4528	rzoR	Rac prophage; putative lipoprotein	-	-	no difference
102.961	272.829	0.377381	-1.40591	187.895	7.55378	b4529	ydbJ	DUF333 domain-containing protein YdbJ	hemolysin	-	no difference
848.904	69.3872	12.2343	3.61286	459.146	8.84281	b4532	hicA	toxin of the HicA-HicB toxin-antitoxin system	-	K07339	UP
0	22.4364	0	#NUM!	11.2182	3.48777	b4533	ynfO	Qin prophage; protein YnfO	-	-	no difference
0	0	#DIV/0!	#DIV/0!	0	-Inf	b4534	ynfP	protein YnfP	-	-	no difference
0	46.008	0	#NUM!	23.004	4.52381	b4535	yniD	uncharacterized protein YniD	-	-	DOWN
0	7.03141	0	#NUM!	3.51571	1.81381	b4536	yobH	protein YobH	-	-	no difference
588.782	97.8445	6.01753	2.58917	343.313	8.42338	b4537	yecJ	DUF2766 domain-containing protein YecJ	-	-	UP
23.2067	1.57567	14.7282	3.88051	12.3912	3.63124	b4538	yoeF	CP4-44 prophage; putative uncharacterized protein YoeF	ethanolamine utilization protein	-	no difference
22.1519	10.662	2.07764	1.05495	16.4069	4.03623	b4539	yoeB	ribosome-dependent mRNA interferase toxin YoeB	Addiction module toxin, Txe YoeB family	K19158	no difference
0	0.294818	0	#NUM!	0.147409	-2.7621	b4541	yehK	uncharacterized protein YehK	-	-	no difference
57.5333	64.2376	0.895633	-0.159021	60.8855	5.92803	b4542	yohO	UPF0387 family protein YohO	-	-	no difference
37.5461	19.5317	1.92231	0.942844	28.5389	4.83486	b4544	arnE	undecaprenyl-phosphate-alpha-L-Ara4N flippase - ArnE subunit	membrane	K12962	no difference
0	0	#DIV/0!	#DIV/0!	0	-Inf	b4545	ypdJ	CPS-53 (KpLE1) prophage; putative uncharacterized protein YpdJ	-	-	no difference
26.653	55.652	0.478923	-1.06213	41.1525	5.36291	b4546	ypeB	PF12843 family protein YpeB	cytoplasmic protein	K09954	no difference
35.5973	123.137	0.289086	-1.79043	79.3672	6.31047	b4547	ypfN	UPF0370 protein YpfN	-	-	no difference
11.2412	0	#DIV/0!	#DIV/0!	5.62062	2.49073	b4548	ypjJ	CP4-57 prophage; DUF987 domain-containing protein YpjJ	-	-	no difference
302.641	132.28	2.28787	1.19401	217.461	7.76461	b4550	arfA	alternative ribosome-rescue factor A	rescue of stalled ribosome	K09890	no difference
0	299.914	0	#NUM!	149.957	7.2284	b4551	yheV	DUF2387 domain-containing protein YheV	nucleic-acid-binding protein	K07070	DOWN
134.942	36.2508	3.72244	1.89625	85.5963	6.41948	b4553	ysaB	putative lipoprotein YsaB	-	-	no difference
420.516	139.289	3.01902	1.59408	279.903	8.12878	b4554	yibT	protein YibT	-	-	no difference
0	64.7337	0	#NUM!	32.3668	5.01644	b4555	yicS	uncharacterized protein YicS	-	-	DOWN
245.216	170.062	1.44192	0.527991	207.639	7.69793	b4557	yidD	membrane protein insertion efficiency factor	Could be involved in insertion of integral membrane proteins into the membrane (By similarity)	K08998	no difference
1402.95	1412.72	0.993087	-0.0100076	1407.83	10.4593	b4558	yifL	putative lipoprotein YifL	(LipO)protein	-	no difference
0	6.46567	0	#NUM!	3.23283	1.6928	b4559	ghoT	toxin of the GhoTS toxin-antitoxin system	-	K18839	no difference
4.04926	13.4412	0.301258	-1.73093	8.74522	3.12849	b4565	sgcB	putative PTS enzyme IIB component SgcB	PTS System	K02774	no difference
0	56.324	0	#NUM!	28.162	4.81568	b4566	topAI	KpLE2 phage-like element; toxin of the TopAI-YjhQ toxin-antitoxin system, TopA inhibitor	UPF0386 protein	K09982	DOWN
1335.51	78.3246	17.051	4.09179	706.919	9.4654	b4567	yjjZ	protein YjjZ	-	-	UP
0	23.7274	0	#NUM!	11.8637	3.56848	b4568	ytjA	DUF1328 domain-containing protein YtjA	-	-	no difference
6.72467	2.15779	3.11646	1.63991	4.44123	2.15096	b4572	ylbE	DUF1116 domain-containing protein YlbE	-	-	no difference
0	1.23902	0	#NUM!	0.619508	-0.690806	b4577	sgrS	small regulatory RNA SgrS	-	-	no difference
116.561	81.4751	1.43063	0.516653	99.018	6.62962	b4585	chiX	small regulatory RNA ChiX	-	-	no difference
11.3759	0	#DIV/0!	#DIV/0!	5.68795	2.50791	b4586	ykfM	uncharacterized protein YkfM	-	-	no difference
0	4.5957	0	#NUM!	2.29785	1.20028	b4588	ylcH	DLP12 prophage; uncharacterized protein YlcH	-	-	no difference
21.2431	16.8273	1.26242	0.336187	19.0352	4.2506	b4589	ylcI	DLP12 prophage; DUF3950 domain-containing protein YlcI	-	-	no difference
0	2.90704	0	#NUM!	1.45352	0.539553	b4590	ybfK	uncharacterized protein YbfK	-	-	no difference
28.3449	23.186	1.2225	0.289831	25.7654	4.68737	b4592	appX	small protein AppX	-	K22501	no difference
929.551	250.006	3.71812	1.89457	589.778	9.20403	b4593	ymgI	uncharacterized protein YmgI	-	-	no difference
160.958	31.7548	5.06879	2.34164	96.3565	6.59031	b4594	ymgJ	uncharacterized protein YmgJ	-	-	UP
423.113	785.04	0.53897	-0.891722	604.077	9.23859	b4595	yciY	uncharacterized protein YciY	-	-	no difference
386.321	1337.85	0.288761	-1.79205	862.088	9.75169	b4596	yciZ	UPF0509 protein YciZ	-	-	no difference
0	331.062	0	#NUM!	165.531	7.37096	b4597	rydC	small regulatory RNA RydC	-	-	DOWN
137.295	192.387	0.713641	-0.486731	164.841	7.36493	b4598	yncL	uncharacterized protein YncL	-	-	no difference
453.075	48.8293	9.27875	3.21393	250.952	7.97127	b4599	mgtS	small protein MgtS	-	-	UP
0	0	#DIV/0!	#DIV/0!	0	-Inf	b4601	ydgU	uncharacterized protein YdgU	-	-	no difference
464.451	2719.86	0.170763	-2.54993	1592.15	10.6368	b4602	ynhF	stress response membrane protein YnhF	-	-	DOWN
0	0	#DIV/0!	#DIV/0!	0	-Inf	b4603	rseX	small regulatory RNA RseX	-	-	no difference
0	6.81834	0	#NUM!	3.40917	1.76942	b4604	yojO	uncharacterized protein YojO	-	-	no difference
0	0.651057	0	#NUM!	0.325528	-1.61914	b4605	ypaB	protein YpaB	-	-	no difference
0	0	#DIV/0!	#DIV/0!	0	-Inf	b4606	ypfM	uncharacterized protein YpfM	-	-	no difference
0	0	#DIV/0!	#DIV/0!	0	-Inf	b4608	ohsC	small regulatory RNA OhsC	-	-	no difference
1.31672	151.446	0.00869432	-6.84571	76.3813	6.25515	b4609	ryfD	small regulatory RNA RyfD	-	-	DOWN
0	1.91331	0	#NUM!	0.956655	-0.0639294	b4610	ygdT	hypothetical protein	-	-	no difference
0	0	#DIV/0!	#DIV/0!	0	-Inf	b4611	sibE	small RNA SibE	-	-	no difference
0	1.80293	0	#NUM!	0.901463	-0.149659	b4612	yrhD	uncharacterized protein YrhD	-	-	no difference
0	93.7522	0	#NUM!	46.8761	5.55078	b4613	dinQ	UV inducible membrane toxin DinQ	-	-	DOWN
0	0	#DIV/0!	#DIV/0!	0	-Inf	b4615	yibV	PF15596 family protein YibV	-	-	no difference
0	0	#DIV/0!	#DIV/0!	0	-Inf	b4616	istR	small RNA IstR-2	-	-	no difference
997.941	233.339	4.27679	2.09653	615.64	9.26594	b4618	tisB	membrane-depolarizing toxin TisB	-	K19148	UP
12.8227	1.68015	7.63188	2.93204	7.25141	2.85826	b4620	yjbT	PF17089 family protein YjbT	-	-	no difference
0	0	#DIV/0!	#DIV/0!	0	-Inf	b4621	yjbS	uncharacterized protein YjbS	-	-	no difference
0	0	#DIV/0!	#DIV/0!	0	-Inf	b4622	ytcA	putative lipoprotein YtcA	-	-	no difference
0	247.922	0	#NUM!	123.961	6.95375	b4624	ryjB	small RNA RyjB	-	-	DOWN
110.04	38.9619	2.8243	1.49789	74.501	6.21919	b4625	symR	small regulatory RNA SymR	-	-	no difference
2231.35	1829.78	1.21946	0.286246	2030.57	10.9877	b4637	uof	RyhB-regulated fur leader peptide	-	-	no difference
0	0	#DIV/0!	#DIV/0!	0	-Inf	b4655	ythA	KpLE2 phage-like element; uncharacterized protein YthA	-	-	no difference
0	0	#DIV/0!	#DIV/0!	0	-Inf	b4662	sgrT	putative inhibitor of the PtsG glucose transporter	-	-	no difference
1491.18	0	#DIV/0!	#DIV/0!	745.588	9.54224	b4663	azuC	uncharacterized protein AzuC	-	-	UP
0	0	#DIV/0!	#DIV/0!	0	-Inf	b4664	ibsD	putative toxic peptide IbsD	-	K19152	no difference
0	0	#DIV/0!	#DIV/0!	0	-Inf	b4665	ibsC	toxic peptide IbsC	-	K19151	no difference
0	0	#DIV/0!	#DIV/0!	0	-Inf	b4666	ibsE	toxic peptide IbsE	-	K19153	no difference
0	0	#DIV/0!	#DIV/0!	0	-Inf	b4667	ibsA	toxic peptide IbsA	-	K19149	no difference
0	0	#DIV/0!	#DIV/0!	0	-Inf	b4668	ibsB	putative toxic peptide IbsB	-	K19150	no difference
299.05	402.583	0.742829	-0.428899	350.817	8.45457	b4669	ilvX	uncharacterized protein IlvX	-	-	no difference
31.3818	24.3061	1.29111	0.368608	27.844	4.79929	b4670	yjeV	uncharacterized protein YjeV	-	-	no difference
0	29.4125	0	#NUM!	14.7062	3.87836	b4671	ykgR	putative membrane protein YkgR	-	-	no difference
0	227.684	0	#NUM!	113.842	6.83089	b4672	ymiB	putative protein YmiB	-	-	DOWN
0	0	#DIV/0!	#DIV/0!	0	-Inf	b4673	ymjD	uncharacterized protein YmjD	-	-	no difference
0	0	#DIV/0!	#DIV/0!	0	-Inf	b4674	ynbG	uncharacterized protein YnbG	-	-	no difference
0	67.5016	0	#NUM!	33.7508	5.07685	b4675	yoaJ	uncharacterized protein YoaJ	-	-	DOWN
0	18.9398	0	#NUM!	9.46992	3.24335	b4676	yoaK	putative membrane protein YoaK	-	-	no difference
0	18.4663	0	#NUM!	9.23317	3.20683	b4677	yobI	uncharacterized protein YobI	-	-	no difference
62.7636	2.97626	21.0881	4.39836	32.8699	5.0387	b4678	yoeI	uncharacterized protein YoeI	-	-	UP
0	50.2244	0	#NUM!	25.1122	4.65032	b4679	yohP	putative membrane protein YohP	-	-	DOWN
0	9.1148	0	#NUM!	4.5574	2.18821	b4680	ypdK	putative membrane protein YpdK	-	-	no difference
0	0	#DIV/0!	#DIV/0!	0	-Inf	b4682	yqcG	cell envelope stress response protein YqcG	-	-	no difference
0	0	#DIV/0!	#DIV/0!	0	-Inf	b4683	yqeL	uncharacterized protein YqeL	-	-	no difference
0	2.97626	0	#NUM!	1.48813	0.5735	b4684	yqfG	uncharacterized protein YqfG	-	-	no difference
113.904	23.1487	4.92055	2.29882	68.5265	6.09859	b4685	yrbN	uncharacterized protein YrbN	-	-	UP
558.087	384.299	1.45222	0.538259	471.193	8.88018	b4686	yshB	uncharacterized protein YshB	-	-	no difference
0	0	#DIV/0!	#DIV/0!	0	-Inf	b4687	shoB	toxic peptide ShoB	-	K19154	no difference
4.37886	19.6226	0.223154	-2.16389	12.0007	3.58505	b4688	ykgS	CP4-6 prophage; protein YkgS	-	-	no difference
0	0	#DIV/0!	#DIV/0!	0	-Inf	b4689	rzoQ	Qin prophage; putative lipoprotein RzoQ	-	-	no difference
0	5.00012	0	#NUM!	2.50006	1.32196	b4690	eyeA	CP4-6 prophage; small RNA EyeA	-	-	no difference
28.0682	3.49387	8.03355	3.00604	15.781	3.98012	b4691	sroH	small RNA SroH	-	-	no difference
520.682	52.616	9.89588	3.30683	286.649	8.16314	b4698	mgrR	small regulatory RNA MgrR	-	-	UP
0	121.326	0	#NUM!	60.6632	5.92275	b4699	fnrS	small regulatory RNA FnrS	-	-	DOWN
0	55.6157	0	#NUM!	27.8079	4.79742	b4700	sokE	small RNA SokE	-	-	DOWN
0	0	#DIV/0!	#DIV/0!	0	-Inf	b4701	sokX	small RNA SokX	-	-	no difference
442.832	574.666	0.77059	-0.375964	508.749	8.99081	b4702	mgtL	leader peptide MgtL	-	-	no difference
0	27.084	0	#NUM!	13.542	3.75937	b4703	pmrR	putative bitopic inner membrane protein	-	-	no difference
0	59.784	0	#NUM!	29.892	4.90169	b4704	arrS	small regulatory RNA ArrS	-	-	DOWN
0	0	#DIV/0!	#DIV/0!	0	-Inf	b4705	mntS	small protein MntS	-	-	no difference
0	0	#DIV/0!	#DIV/0!	0	-Inf	b4706	iroK	protein IroK	-	-	no difference
0	0	#DIV/0!	#DIV/0!	0	-Inf	b4707	esrE	small RNA EsrE	-	-	no difference
0	0	#DIV/0!	#DIV/0!	0	-Inf	b4709	insA9	IS1 repressor TnpA	-	-	no difference
0	0	#DIV/0!	#DIV/0!	0	-Inf	b4710	insB9	IS1 transposase B	-	K07480	no difference
0	0	#DIV/0!	#DIV/0!	0	-Inf	b4711	insH21	IS5 transposase and trans-activator	-	K07481	no difference
0	0	#DIV/0!	#DIV/0!	0	-Inf	b4712	agrA	small RNA AgrA	-	-	no difference
0	0	#DIV/0!	#DIV/0!	0	-Inf	b4713	agrB	small RNA AgrB	-	-	no difference
0	0	#DIV/0!	#DIV/0!	0	-Inf	b4714	ralA	Rac prophage; antitoxin RalA	-	-	no difference
54.0059	23.6197	2.28647	1.19312	38.8128	5.27846	b4715	ytiA	uncharacterized protein YtiA	-	-	no difference
0	4.84925	0	#NUM!	2.42463	1.27776	b4716	cpxQ	small regulatory RNA CpxQ	-	-	no difference
0	0	#DIV/0!	#DIV/0!	0	-Inf	b4717	micL	small regulatory RNA MicL-S	-	-	no difference
0	16.4839	0	#NUM!	8.24195	3.04299	b4718	gadF	small regulatory RNA GadF	-	-	no difference
0	0	#DIV/0!	#DIV/0!	0	-Inf	b4719	sdsN	small regulatory RNA SdsN	-	-	no difference
0	29.4125	0	#NUM!	14.7062	3.87836	b4720	ytiC	protein YtiC	-	-	no difference
0	0	#DIV/0!	#DIV/0!	0	-Inf	b4721	ytiD	protein YtiD	-	-	no difference
143.46	1673.03	0.0857484	-3.54375	908.245	9.82694	b4722	idlP	iraD leader peptide	-	-	DOWN
0	0	#DIV/0!	#DIV/0!	0	-Inf	b4723	ymcF	protein YmcF	-	-	no difference
0	0	#DIV/0!	#DIV/0!	0	-Inf	b4724	ynfQ	Qin prophage; protein YnfQ	-	-	no difference
48.2797	56.4917	0.854633	-0.226622	52.3857	5.7111	b4725	rseD	rpoE leader peptide	-	-	no difference
0	0	#DIV/0!	#DIV/0!	0	-Inf	b4726	yabR	protein YabR	-	-	no difference
0	312.507	0	#NUM!	156.254	7.28775	b4727	yacM	protein YacM	-	-	DOWN
0	28.4098	0	#NUM!	14.2049	3.82831	b4728	yadW	protein YadW	-	-	no difference
0	0	#DIV/0!	#DIV/0!	0	-Inf	b4729	ykgV	protein YkgV	-	-	no difference
0	6.25015	0	#NUM!	3.12507	1.64389	b4730	yahV	protein YahV	-	-	no difference
0	0	#DIV/0!	#DIV/0!	0	-Inf	b4731	ykiC	protein YkiC	-	-	no difference
44.8311	0	#DIV/0!	#DIV/0!	22.4156	4.48643	b4732	ykiD	protein YkiD	-	-	UP
0	0	#DIV/0!	#DIV/0!	0	-Inf	b4733	ylcJ	protein YlcJ	-	-	no difference
156.909	15.6254	10.0419	3.32797	86.2672	6.43074	b4734	yldA	protein YldA	-	-	UP
1138.46	1149.33	0.990542	-0.01371	1143.9	10.1597	b4735	ybgU	protein YbgU	-	-	no difference
1683.21	65.3424	25.7598	4.68705	874.274	9.77194	b4736	yliM	protein YliM	-	-	UP
0	0	#DIV/0!	#DIV/0!	0	-Inf	b4737	ymdG	protein YmdG	-	-	no difference
0	0	#DIV/0!	#DIV/0!	0	-Inf	b4738	ymgK	protein YmgK	-	-	no difference
0	0	#DIV/0!	#DIV/0!	0	-Inf	b4739	ymgL	protein YmgL	-	-	no difference
22.1519	85.9395	0.257761	-1.95589	54.0457	5.75611	b4740	ymgM	protein YmgM	-	-	no difference
0	0	#DIV/0!	#DIV/0!	0	-Inf	b4741	ymiC	protein YmiC	-	-	no difference
37.6582	0.568195	66.2768	6.05043	19.1132	4.2565	b4742	ymjE	protein YmjE	-	-	UP
0	669.197	0	#NUM!	334.598	8.38629	b4743	ynaL	protein YnaL	-	-	DOWN
21.4718	12.3358	1.7406	0.799587	16.9038	4.07927	b4744	ynaM	Rac prophage; protein YnaM	-	-	no difference
0	0	#DIV/0!	#DIV/0!	0	-Inf	b4745	yncO	protein YncO	-	-	no difference
0	0	#DIV/0!	#DIV/0!	0	-Inf	b4746	yddY	protein YddY	-	-	no difference
0	0	#DIV/0!	#DIV/0!	0	-Inf	b4747	yneP	protein YneP	-	-	no difference
0	10.691	0	#NUM!	5.34552	2.41833	b4748	ynfT	Qin prophage; protein YnfT	-	-	no difference
0	0	#DIV/0!	#DIV/0!	0	-Inf	b4749	ynfR	Qin prophage; protein YnfR	-	-	no difference
426.792	123.961	3.44295	1.78365	275.377	8.10526	b4750	ynfS	Qin prophage; protein YnfS	-	-	no difference
35.8649	192.862	0.185962	-2.42692	114.363	6.83748	b4751	yoaL	protein YoaL	-	-	DOWN
0	2.64837	0	#NUM!	1.32418	0.405103	b4752	yecU	protein YecU	-	-	no difference
0	2.60423	0	#NUM!	1.30211	0.380855	b4753	yqfH	protein YqfH	-	-	no difference
62.7636	64.7337	0.969567	-0.0445878	63.7486	5.99432	b4754	yqfI	protein YqfI	-	-	no difference
70.609	39.7145	1.77792	0.830188	55.1618	5.7856	b4755	yqhI	protein YqhI	-	-	no difference
104.606	37.2816	2.80584	1.48843	70.9438	6.1486	b4756	yqiD	protein YqiD	-	-	no difference
120.878	68.2886	1.7701	0.823835	94.5833	6.56351	b4757	ysdD	protein YsdD	-	-	no difference
