## Supplementary material for "Bacterial surface properties influence the activity of the TAT-RasGAP_317-326_ antimicrobial peptide": Dataset 2 (part 1 of 2)

### Sheet: Sheet1
Dataset 2: screening result for all KEIO library strains. Sample_ID corresponds to KEIO_"plate number"_"well position". Column names: mut = deletion strain of the gene in "gene_name" column, WT = wild-type E. coli MG1655 strain in the same plate, NoP = no TAT-RasGAP317-326, P = 5 μM TAT-RasGAP317-326 Normalized growth (NG) were calculated as described in Material and Methods section.
Sample_ID	Locus_tag	Gene_name	Product	OD590(mut_NoP_0h)	OD590(mut_P_0h)	OD590(WT_NoP_0h)	OD590(WT_P_0h)	OD590(mut_NoP_1.5h)	OD590(mut_P_1.5h)	OD590(WT_NoP_1.5h)	OD590(WT_P_1.5h)	OD590(mut_NoP_3h)	OD590(mut_P_3h)	OD590(WT_NoP_3h)	OD590(WT_P_3h)	OD590(mut_NoP_6h)	OD590(mut_P_6h)	OD590(WT_NoP_6h)	OD590(WT_P_6h)	OD590(mut_NoP_24h)	OD590(mut_P_24h)	OD590(WT_NoP_24h)	OD590(WT_P_24h)	NGm24 hours(NoP)	NGm6 hours(P)	NGm24 hours(P)	NGWT6 hours(P)	NGWT24 hours(P)
KEIO_35_C3	b3241	aaeA	aromatic carboxylic acid efflux pump membrane fusion protein	0.18	0.148	0.174	0.192	0.348	0.174	0.357	0.205	0.525	0.171	0.474	0.174	0.862	0.155	0.604	0.21	1.268	0.913	1.293	0.924	1.23363	0.0102639	0.703125	0.0418605	0.654155
KEIO_36_C3	b3241	aaeA	aromatic carboxylic acid efflux pump membrane fusion protein	0.139	0.127	0.185	0.222	0.3	0.12	0.384	0.258	0.48	0.12	0.486	0.253	0.763	0.121	0.637	0.382	0.84	0.853	0.915	0.881	0.794831	-0.00961538	1.03566	0.353982	0.90274
KEIO_36_B3	b3240	aaeB	aromatic carboxylic acid efflux pump subunit AaeB	0.164	0.151	0.185	0.222	0.307	0.146	0.384	0.258	0.458	0.128	0.486	0.253	0.685	0.129	0.637	0.382	0.81	0.803	0.915	0.881	0.732469	-0.0422265	1.00929	0.353982	0.90274
KEIO_35_B3	b3240	aaeB	aromatic carboxylic acid efflux pump subunit AaeB	0.173	0.158	0.174	0.192	0.361	0.165	0.357	0.205	0.49	0.158	0.474	0.174	0.814	0.157	0.604	0.21	1.187	0.67	1.293	0.924	1.14973	-0.00156006	0.504931	0.0418605	0.654155
KEIO_53_C10	b3243	aaeR	LysR-type transcriptional regulator AaeR	0.23	0.243	0.244	0.277	0.446	0.365	0.416	0.369	0.613	0.375	0.509	0.381	0.865	0.487	0.665	0.423	1.163	1.012	1.372	0.908	1.05789	0.384252	0.824223	0.346793	0.559397
KEIO_54_C10	b3243	aaeR	LysR-type transcriptional regulator AaeR	0.135	0.146	0.191	0.221	0.342	0.189	0.403	0.269	0.509	0.215	0.489	0.263	0.701	0.278	0.613	0.361	0.782	0.993	0.812	0.886	0.733603	0.233216	1.30912	0.331754	1.07085
KEIO_87_A1	b3242	aaeX	DUF1656 domain-containing protein AaeX	0.181	0.196	0.121	0.164	0.386	0.283	0.313	0.287	0.565	0.26	0.441	0.312	0.823	0.42	0.571	0.415	1.177	1.015	1.328	1.137	1.12932	0.34891	0.822289	0.557778	0.806131
KEIO_88_A1	b3242	aaeX	DUF1656 domain-containing protein AaeX	0.25	0.236	0.191	0.209	0.447	0.303	0.396	0.271	0.562	0.275	0.511	0.26	0.868	0.367	0.613	0.399	1.188	1.062	1.175	0.823	1.06355	0.211974	0.880597	0.450237	0.623984
KEIO_50_D3	b2836	aas	acyltransferase	0.113	0.105	0.13	0.144	0.282	0.156	0.321	0.193	0.479	0.113	0.443	0.189	0.697	0.136	0.562	0.269	0.851	0.892	0.856	0.873	0.836784	0.0530822	1.0664	0.289352	1.00413
KEIO_49_D3	b2836	aas	acyltransferase	0.172	0.171	0.207	0.257	0.321	0.181	0.419	0.324	0.488	0.154	0.501	0.292	0.831	0.133	0.615	0.3	1.24	0.531	1.295	0.962	1.21096	-0.0576631	0.337079	0.105392	0.647978
KEIO_57_G4	b0885	aat	leucyl/phenylalanyl-tRNA--protein transferase	0.203	0.195	0.19	0.204	0.382	0.235	0.398	0.308	0.538	0.241	0.498	0.286	0.758	0.383	0.609	0.386	1.155	1.077	1.157	0.807	1.07943	0.338739	0.926471	0.434368	0.623578
KEIO_58_G4	b0885	aat	leucyl/phenylalanyl-tRNA--protein transferase	0.115	0.11	0.174	0.192	0.249	0.11	0.334	0.237	0.477	0.108	0.487	0.227	0.729	0.123	0.583	0.376	0.875	0.946	0.85	0.843	0.861729	0.0211726	1.1	0.449878	0.963018
KEIO_75_F10	b1338	abgA	p-aminobenzoyl-glutamate hydrolase subunit A	0.214	0.228	0.24	0.28	0.454	0.391	0.415	0.407	0.592	0.459	0.486	0.405	0.88	0.725	0.633	0.46	1.242	1.079	1.422	0.951	1.1656	0.746246	0.827821	0.458015	0.567682
KEIO_76_F10	b1338	abgA	p-aminobenzoyl-glutamate hydrolase subunit A	0.134	0.145	0.209	0.241	0.345	0.167	0.424	0.37	0.555	0.219	0.525	0.364	0.78	0.367	0.619	0.458	1.172	1.035	0.945	0.838	1.17694	0.343653	0.857418	0.529268	0.811141
KEIO_43_E4	b1337	abgB	p-aminobenzoyl-glutamate hydrolase subunit B	0.153	0.148	0.136	0.189	0.317	0.148	0.335	0.196	0.499	0.145	0.466	0.185	0.791	0.137	0.58	0.206	1.22	0.865	1.111	0.844	1.20982	-0.0172414	0.671978	0.0382883	0.671795
KEIO_44_E4	b1337	abgB	p-aminobenzoyl-glutamate hydrolase subunit B	0.108	0.1	0.128	0.145	0.21	0.112	0.297	0.199	0.429	0.124	0.462	0.219	0.639	0.173	0.573	0.376	0.843	0.873	0.871	0.867	0.833382	0.137476	1.0517	0.519101	0.971736
KEIO_19_H12	b1339	abgR	putative LysR-type DNA-binding transcriptional regulator AbgR	0.139	0.133	0.161	0.169	0.237	0.19	0.325	0.224	0.411	0.237	0.463	0.205	0.657	0.303	0.586	0.311	1.114	1.102	0.874	0.917	1.10551	0.328185	0.993846	0.334118	1.04909
KEIO_20_H12	b1339	abgR	putative LysR-type DNA-binding transcriptional regulator AbgR	0.11	0.126	0.15	0.147	0.281	0.142	0.32	0.196	0.465	0.129	0.433	0.204	0.796	0.12	0.602	0.343	1.033	1.001	0.859	0.91	1.04655	-0.00874636	0.947996	0.433628	1.07616
KEIO_87_G8	b1336	abgT	p-aminobenzoyl glutamate:H(+) symporter	0.144	0.149	0.166	0.205	0.299	0.172	0.352	0.327	0.485	0.177	0.468	0.342	0.804	0.243	0.592	0.433	1.213	0.996	1.361	1.036	1.21209	0.142424	0.792329	0.535211	0.695397
KEIO_88_G8	b1336	abgT	p-aminobenzoyl glutamate:H(+) symporter	0.176	0.152	0.191	0.199	0.383	0.184	0.392	0.273	0.52	0.175	0.512	0.259	0.742	0.257	0.619	0.386	1.374	1.053	1.175	0.939	1.35836	0.185512	0.752087	0.436916	0.752033
KEIO_89_C4	b0715	abrB	putative regulator	0.169	0.168	0.197	0.222	0.383	0.266	0.411	0.368	0.513	0.295	0.474	0.407	0.836	0.43	0.604	0.463	1.227	1.167	1.36	1.029	1.19962	0.392804	0.944234	0.592138	0.693895
KEIO_90_C4	b0715	abrB	putative regulator	0.171	0.177	0.207	0.212	0.366	0.171	0.438	0.306	0.534	0.164	0.518	0.3	0.73	0.232	0.62	0.404	1.097	0.967	1.132	0.958	1.04995	0.09839	0.853132	0.464891	0.806486
KEIO_03_E7	b4015	aceA	isocitrate lyase	0.134	0.136	0.144	0.172	0.207	0.148	0.267	0.185	0.329	0.141	0.399	0.177	0.669	0.165	0.56	0.163	0.913	0.129	0.831	0.624	0.883272	0.0542056	-0.00898588	-0.0216346	0.657933
KEIO_04_E7	b4015	aceA	isocitrate lyase	0.155	0.16	0.173	0.235	0.343	0.175	0.362	0.267	0.523	0.185	0.5	0.246	0.79	0.171	0.609	0.204	1.193	0.746	1.301	0.87	1.17694	0.0173228	0.564547	-0.0711009	0.562943
KEIO_03_D7	b4014	aceB	malate synthase A	0.135	0.111	0.144	0.172	0.202	0.129	0.267	0.185	0.33	0.116	0.399	0.177	0.666	0.128	0.56	0.163	0.837	0.125	0.831	0.624	0.795965	0.0320151	0.019943	-0.0216346	0.657933
KEIO_04_D7	b4014	aceB	malate synthase A	0.15	0.159	0.173	0.235	0.367	0.166	0.362	0.267	0.567	0.152	0.5	0.246	0.847	0.152	0.609	0.204	1.223	0.674	1.301	0.87	1.21662	-0.010043	0.479963	-0.0711009	0.562943
KEIO_05_F9	b0114	aceE	pyruvate dehydrogenase E1 component	0.13	0.183	0.143	0.2	0.183	0.197	0.313	0.208	0.307	0.21	0.427	0.195	0.733	0.205	0.596	0.179	1.038	0.939	0.777	0.878	1.02954	0.0364842	0.832599	-0.0463576	1.0694
KEIO_06_F9	b0114	aceE	pyruvate dehydrogenase E1 component	0.133	0.151	0.184	0.212	0.355	0.207	0.377	0.234	0.49	0.198	0.504	0.193	0.835	0.197	0.64	0.189	1.235	1.007	1.335	0.763	1.24951	0.0655271	0.77677	-0.0504386	0.478714
KEIO_01_A11	b0115	aceF	pyruvate dehydrogenase, E2 subunit	0.203	0.232	0.138	0.176	0.261	0.207	0.298	0.186	0.369	0.232	0.413	0.174	0.745	0.254	0.573	0.146	1.02	1.024	0.832	0.65	0.926358	0.0405904	0.9694	-0.0689655	0.682997
KEIO_02_A11	b0115	aceF	pyruvate dehydrogenase, E2 subunit	0.205	0.205	0.155	0.175	0.238	0.177	0.313	0.177	0.394	0.199	0.431	0.155	0.737	0.207	0.591	0.134	1.04	1.034	0.773	0.318	0.946768	0.0037594	0.992814	-0.0940367	0.231392
KEIO_31_A1	b4016	aceK	isocitrate dehydrogenase kinase/phosphatase	0.171	0.175	0.123	0.142	0.349	0.184	0.331	0.176	0.542	0.153	0.431	0.159	0.805	0.177	0.587	0.234	1.187	0.975	1.22	0.881	1.152	0.00315457	0.787402	0.198276	0.673655
KEIO_32_A1	b4016	aceK	isocitrate dehydrogenase kinase/phosphatase	0.157	0.141	0.127	0.15	0.323	0.166	0.315	0.193	0.452	0.122	0.463	0.165	0.62	0.13	0.586	0.205	0.933	0.886	0.848	0.791	0.87987	-0.0237581	0.960052	0.119826	0.889043
KEIO_05_E10	b2296	ackA	acetate kinase	0.122	0.113	0.143	0.2	0.133	0.123	0.313	0.208	0.198	0.14	0.427	0.195	0.558	0.136	0.596	0.179	0.821	0.595	0.777	0.878	0.792564	0.0527523	0.689557	-0.0463576	1.0694
KEIO_06_E10	b2296	ackA	acetate kinase	0.155	0.15	0.184	0.212	0.289	0.181	0.377	0.234	0.566	0.203	0.504	0.193	0.867	0.236	0.64	0.189	1.367	0.898	1.335	0.763	1.37423	0.120787	0.617162	-0.0504386	0.478714
KEIO_03_B2	b1276	acnA	aconitate hydratase 1	0.146	0.12	0.124	0.139	0.238	0.113	0.272	0.15	0.39	0.119	0.404	0.137	0.683	0.117	0.583	0.118	0.781	0.115	0.851	0.576	0.719997	-0.00558659	-0.00787402	-0.0457516	0.6011
KEIO_04_B2	b1276	acnA	aconitate hydratase 1	0.113	0.147	0.154	0.173	0.269	0.151	0.333	0.185	0.508	0.164	0.482	0.18	0.729	0.133	0.585	0.143	1.191	0.703	1.279	0.774	1.22229	-0.0227273	0.51577	-0.0696056	0.534222
KEIO_01_B11	b0118	acnB	hypothetical protein	0.159	0.155	0.138	0.176	0.279	0.174	0.298	0.186	0.449	0.16	0.413	0.174	0.653	0.148	0.573	0.146	0.834	0.172	0.832	0.65	0.765351	-0.01417	0.0251852	-0.0689655	0.682997
KEIO_02_B11	b0118	acnB	hypothetical protein	0.141	0.131	0.155	0.175	0.205	0.139	0.313	0.177	0.406	0.137	0.431	0.155	0.673	0.142	0.591	0.134	0.827	0.25	0.773	0.318	0.777824	0.0206767	0.173469	-0.0940367	0.231392
KEIO_63_E6	b3475	acpT	holo-[acyl carrier protein] synthase 2	0.214	0.22	0.221	0.282	0.401	0.32	0.408	0.385	0.562	0.334	0.516	0.362	0.806	0.434	0.607	0.406	1.068	0.95	1.283	0.86	0.968311	0.361486	0.854801	0.321244	0.544256
KEIO_64_E6	b3475	acpT	holo-[acyl carrier protein] synthase 2	0.105	0.115	0.15	0.169	0.232	0.12	0.318	0.195	0.424	0.11	0.435	0.166	0.658	0.137	0.592	0.286	0.755	0.883	0.852	0.816	0.737005	0.039783	1.18154	0.264706	0.921652
KEIO_85_H5	b0463	acrA	multidrug efflux pump membrane fusion lipoprotein AcrA	0.155	0.145	0.164	0.166	0.354	0.198	0.348	0.276	0.519	0.236	0.467	0.293	0.827	0.468	0.608	0.402	1.257	1.216	1.319	0.886	1.24951	0.480655	0.971869	0.531532	0.623377
KEIO_86_H5	b0463	acrA	multidrug efflux pump membrane fusion lipoprotein AcrA	0.157	0.165	0.168	0.222	0.355	0.219	0.38	0.304	0.582	0.211	0.477	0.29	0.919	0.329	0.586	0.405	1.336	1.205	1.158	0.901	1.33681	0.215223	0.882103	0.437799	0.685859
KEIO_42_B1	b0462	acrB	multidrug efflux pump RND permease AcrB	0.131	0.142	0.18	0.21	0.307	0.166	0.355	0.226	0.506	0.157	0.452	0.217	0.693	0.184	0.578	0.366	0.911	0.896	0.845	0.883	0.884406	0.0747331	0.966667	0.39196	1.01203
KEIO_41_B1	b0462	acrB	multidrug efflux pump RND permease AcrB	0.161	0.181	0.169	0.194	0.331	0.189	0.358	0.214	0.546	0.152	0.479	0.188	0.811	0.16	0.596	0.173	1.348	0.804	1.296	0.787	1.34588	-0.0323077	0.524853	-0.0491803	0.526176
KEIO_57_D9	b2470	acrD	multidrug efflux pump RND permease AcrD	0.163	0.204	0.221	0.249	0.353	0.28	0.382	0.33	0.609	0.256	0.503	0.32	0.868	0.309	0.626	0.383	1.231	0.963	1.21	0.786	1.21096	0.148936	0.710674	0.330864	0.542973
KEIO_58_D9	b2470	acrD	multidrug efflux pump RND permease AcrD	0.121	0.14	0.167	0.193	0.303	0.147	0.329	0.27	0.515	0.141	0.478	0.244	0.734	0.193	0.57	0.39	1.018	0.933	0.811	0.865	1.01707	0.08646	0.884058	0.488834	1.04348
KEIO_83_A10	b3265	acrE	multidrug efflux pump membrane fusion lipoprotein AcrE	0.175	0.179	0.205	0.2	0.39	0.269	0.4	0.341	0.564	0.233	0.508	0.373	0.864	0.369	0.642	0.438	1.279	1.12	1.342	0.868	1.25177	0.275762	0.852355	0.544622	0.587511
KEIO_84_A10	b3265	acrE	multidrug efflux pump membrane fusion lipoprotein AcrE	0.271	0.284	0.278	0.266	0.507	0.352	0.458	0.392	0.666	0.346	0.545	0.407	0.904	0.415	0.656	0.436	1.311	1.053	1.313	0.906	1.17921	0.206951	0.739423	0.449735	0.618357
KEIO_63_B6	b3266	acrF	multidrug efflux pump RND permease AcrF	0.188	0.21	0.221	0.282	0.382	0.287	0.408	0.385	0.549	0.308	0.516	0.362	0.837	0.416	0.607	0.406	1.273	0.923	1.283	0.86	1.23023	0.317411	0.657143	0.321244	0.544256
KEIO_64_B6	b3266	acrF	multidrug efflux pump RND permease AcrF	0.103	0.103	0.15	0.169	0.217	0.119	0.318	0.195	0.417	0.12	0.435	0.166	0.698	0.118	0.592	0.286	0.822	0.766	0.852	0.816	0.815241	0.0252101	0.922114	0.264706	0.921652
KEIO_85_F8	b0464	acrR	DNA-binding transcriptional repressor AcrR	0.133	0.131	0.164	0.166	0.307	0.223	0.348	0.276	0.462	0.28	0.467	0.293	0.818	0.49	0.608	0.402	1.219	1.051	1.319	0.886	1.23136	0.524088	0.847145	0.531532	0.623377
KEIO_86_F8	b0464	acrR	DNA-binding transcriptional repressor AcrR	0.172	0.183	0.168	0.222	0.357	0.213	0.38	0.304	0.534	0.199	0.477	0.29	0.856	0.326	0.586	0.405	1.228	1.081	1.158	0.901	1.19735	0.209064	0.850379	0.437799	0.685859
KEIO_49_B4	b4069	acs	acetyl-CoA synthetase (AMP-forming)	0.178	0.182	0.207	0.257	0.348	0.215	0.419	0.324	0.595	0.191	0.501	0.292	0.885	0.195	0.615	0.3	1.323	0.964	1.295	0.962	1.29826	0.0183876	0.682969	0.105392	0.647978
KEIO_50_B4	b4069	acs	acetyl-CoA synthetase (AMP-forming)	0.099	0.103	0.13	0.144	0.245	0.12	0.321	0.193	0.452	0.109	0.443	0.189	0.692	0.101	0.562	0.269	0.822	0.945	0.856	0.873	0.819776	-0.00337268	1.16459	0.289352	1.00413
KEIO_37_D9	b4067	actP	acetate/glycolate:cation symporter	0.136	0.182	0.198	0.224	0.349	0.211	0.367	0.239	0.553	0.206	0.509	0.213	0.882	0.27	0.619	0.239	1.269	0.924	1.152	0.908	1.28466	0.117962	0.654898	0.0356295	0.716981
KEIO_38_D9	b4067	actP	acetate/glycolate:cation symporter	0.099	0.117	0.203	0.202	0.29	0.132	0.392	0.327	0.489	0.133	0.504	0.284	0.76	0.11	0.627	0.362	0.967	0.84	0.863	0.806	0.984185	-0.01059	0.832949	0.377358	0.915152
KEIO_02_C1	b2213	ada	DNA-binding transcriptional dual regulator/DNA repair protein Ada	0.088	0.129	0.12	0.154	0.209	0.125	0.301	0.166	0.391	0.14	0.437	0.145	0.728	0.118	0.572	0.134	0.987	0.103	0.827	0.635	1.01933	-0.0171875	-0.028921	-0.0442478	0.680339
KEIO_01_C1	b2213	ada	DNA-binding transcriptional dual regulator/DNA repair protein Ada	0.116	0.136	0.128	0.15	0.298	0.153	0.3	0.183	0.433	0.132	0.409	0.146	0.752	0.131	0.558	0.131	0.998	0.479	0.787	0.659	1.00006	-0.00786164	0.388889	-0.044186	0.772382
KEIO_53_E2	b1623	add	adenosine deaminase	0.189	0.173	0.219	0.272	0.365	0.206	0.392	0.342	0.553	0.157	0.455	0.356	0.873	0.27	0.586	0.403	1.292	0.969	1.366	0.976	1.25064	0.141813	0.721668	0.356948	0.613775
KEIO_54_E2	b1623	add	adenosine deaminase	0.116	0.125	0.188	0.223	0.272	0.123	0.369	0.258	0.454	0.109	0.47	0.257	0.661	0.148	0.576	0.351	0.84	0.961	0.777	0.837	0.82091	0.0422018	1.1547	0.329897	1.04244
KEIO_37_C1	b3665	ade	adenine deaminase	0.194	0.189	0.15	0.177	0.346	0.228	0.329	0.188	0.561	0.208	0.467	0.196	0.805	0.284	0.596	0.151	1.31	1.097	1.125	0.719	1.26538	0.155483	0.81362	-0.058296	0.555897
KEIO_38_C1	b3665	ade	adenine deaminase	0.113	0.132	0.166	0.2	0.267	0.128	0.369	0.284	0.477	0.092	0.469	0.246	0.715	0.112	0.583	0.37	0.953	0.763	0.833	0.834	0.952437	-0.0332226	0.75119	0.407674	0.950525
KEIO_03_A2	b1241	adhE	aldehyde-alcohol dehydrogenase	0.154	0.161	0.124	0.139	0.267	0.14	0.272	0.15	0.419	0.141	0.404	0.137	0.681	0.13	0.583	0.118	0.972	0.409	0.851	0.576	0.927492	-0.0588235	0.303178	-0.0457516	0.6011
KEIO_04_A2	b1241	adhE	aldehyde-alcohol dehydrogenase	0.213	0.178	0.154	0.173	0.311	0.168	0.333	0.185	0.499	0.185	0.482	0.18	0.702	0.133	0.585	0.143	1.167	0.63	1.279	0.774	1.0817	-0.0920245	0.473795	-0.0696056	0.534222
KEIO_59_G9	b1478	adhP	ethanol dehydrogenase/alcohol dehydrogenase	0.185	0.213	0.256	0.282	0.4	0.338	0.424	0.362	0.602	0.341	0.539	0.369	0.837	0.45	0.628	0.408	1.198	1.064	1.3	0.868	1.14859	0.363497	0.840079	0.33871	0.561303
KEIO_60_G9	b1478	adhP	ethanol dehydrogenase/alcohol dehydrogenase	0.14	0.142	0.171	0.184	0.284	0.202	0.34	0.317	0.486	0.206	0.498	0.427	0.682	0.329	0.588	0.544	0.963	0.897	0.836	0.784	0.933161	0.345018	0.917375	0.863309	0.902256
KEIO_71_B12	b4117	adiA	arginine decarboxylase, degradative	0.169	0.164	0.169	0.196	0.315	0.192	0.322	0.235	0.554	0.172	0.488	0.283	0.881	0.321	0.613	0.464	1.284	1.116	1.251	1.007	1.26425	0.220506	0.853812	0.603604	0.749538
KEIO_72_B12	b4117	adiA	arginine decarboxylase, degradative	0.132	0.145	0.19	0.203	0.308	0.143	0.409	0.31	0.473	0.129	0.483	0.329	0.694	0.138	0.638	0.405	0.838	0.899	0.861	0.8	0.800501	-0.0124555	1.06799	0.450893	0.889717
KEIO_37_C10	b4115	adiC	arginine:agmatine antiporter	0.208	0.211	0.198	0.224	0.425	0.278	0.367	0.239	0.582	0.282	0.509	0.213	0.88	0.356	0.619	0.239	1.241	1.061	1.152	0.908	1.17127	0.215774	0.822846	0.0356295	0.716981
KEIO_38_C10	b4115	adiC	arginine:agmatine antiporter	0.14	0.128	0.203	0.202	0.304	0.149	0.392	0.327	0.505	0.153	0.504	0.284	0.691	0.205	0.627	0.362	0.768	0.932	0.863	0.806	0.71206	0.139746	1.28025	0.377358	0.915152
KEIO_01_D1	b4116	adiY	DNA-binding transcriptional activator AdiY	0.06	0.1	0.128	0.15	0.076	0.108	0.3	0.183	0.073	0.097	0.409	0.146	0.065	0.083	0.558	0.131	0.087	0.08	0.787	0.659	0.030614	-3.4	-0.740741	-0.044186	0.772382
KEIO_02_D1	b4116	adiY	DNA-binding transcriptional activator AdiY	0.082	0.171	0.12	0.154	0.182	0.164	0.301	0.166	0.373	0.106	0.437	0.145	0.73	0.102	0.572	0.134	0.943	0.098	0.827	0.635	0.976248	-0.106481	-0.0847851	-0.0442478	0.680339
KEIO_53_D9	b2468	aegA	putative oxidoreductase Fe-S subunit AegA	0.172	0.224	0.244	0.277	0.386	0.281	0.416	0.369	0.598	0.264	0.509	0.381	0.916	0.455	0.665	0.423	1.243	1.065	1.372	0.908	1.21436	0.310484	0.785247	0.346793	0.559397
KEIO_54_D9	b2468	aegA	putative oxidoreductase Fe-S subunit AegA	0.096	0.11	0.191	0.221	0.293	0.12	0.403	0.269	0.454	0.125	0.489	0.263	0.681	0.132	0.613	0.361	0.994	0.935	0.812	0.886	1.0182	0.0376068	0.918708	0.331754	1.07085
KEIO_06_A8	b3072	aer	aerotaxis sensor receptor, flavoprotein	0.178	0.245	0.173	0.2	0.371	0.243	0.375	0.229	0.546	0.224	0.463	0.193	0.776	0.189	0.61	0.173	1.24	0.912	1.365	0.711	1.20415	-0.0936455	0.62806	-0.0617849	0.428691
KEIO_05_A8	b3072	aer	aerotaxis sensor receptor, flavoprotein	0.201	0.216	0.166	0.157	0.343	0.202	0.316	0.167	0.5	0.185	0.416	0.173	0.802	0.172	0.57	0.171	0.954	0.515	0.833	0.784	0.853792	-0.0732113	0.397078	0.0346535	0.94003
KEIO_50_B2	b0476	aes	acetylesterase	0.107	0.102	0.13	0.144	0.296	0.118	0.321	0.193	0.472	0.106	0.443	0.189	0.706	0.11	0.562	0.269	0.834	0.749	0.856	0.873	0.824311	0.0133556	0.889959	0.289352	1.00413
KEIO_49_B2	b0476	aes	acetylesterase	0.181	0.176	0.207	0.257	0.34	0.207	0.419	0.324	0.511	0.2	0.501	0.292	0.818	0.188	0.615	0.3	1.228	0.524	1.295	0.962	1.18714	0.0188383	0.332378	0.105392	0.647978
KEIO_25_F5	b0263	afuB	CP4-6 prophage%3B ABC transporter membrane protein AfuB	0.11	0.158	0.163	0.182	0.281	0.167	0.32	0.196	0.45	0.167	0.443	0.187	0.752	0.149	0.6	0.18	1.005	0.715	0.872	0.915	1.0148	-0.0140187	0.622346	-0.00457666	1.03385
KEIO_26_F5	b0263	afuB	CP4-6 prophage%3B ABC transporter membrane protein AfuB	0.093	0.109	0.151	0.19	0.235	0.113	0.325	0.261	0.421	0.116	0.467	0.279	0.737	0.117	0.602	0.411	0.996	0.783	0.877	0.857	1.02387	0.0124224	0.746401	0.490022	0.918733
KEIO_59_E6	b0262	afuC	CP4-6 prophage%3B ABC transporter ATP-binding protein AfuC	0.203	0.208	0.221	0.258	0.401	0.269	0.422	0.365	0.583	0.27	0.518	0.368	0.844	0.4	0.627	0.421	1.241	1.048	1.346	0.867	1.17694	0.299532	0.809249	0.401478	0.541333
KEIO_60_E6	b0262	afuC	CP4-6 prophage%3B ABC transporter ATP-binding protein AfuC	0.109	0.105	0.152	0.183	0.231	0.131	0.324	0.234	0.477	0.125	0.463	0.235	0.728	0.122	0.571	0.389	0.798	0.838	0.857	0.864	0.781225	0.0274637	1.06386	0.491647	0.965957
KEIO_69_H9	b3135	agaA	putative truncated N-acetylgalactosamine-6-phosphate deacetylase	0.248	0.237	0.209	0.243	0.435	0.316	0.393	0.373	0.6	0.286	0.523	0.349	0.929	0.389	0.606	0.397	1.277	1.166	1.179	0.863	1.16674	0.223201	0.902818	0.387909	0.639175
KEIO_70_H9	b3135	agaA	putative truncated N-acetylgalactosamine-6-phosphate deacetylase	0.121	0.126	0.132	0.166	0.314	0.131	0.314	0.211	0.474	0.145	0.463	0.225	0.77	0.263	0.597	0.387	1.018	1.076	0.875	0.932	1.01707	0.211094	1.05909	0.475269	1.03096
KEIO_57_G12	b3138	agaB	galactosamine-specific PTS enzyme IIB component	0.217	0.218	0.221	0.249	0.402	0.288	0.382	0.33	0.589	0.277	0.503	0.32	0.843	0.373	0.626	0.383	1.175	1.078	1.21	0.786	1.08623	0.247604	0.897704	0.330864	0.542973
KEIO_58_G12	b3138	agaB	galactosamine-specific PTS enzyme IIB component	0.136	0.112	0.167	0.193	0.24	0.146	0.329	0.27	0.456	0.233	0.478	0.244	0.61	0.422	0.57	0.39	0.842	0.806	0.811	0.865	0.800501	0.654008	0.983003	0.488834	1.04348
KEIO_57_H12	b3139	agaC	galactosamine-specific PTS enzyme IIC component	0.236	0.198	0.221	0.249	0.401	0.254	0.382	0.33	0.618	0.237	0.503	0.32	0.878	0.359	0.626	0.383	1.322	1.121	1.21	0.786	1.23136	0.250779	0.849908	0.330864	0.542973
KEIO_58_H12	b3139	agaC	galactosamine-specific PTS enzyme IIC component	0.148	0.163	0.167	0.193	0.304	0.177	0.329	0.27	0.503	0.17	0.478	0.244	0.773	0.232	0.57	0.39	0.95	1.036	0.811	0.865	0.909351	0.1104	1.08853	0.488834	1.04348
KEIO_33_C2	b3140	agaD	galactosamine-specific PTS enzyme IID component	0.152	0.168	0.157	0.196	0.34	0.193	0.357	0.24	0.488	0.179	0.458	0.226	0.825	0.216	0.582	0.359	1.241	1	1.256	0.975	1.23477	0.0713224	0.764004	0.383529	0.708826
KEIO_34_C2	b3140	agaD	galactosamine-specific PTS enzyme IID component	0.143	0.141	0.182	0.218	0.262	0.128	0.378	0.271	0.431	0.128	0.48	0.247	0.647	0.127	0.616	0.378	0.844	0.862	0.928	0.87	0.794831	-0.0277778	1.02853	0.368664	0.873995
KEIO_59_A1	b3141	agaI	putative deaminase AgaI	0.251	0.247	0.215	0.233	0.454	0.29	0.402	0.334	0.56	0.293	0.486	0.332	0.901	0.39	0.576	0.4	1.206	1.021	1.264	0.816	1.08283	0.22	0.810471	0.462604	0.555767
KEIO_60_A1	b3141	agaI	putative deaminase AgaI	0.154	0.154	0.143	0.175	0.324	0.177	0.333	0.192	0.467	0.161	0.437	0.189	0.675	0.266	0.553	0.332	0.954	0.991	0.838	0.822	0.907083	0.214971	1.04625	0.382927	0.930935
KEIO_09_A4	b3131	agaR	DNA-binding transcriptional repressor AgaR	0.183	0.174	0.169	0.189	0.353	0.178	0.333	0.255	0.512	0.168	0.453	0.221	0.724	0.16	0.596	0.256	0.998	1.011	0.797	0.856	0.924091	-0.025878	1.02699	0.156909	1.0621
KEIO_10_A4	b3131	agaR	DNA-binding transcriptional repressor AgaR	0.201	0.22	0.175	0.201	0.371	0.21	0.364	0.25	0.586	0.203	0.475	0.239	0.823	0.353	0.582	0.359	1.183	1.12	1.272	0.916	1.11344	0.213826	0.916497	0.388206	0.651778
KEIO_57_E12	b3136	agaS	putative galactosamine-6-phosphate deaminase/isomerase	0.214	0.196	0.221	0.249	0.407	0.255	0.382	0.33	0.567	0.266	0.503	0.32	0.832	0.401	0.626	0.383	1.214	1.065	1.21	0.786	1.13385	0.331715	0.869	0.330864	0.542973
KEIO_58_E12	b3136	agaS	putative galactosamine-6-phosphate deaminase/isomerase	0.13	0.117	0.167	0.193	0.276	0.141	0.329	0.27	0.498	0.143	0.478	0.244	0.722	0.167	0.57	0.39	0.829	0.893	0.811	0.865	0.792564	0.0844595	1.11016	0.488834	1.04348
KEIO_61_A3	b3133	agaV	N-acetyl-D-galactosamine specific PTS enzyme IIB component	0.212	0.193	0.225	0.249	0.408	0.212	0.399	0.33	0.616	0.231	0.5	0.325	0.812	0.438	0.621	0.404	1.177	1.057	1.321	0.855	1.09417	0.408333	0.895337	0.391414	0.55292
KEIO_62_A3	b3133	agaV	N-acetyl-D-galactosamine specific PTS enzyme IIB component	0.144	0.17	0.13	0.15	0.35	0.163	0.294	0.166	0.523	0.153	0.449	0.157	0.743	0.14	0.56	0.255	0.985	0.977	0.806	0.768	0.953571	-0.0500835	0.959572	0.244186	0.914201
KEIO_65_E8	b3134	agaW	N-acetyl-D-galactosamine specific PTS truncated enzyme IIC component	0.216	0.203	0.2	0.246	0.377	0.26	0.406	0.328	0.542	0.266	0.523	0.295	0.836	0.381	0.635	0.393	1.258	1.115	1.297	0.798	1.18148	0.287097	0.87524	0.337931	0.503191
KEIO_66_E8	b3134	agaW	N-acetyl-D-galactosamine specific PTS truncated enzyme IIC component	0.117	0.127	0.176	0.188	0.242	0.139	0.356	0.234	0.429	0.126	0.45	0.233	0.704	0.132	0.591	0.396	0.839	0.905	0.843	0.887	0.818642	0.00851789	1.07756	0.501205	1.04798
KEIO_47_A4	b1002	agp	glucose-1-phosphatase	0.262	0.265	0.218	0.248	0.466	0.305	0.419	0.32	0.566	0.242	0.499	0.265	0.833	0.268	0.604	0.299	1.154	1.029	1.315	1.014	1.0114	0.00525394	0.856502	0.132124	0.698268
KEIO_48_A4	b1002	agp	glucose-1-phosphatase	0.134	0.144	0.138	0.174	0.299	0.132	0.344	0.202	0.48	0.141	0.465	0.208	0.729	0.19	0.587	0.356	1.028	1.018	0.883	0.86	1.01367	0.0773109	0.977629	0.405345	0.920805
KEIO_46_B9	b0605	ahpC	alkyl hydroperoxide reductase, AhpC component	0.084	0.102	0.135	0.172	0.269	0.119	0.34	0.262	0.506	0.108	0.47	0.272	0.742	0.13	0.604	0.404	0.948	0.839	0.849	0.872	0.979649	0.0425532	0.853009	0.49467	0.980392
KEIO_45_B9	b0605	ahpC	alkyl hydroperoxide reductase, AhpC component	0.164	0.198	0.214	0.218	0.375	0.211	0.398	0.246	0.526	0.188	0.493	0.211	0.866	0.178	0.611	0.252	1.201	0.698	1.244	0.955	1.17581	-0.02849	0.48216	0.0856423	0.715534
KEIO_31_D2	b0606	ahpF	alkyl hydroperoxide reductase, AhpF component	0.161	0.151	0.123	0.142	0.36	0.153	0.331	0.176	0.493	0.131	0.431	0.159	0.83	0.213	0.587	0.234	1.171	0.986	1.22	0.881	1.14519	0.0926756	0.826733	0.198276	0.673655
KEIO_32_D2	b0606	ahpF	alkyl hydroperoxide reductase, AhpF component	0.104	0.101	0.127	0.15	0.2	0.122	0.315	0.193	0.412	0.102	0.463	0.165	0.586	0.11	0.586	0.205	0.807	0.795	0.848	0.791	0.797099	0.0186722	0.987198	0.119826	0.889043
KEIO_89_A2	b4187	aidB	putative acyl-CoA dehydrogenase AidB	0.208	0.209	0.197	0.222	0.428	0.289	0.411	0.368	0.552	0.302	0.474	0.407	0.801	0.384	0.604	0.463	1.225	1.109	1.36	1.029	1.15313	0.29511	0.884956	0.592138	0.693895
KEIO_90_A2	b4187	aidB	putative acyl-CoA dehydrogenase AidB	0.197	0.207	0.207	0.212	0.443	0.244	0.438	0.306	0.569	0.247	0.518	0.3	0.822	0.345	0.62	0.404	1.222	1.102	1.132	0.958	1.1622	0.2208	0.873171	0.464891	0.806486
KEIO_63_E4	b2252	ais	putative lipopolysaccharide core heptose(II)-phosphate phosphatase	0.188	0.189	0.226	0.277	0.397	0.283	0.443	0.386	0.597	0.266	0.519	0.408	0.878	0.447	0.609	0.43	1.131	1.002	1.263	0.888	1.06922	0.373913	0.862142	0.399478	0.5892
KEIO_64_E4	b2252	ais	putative lipopolysaccharide core heptose(II)-phosphate phosphatase	0.109	0.111	0.134	0.169	0.224	0.112	0.322	0.177	0.446	0.099	0.449	0.16	0.696	0.097	0.567	0.232	0.833	0.832	0.824	0.808	0.82091	-0.0238501	0.995856	0.145497	0.926087
KEIO_61_F4	b2697	alaS	alanine--tRNA ligase/DNA-binding transcriptional repressor	0.175	0.183	0.225	0.249	0.327	0.196	0.399	0.33	0.491	0.19	0.5	0.325	0.745	0.301	0.621	0.404	1.048	0.926	1.321	0.855	0.989854	0.207018	0.851088	0.391414	0.55292
KEIO_62_F4	b2697	alaS	alanine--tRNA ligase/DNA-binding transcriptional repressor	0.091	0.082	0.13	0.15	0.125	0.108	0.294	0.166	0.295	0.115	0.449	0.157	0.55	0.139	0.56	0.255	0.702	0.81	0.806	0.768	0.692784	0.124183	1.19149	0.244186	0.914201
KEIO_49_E12	b1415	aldA	aldehyde dehydrogenase A	0.189	0.184	0.23	0.279	0.39	0.22	0.427	0.357	0.589	0.2	0.512	0.303	0.884	0.187	0.637	0.315	1.245	0.972	1.257	0.823	1.19735	0.00431655	0.746212	0.0884521	0.529698
KEIO_50_E12	b1415	aldA	aldehyde dehydrogenase A	0.118	0.12	0.168	0.177	0.335	0.176	0.367	0.236	0.479	0.171	0.482	0.22	0.712	0.2	0.591	0.335	0.861	0.962	0.863	0.89	0.842453	0.13468	1.13324	0.373522	1.0259
KEIO_63_F8	b3588	aldB	aldehyde dehydrogenase B	0.198	0.193	0.221	0.282	0.373	0.294	0.408	0.385	0.57	0.359	0.516	0.362	0.848	0.565	0.607	0.406	1.141	1.043	1.283	0.86	1.06922	0.572308	0.901379	0.321244	0.544256
KEIO_64_F8	b3588	aldB	aldehyde dehydrogenase B	0.11	0.113	0.15	0.169	0.258	0.137	0.318	0.195	0.416	0.136	0.435	0.166	0.679	0.146	0.592	0.286	0.79	0.915	0.852	0.816	0.77102	0.0579965	1.17941	0.264706	0.921652
KEIO_39_G8	b2068	alkA	DNA-3-methyladenine glycosylase 2	0.17	0.176	0.199	0.212	0.344	0.178	0.392	0.236	0.544	0.168	0.48	0.219	0.857	0.152	0.602	0.19	1.367	0.202	1.327	0.831	1.35722	-0.0349345	0.021721	-0.0545906	0.548759
KEIO_40_G8	b2068	alkA	DNA-3-methyladenine glycosylase 2	0.116	0.132	0.183	0.216	0.244	0.128	0.36	0.281	0.441	0.12	0.456	0.267	0.675	0.139	0.596	0.38	0.857	0.948	0.844	0.864	0.840185	0.0125224	1.10121	0.397094	0.980333
KEIO_40_H8	b2212	alkB	DNA oxidative demethylase	0.145	0.142	0.183	0.216	0.305	0.149	0.36	0.281	0.446	0.139	0.456	0.267	0.667	0.145	0.596	0.38	0.99	1.046	0.844	0.864	0.958106	0.00574713	1.06982	0.397094	0.980333
KEIO_39_H8	b2212	alkB	DNA oxidative demethylase	0.193	0.155	0.199	0.212	0.394	0.156	0.392	0.236	0.525	0.153	0.48	0.219	0.876	0.133	0.602	0.19	1.394	0.595	1.327	0.831	1.36176	-0.0322108	0.366361	-0.0545906	0.548759
KEIO_19_A6	b0505	allA	ureidoglycolate lyase	0.254	0.181	0.191	0.242	0.381	0.199	0.351	0.292	0.531	0.188	0.47	0.27	0.716	0.182	0.591	0.397	1.006	0.92	0.89	0.898	0.852658	0.0021645	0.982713	0.3875	0.938484
KEIO_20_A6	b0505	allA	ureidoglycolate lyase	0.104	0.105	0.114	0.142	0.249	0.119	0.273	0.19	0.417	0.112	0.409	0.167	0.689	0.132	0.564	0.225	0.964	1.008	0.857	0.82	0.975114	0.0461538	1.05	0.184444	0.912517
KEIO_49_B6	b0512	allB	allantoinase	0.249	0.238	0.239	0.247	0.413	0.302	0.402	0.323	0.575	0.289	0.511	0.272	0.85	0.295	0.619	0.31	1.36	1.08	1.286	0.916	1.25971	0.0948419	0.757876	0.165789	0.638968
KEIO_50_B6	b0512	allB	allantoinase	0.127	0.122	0.141	0.172	0.24	0.126	0.31	0.199	0.463	0.117	0.452	0.203	0.732	0.127	0.581	0.292	0.906	0.873	0.876	0.872	0.883272	0.00826446	0.964056	0.272727	0.952381
KEIO_19_H2	b0516	allC	allantoate amidohydrolase	0.166	0.152	0.169	0.189	0.335	0.201	0.362	0.256	0.508	0.198	0.471	0.217	0.684	0.305	0.583	0.368	1.022	0.995	0.818	0.838	0.970579	0.295367	0.984813	0.432367	1
KEIO_20_H2	b0516	allC	allantoate amidohydrolase	0.099	0.111	0.126	0.157	0.205	0.136	0.293	0.157	0.493	0.209	0.43	0.152	0.711	0.335	0.561	0.183	1.005	1.017	0.834	0.778	1.02727	0.366013	1	0.0597701	0.877119
KEIO_29_H12	b0517	allD	ureidoglycolate dehydrogenase	0.201	0.199	0.189	0.236	0.443	0.266	0.375	0.341	0.643	0.301	0.514	0.34	0.913	0.432	0.626	0.438	1.267	1.174	1.189	0.895	1.20869	0.327247	0.914634	0.462243	0.659
KEIO_30_H12	b0517	allD	ureidoglycolate dehydrogenase	0.168	0.162	0.172	0.208	0.36	0.215	0.357	0.276	0.499	0.22	0.494	0.279	0.721	0.344	0.608	0.436	1.041	1.089	0.856	0.917	0.989854	0.329114	1.06186	0.522936	1.03655
KEIO_49_A6	b0506	allR	DNA-binding transcriptional repressor AllR	0.27	0.253	0.239	0.247	0.449	0.284	0.402	0.323	0.605	0.283	0.511	0.272	0.818	0.273	0.619	0.31	1.206	1.039	1.286	0.916	1.06129	0.0364964	0.839744	0.165789	0.638968
KEIO_50_A6	b0506	allR	DNA-binding transcriptional repressor AllR	0.139	0.16	0.141	0.172	0.331	0.163	0.31	0.199	0.511	0.145	0.452	0.203	0.705	0.156	0.581	0.292	1.014	1.003	0.876	0.872	0.992122	-0.00706714	0.963429	0.272727	0.952381
KEIO_85_F9	b2624	alpA	CP4-57 prophage%3B DNA-binding transcriptional activator AlpA	0.119	0.145	0.164	0.185	0.305	0.16	0.348	0.291	0.529	0.148	0.462	0.293	0.857	0.254	0.604	0.404	1.246	0.9	1.341	0.894	1.27785	0.147696	0.66992	0.497727	0.602379
KEIO_86_F9	b2624	alpA	CP4-57 prophage%3B DNA-binding transcriptional activator AlpA	0.149	0.178	0.197	0.21	0.371	0.254	0.403	0.317	0.535	0.222	0.5	0.309	0.782	0.305	0.612	0.403	1.122	0.953	1.147	0.827	1.10324	0.200632	0.796506	0.46506	0.649474
KEIO_41_G12	b4053	alr	alanine racemase 1	0.204	0.242	0.196	0.199	0.42	0.265	0.402	0.225	0.606	0.26	0.497	0.203	0.848	0.216	0.622	0.18	1.262	1.094	1.273	0.821	1.19962	-0.0403727	0.805293	-0.0446009	0.57753
KEIO_42_G12	b4053	alr	alanine racemase 1	0.15	0.158	0.185	0.215	0.324	0.21	0.383	0.284	0.493	0.172	0.485	0.249	0.72	0.269	0.603	0.382	0.891	1.058	0.813	0.914	0.840185	0.194737	1.21457	0.399522	1.11306
KEIO_85_A8	b4087	alsA	D-allose ABC transporter ATP binding subunit	0.14	0.209	0.164	0.166	0.363	0.23	0.348	0.276	0.532	0.227	0.467	0.293	0.841	0.4	0.608	0.402	1.251	1.071	1.319	0.886	1.25971	0.272468	0.775878	0.531532	0.623377
KEIO_86_A8	b4087	alsA	D-allose ABC transporter ATP binding subunit	0.224	0.233	0.168	0.222	0.448	0.24	0.38	0.304	0.612	0.216	0.477	0.29	0.824	0.386	0.586	0.405	1.242	1.158	1.158	0.901	1.15426	0.255	0.908644	0.437799	0.685859
KEIO_57_F1	b4088	alsB	D-allose ABC transporter periplasmic binding protein	0.167	0.209	0.19	0.204	0.381	0.254	0.398	0.308	0.605	0.235	0.498	0.286	0.879	0.341	0.609	0.386	1.215	0.983	1.157	0.807	1.18828	0.185393	0.73855	0.434368	0.623578
KEIO_58_F1	b4088	alsB	D-allose ABC transporter periplasmic binding protein	0.116	0.136	0.174	0.192	0.285	0.131	0.334	0.237	0.463	0.124	0.487	0.227	0.675	0.154	0.583	0.376	0.952	0.842	0.85	0.843	0.947902	0.0322004	0.844498	0.449878	0.963018
KEIO_57_E1	b4086	alsC	D-allose ABC transporter membrane subunit	0.183	0.213	0.19	0.204	0.368	0.275	0.398	0.308	0.61	0.25	0.498	0.286	0.902	0.349	0.609	0.386	1.268	1.006	1.157	0.807	1.23023	0.189152	0.730876	0.434368	0.623578
KEIO_58_E1	b4086	alsC	D-allose ABC transporter membrane subunit	0.113	0.131	0.174	0.192	0.282	0.127	0.334	0.237	0.522	0.105	0.487	0.227	0.722	0.226	0.583	0.376	1.03	0.862	0.85	0.843	1.03974	0.155993	0.797165	0.449878	0.963018
KEIO_63_D12	b4085	alsE	D-allulose-6-phosphate 3-epimerase	0.202	0.231	0.248	0.284	0.396	0.309	0.434	0.377	0.597	0.305	0.525	0.372	0.81	0.463	0.633	0.399	1.063	1.048	1.302	0.846	0.976248	0.381579	0.948897	0.298701	0.533207
KEIO_64_D12	b4085	alsE	D-allulose-6-phosphate 3-epimerase	0.124	0.126	0.15	0.186	0.266	0.139	0.339	0.244	0.475	0.132	0.452	0.249	0.694	0.128	0.584	0.42	0.797	0.899	0.814	0.892	0.763083	0.00350877	1.14859	0.539171	1.06325
KEIO_69_D9	b3088	alx	putative membrane-bound redox modulator Alx	0.203	0.214	0.209	0.243	0.378	0.292	0.393	0.373	0.614	0.281	0.523	0.349	0.894	0.415	0.606	0.397	1.303	1.079	1.179	0.863	1.24724	0.290883	0.786364	0.387909	0.639175
KEIO_70_D9	b3088	alx	putative membrane-bound redox modulator Alx	0.111	0.126	0.132	0.166	0.311	0.169	0.314	0.211	0.486	0.158	0.463	0.225	0.726	0.253	0.597	0.387	1	0.987	0.875	0.932	1.008	0.206504	0.968504	0.475269	1.03096
KEIO_45_F4	b2435	amiA	N-acetylmuramoyl-L-alanine amidase A	0.201	0.181	0.136	0.209	0.34	0.152	0.32	0.226	0.499	0.173	0.453	0.218	0.828	0.143	0.576	0.185	1.315	0.979	1.274	0.824	1.26311	-0.0606061	0.716338	-0.0545455	0.540422
KEIO_46_F4	b2435	amiA	N-acetylmuramoyl-L-alanine amidase A	0.113	0.118	0.142	0.16	0.274	0.11	0.331	0.264	0.443	0.1	0.459	0.24	0.731	0.089	0.582	0.376	0.873	0.848	0.876	0.868	0.861729	-0.0469256	0.960526	0.490909	0.964578
KEIO_63_E11	b4169	amiB	N-acetylmuramoyl-L-alanine amidase B	0.238	0.241	0.248	0.284	0.437	0.322	0.434	0.377	0.621	0.34	0.525	0.372	0.9	0.448	0.633	0.399	1.202	1.036	1.302	0.846	1.09303	0.312689	0.824689	0.298701	0.533207
KEIO_64_E11	b4169	amiB	N-acetylmuramoyl-L-alanine amidase B	0.116	0.122	0.15	0.186	0.274	0.144	0.339	0.244	0.463	0.15	0.452	0.249	0.69	0.217	0.584	0.42	0.765	0.94	0.814	0.892	0.735871	0.165505	1.2604	0.539171	1.06325
KEIO_69_B5	b2817	amiC	N-acetylmuramoyl-L-alanine amidase C	0.186	0.201	0.19	0.223	0.337	0.282	0.371	0.332	0.595	0.253	0.471	0.318	0.881	0.323	0.591	0.389	1.361	1.195	1.157	0.869	1.33228	0.17554	0.845957	0.413965	0.668046
KEIO_70_B5	b2817	amiC	N-acetylmuramoyl-L-alanine amidase C	0.086	0.103	0.128	0.147	0.25	0.123	0.302	0.191	0.466	0.111	0.45	0.195	0.793	0.119	0.592	0.322	1.036	0.963	0.853	0.895	1.07716	0.0226308	0.905263	0.377155	1.03172
KEIO_53_D3	b1982	amn	AMP nucleosidase	0.183	0.174	0.219	0.272	0.398	0.199	0.392	0.342	0.523	0.18	0.455	0.356	0.843	0.396	0.586	0.403	1.314	1.135	1.366	0.976	1.28239	0.336364	0.849691	0.356948	0.613775
KEIO_54_D3	b1982	amn	AMP nucleosidase	0.123	0.117	0.188	0.223	0.273	0.123	0.369	0.258	0.411	0.137	0.47	0.257	0.608	0.174	0.576	0.351	0.801	0.965	0.777	0.837	0.768753	0.117526	1.25074	0.329897	1.04244
KEIO_63_E12	b4150	ampC	beta-lactamase	0.213	0.215	0.248	0.284	0.411	0.3	0.434	0.377	0.649	0.277	0.525	0.372	0.878	0.434	0.633	0.399	1.181	1.052	1.302	0.846	1.09757	0.329323	0.864669	0.298701	0.533207
KEIO_64_E12	b4150	ampC	beta-lactamase	0.113	0.112	0.15	0.186	0.255	0.123	0.339	0.244	0.48	0.128	0.452	0.249	0.719	0.117	0.584	0.42	0.804	0.931	0.814	0.892	0.783493	0.00825083	1.18524	0.539171	1.06325
KEIO_61_H9	b0110	ampD	1,6-anhydro-N-acetylmuramoyl-L-alanine amidase	0.229	0.24	0.24	0.281	0.418	0.302	0.441	0.37	0.633	0.294	0.512	0.348	0.898	0.377	0.637	0.401	1.253	1.091	1.352	0.869	1.16107	0.204783	0.831055	0.302267	0.528777
KEIO_62_H9	b0110	ampD	1,6-anhydro-N-acetylmuramoyl-L-alanine amidase	0.111	0.108	0.159	0.189	0.289	0.118	0.337	0.23	0.431	0.119	0.463	0.219	0.751	0.119	0.575	0.373	1.051	1.027	0.813	0.902	1.06582	0.0171875	0.97766	0.442308	1.09021
KEIO_61_A10	b0111	ampE	protein AmpE	0.255	0.284	0.24	0.281	0.477	0.359	0.441	0.37	0.676	0.346	0.512	0.348	0.867	0.418	0.637	0.401	1.132	0.999	1.352	0.869	0.99439	0.218954	0.815279	0.302267	0.528777
KEIO_62_A10	b0111	ampE	protein AmpE	0.169	0.174	0.159	0.189	0.345	0.207	0.337	0.23	0.465	0.191	0.463	0.219	0.706	0.359	0.575	0.373	0.997	1.018	0.813	0.902	0.938831	0.344507	1.01932	0.442308	1.09021
KEIO_61_F10	b0433	ampG	muropeptide:H(+) symporter	0.244	0.251	0.24	0.281	0.467	0.365	0.441	0.37	0.62	0.39	0.512	0.348	0.837	0.488	0.637	0.401	1.105	0.934	1.352	0.869	0.976248	0.399663	0.793264	0.302267	0.528777
KEIO_62_F10	b0433	ampG	muropeptide:H(+) symporter	0.124	0.125	0.159	0.189	0.29	0.187	0.337	0.23	0.491	0.227	0.463	0.219	0.718	0.368	0.575	0.373	0.774	0.875	0.813	0.902	0.737005	0.409091	1.15385	0.442308	1.09021
KEIO_85_B11	b0376	ampH	peptidoglycan DD-carboxypeptidase/peptidoglycan DD-endopeptidase	0.16	0.144	0.164	0.185	0.347	0.224	0.348	0.291	0.551	0.238	0.462	0.293	0.857	0.436	0.604	0.404	1.227	1.103	1.341	0.894	1.20982	0.418938	0.898782	0.497727	0.602379
KEIO_86_B11	b0376	ampH	peptidoglycan DD-carboxypeptidase/peptidoglycan DD-endopeptidase	0.211	0.21	0.197	0.21	0.477	0.304	0.403	0.317	0.619	0.288	0.5	0.309	0.912	0.392	0.612	0.403	1.231	1.032	1.147	0.827	1.15653	0.259629	0.805882	0.46506	0.649474
KEIO_41_A1	b0451	amtB	ammonia/ammonium transporter	0.226	0.198	0.169	0.194	0.408	0.205	0.358	0.214	0.535	0.177	0.479	0.188	0.753	0.156	0.596	0.173	1.184	0.894	1.296	0.787	1.08623	-0.0796964	0.726514	-0.0491803	0.526176
KEIO_42_A1	b0451	amtB	ammonia/ammonium transporter	0.152	0.16	0.18	0.21	0.298	0.176	0.355	0.226	0.487	0.188	0.452	0.217	0.691	0.238	0.578	0.366	0.96	1.034	0.845	0.883	0.916154	0.144712	1.08168	0.39196	1.01203
KEIO_51_F3	b1927	amyA	alpha-amylase	0.127	0.116	0.152	0.168	0.262	0.151	0.337	0.212	0.488	0.133	0.486	0.269	0.699	0.3	0.583	0.443	1.227	0.929	1.215	0.997	1.24724	0.321678	0.739091	0.638051	0.779868
KEIO_52_F3	b1927	amyA	alpha-amylase	0.098	0.109	0.142	0.174	0.277	0.102	0.345	0.23	0.433	0.101	0.459	0.224	0.707	0.084	0.59	0.357	0.898	0.814	0.868	0.861	0.907083	-0.0410509	0.88125	0.408482	0.946281
KEIO_48_D5	b1767	ansA	L-asparaginase 1	0.094	0.096	0.137	0.156	0.259	0.121	0.317	0.219	0.408	0.098	0.44	0.231	0.748	0.113	0.591	0.368	0.997	0.9	0.858	0.857	1.02387	0.0259939	0.890365	0.46696	0.972261
KEIO_47_D5	b1767	ansA	L-asparaginase 1	0.148	0.193	0.221	0.242	0.356	0.177	0.364	0.312	0.558	0.161	0.475	0.273	0.895	0.15	0.594	0.257	1.33	0.494	1.35	1.095	1.34021	-0.0575636	0.254653	0.0402145	0.755536
KEIO_47_A9	b2957	ansB	L-asparaginase 2	0.185	0.241	0.197	0.209	0.373	0.248	0.352	0.272	0.535	0.197	0.468	0.258	0.777	0.194	0.585	0.239	1.123	0.872	1.29	0.988	1.06355	-0.0793919	0.672708	0.0773196	0.712717
KEIO_48_A9	b2957	ansB	L-asparaginase 2	0.141	0.152	0.15	0.174	0.294	0.146	0.333	0.215	0.45	0.148	0.471	0.232	0.733	0.14	0.59	0.386	0.981	1.014	0.877	0.901	0.952437	-0.0202703	1.02619	0.481818	1
KEIO_85_A12	b1453	ansP	L-asparagine transporter	0.19	0.213	0.164	0.185	0.407	0.299	0.348	0.291	0.538	0.308	0.462	0.293	0.859	0.43	0.604	0.404	1.227	1.071	1.341	0.894	1.17581	0.324365	0.827387	0.497727	0.602379
KEIO_86_A12	b1453	ansP	L-asparagine transporter	0.245	0.281	0.197	0.21	0.452	0.321	0.403	0.317	0.648	0.287	0.5	0.309	0.887	0.411	0.612	0.403	1.232	1.143	1.147	0.827	1.11911	0.202492	0.873354	0.46506	0.649474
KEIO_81_H3	b0050	apaG	DUF525 domain-containing protein ApaG	0.152	0.148	0.152	0.175	0.378	0.229	0.369	0.305	0.579	0.218	0.449	0.324	0.868	0.339	0.597	0.401	1.24	1.103	1.221	0.948	1.23363	0.26676	0.877757	0.507865	0.723106
KEIO_82_H3	b0050	apaG	DUF525 domain-containing protein ApaG	0.207	0.21	0.231	0.235	0.397	0.234	0.427	0.323	0.527	0.221	0.518	0.317	0.751	0.361	0.631	0.393	1.203	1.065	1.349	0.973	1.12932	0.277574	0.858434	0.395	0.660107
KEIO_50_E4	b0049	apaH	diadenosine tetraphosphatase	0.095	0.111	0.13	0.144	0.257	0.119	0.321	0.193	0.474	0.108	0.443	0.189	0.71	0.121	0.562	0.269	0.864	0.934	0.856	0.873	0.871933	0.0162602	1.07022	0.289352	1.00413
KEIO_49_E4	b0049	apaH	diadenosine tetraphosphatase	0.166	0.157	0.207	0.257	0.33	0.189	0.419	0.324	0.527	0.18	0.501	0.292	0.838	0.171	0.615	0.3	1.147	0.397	1.295	0.962	1.11231	0.0208333	0.244648	0.105392	0.647978
KEIO_85_H9	b4055	aphA	acid phosphatase/phosphotransferase	0.16	0.157	0.164	0.185	0.393	0.253	0.348	0.291	0.549	0.262	0.462	0.293	0.856	0.425	0.604	0.404	1.211	1.179	1.341	0.894	1.19168	0.385057	0.972407	0.497727	0.602379
KEIO_86_H9	b4055	aphA	acid phosphatase/phosphotransferase	0.184	0.186	0.197	0.21	0.424	0.235	0.403	0.317	0.611	0.216	0.5	0.309	0.961	0.315	0.612	0.403	1.294	1.181	1.147	0.827	1.25858	0.166023	0.896396	0.46506	0.649474
KEIO_47_H3	b0980	appA	periplasmic phosphoanhydride phosphatase/multiple inositol-polyphosphate phosphatase	0.176	0.166	0.218	0.248	0.373	0.2	0.419	0.32	0.622	0.181	0.499	0.265	0.876	0.176	0.604	0.299	1.267	1.016	1.315	1.014	1.23703	0.0142857	0.779102	0.132124	0.698268
KEIO_48_H3	b0980	appA	periplasmic phosphoanhydride phosphatase/multiple inositol-polyphosphate phosphatase	0.13	0.103	0.138	0.174	0.307	0.125	0.344	0.202	0.439	0.137	0.465	0.208	0.631	0.235	0.587	0.356	0.946	1.005	0.883	0.86	0.925224	0.263473	1.10539	0.405345	0.920805
KEIO_03_G1	b0979	appB	cytochrome bd-II ubiquinol oxidase subunit II	0.135	0.119	0.124	0.139	0.261	0.108	0.272	0.15	0.433	0.135	0.404	0.137	0.695	0.125	0.583	0.118	1.015	0.617	0.851	0.576	0.997791	0.0107143	0.565909	-0.0457516	0.6011
KEIO_04_G1	b0979	appB	cytochrome bd-II ubiquinol oxidase subunit II	0.121	0.148	0.154	0.173	0.335	0.137	0.333	0.185	0.495	0.174	0.482	0.18	0.836	0.125	0.585	0.143	1.195	0.56	1.279	0.774	1.21776	-0.0321678	0.383613	-0.0696056	0.534222
KEIO_03_F1	b0978	appC	cytochrome bd-II ubiquinol oxidase subunit I	0.153	0.154	0.124	0.139	0.273	0.138	0.272	0.15	0.431	0.147	0.404	0.137	0.689	0.14	0.583	0.118	0.945	0.49	0.851	0.576	0.898012	-0.0261194	0.424242	-0.0457516	0.6011
KEIO_04_F1	b0978	appC	cytochrome bd-II ubiquinol oxidase subunit I	0.106	0.138	0.154	0.173	0.317	0.145	0.333	0.185	0.504	0.171	0.482	0.18	0.748	0.127	0.585	0.143	1.225	0.459	1.279	0.774	1.26878	-0.017134	0.286863	-0.0696056	0.534222
KEIO_02_E1	b0564	appY	DNA-binding transcriptional activator AppY	0.085	0.178	0.12	0.154	0.216	0.169	0.301	0.166	0.37	0.173	0.437	0.145	0.647	0.094	0.572	0.134	1.015	0.128	0.827	0.635	1.05448	-0.149466	-0.0537634	-0.0442478	0.680339
KEIO_01_E1	b0564	appY	DNA-binding transcriptional activator AppY	0.1	0.129	0.128	0.15	0.273	0.139	0.3	0.183	0.464	0.108	0.409	0.146	0.78	0.129	0.558	0.131	0.988	0.433	0.787	0.659	1.00686	0	0.342342	-0.044186	0.772382
KEIO_85_E4	b0469	apt	adenine phosphoribosyltransferase	0.157	0.151	0.153	0.178	0.336	0.237	0.364	0.292	0.5	0.222	0.458	0.314	0.83	0.385	0.621	0.415	1.238	1.192	1.318	0.89	1.2257	0.347697	0.962997	0.50641	0.611159
KEIO_86_E4	b0469	apt	adenine phosphoribosyltransferase	0.166	0.153	0.179	0.185	0.347	0.198	0.374	0.27	0.533	0.207	0.518	0.27	0.824	0.432	0.604	0.381	1.197	1.089	1.163	0.855	1.169	0.424012	0.907856	0.461176	0.680894
KEIO_83_A4	b0875	aqpZ	water channel AqpZ	0.161	0.184	0.173	0.194	0.365	0.235	0.386	0.334	0.595	0.228	0.478	0.358	0.816	0.402	0.626	0.437	1.171	1.067	1.335	0.883	1.14519	0.332824	0.874257	0.536424	0.592943
KEIO_84_A4	b0875	aqpZ	water channel AqpZ	0.22	0.241	0.227	0.25	0.452	0.298	0.436	0.347	0.65	0.265	0.511	0.346	0.908	0.432	0.625	0.415	1.325	1.105	1.29	0.919	1.25291	0.277616	0.7819	0.414573	0.629351
KEIO_83_C3	b0064	araC	DNA-binding transcriptional dual regulator AraC	0.121	0.139	0.173	0.194	0.349	0.151	0.386	0.334	0.512	0.138	0.478	0.358	0.853	0.197	0.626	0.437	1.215	0.899	1.335	0.883	1.24044	0.079235	0.694698	0.536424	0.592943
KEIO_84_C3	b0064	araC	DNA-binding transcriptional dual regulator AraC	0.176	0.184	0.227	0.25	0.381	0.228	0.436	0.347	0.553	0.188	0.511	0.346	0.787	0.376	0.625	0.415	1.125	0.968	1.29	0.919	1.07603	0.314239	0.826133	0.414573	0.629351
KEIO_53_F5	b2841	araE	arabinose:H(+) symporter	0.184	0.209	0.23	0.268	0.351	0.223	0.421	0.353	0.557	0.204	0.504	0.367	0.886	0.36	0.625	0.408	1.374	1.184	1.381	0.923	1.34929	0.2151	0.819328	0.35443	0.56907
KEIO_54_F5	b2841	araE	arabinose:H(+) symporter	0.111	0.107	0.186	0.211	0.284	0.125	0.392	0.266	0.484	0.127	0.483	0.273	0.738	0.234	0.606	0.381	0.998	0.889	0.84	0.841	1.00573	0.202552	0.881623	0.404762	0.963303
KEIO_55_B9	b1901	araF	arabinose ABC transporter periplasmic binding protein	0.175	0.232	0.231	0.28	0.391	0.276	0.413	0.368	0.6	0.26	0.518	0.383	0.904	0.424	0.646	0.428	1.297	1.119	1.436	0.902	1.27218	0.263374	0.790553	0.356627	0.516183
KEIO_56_B9	b1901	araF	arabinose ABC transporter periplasmic binding protein	0.107	0.126	0.14	0.162	0.247	0.131	0.299	0.195	0.491	0.128	0.468	0.193	0.726	0.116	0.581	0.249	1.008	0.858	0.83	0.891	1.0216	-0.0161551	0.812431	0.197279	1.05652
KEIO_55_A9	b1900	araG	arabinose ABC transporter ATP binding subunit	0.226	0.207	0.231	0.28	0.411	0.289	0.413	0.368	0.572	0.267	0.518	0.383	0.852	0.422	0.646	0.428	1.147	1.079	1.436	0.902	1.04428	0.34345	0.946797	0.356627	0.516183
KEIO_56_A9	b1900	araG	arabinose ABC transporter ATP binding subunit	0.168	0.145	0.14	0.162	0.308	0.17	0.299	0.195	0.508	0.161	0.468	0.193	0.721	0.196	0.581	0.249	0.971	1	0.83	0.891	0.910484	0.0922242	1.06476	0.197279	1.05652
KEIO_59_E10	b4460	araH	arabinose ABC transporter membrane subunit	0.221	0.241	0.256	0.282	0.451	0.339	0.424	0.362	0.634	0.381	0.539	0.369	0.834	0.475	0.628	0.408	1.084	0.942	1.3	0.868	0.978516	0.381729	0.812283	0.33871	0.561303
KEIO_60_E10	b4460	araH	arabinose ABC transporter membrane subunit	0.122	0.128	0.171	0.184	0.303	0.152	0.34	0.317	0.538	0.174	0.498	0.427	0.71	0.245	0.588	0.544	0.796	0.943	0.836	0.784	0.764217	0.19898	1.2092	0.863309	0.902256
KEIO_39_F12	b0396	araJ	putative transport protein AraJ	0.142	0.163	0.171	0.221	0.349	0.181	0.353	0.247	0.508	0.179	0.463	0.228	0.831	0.17	0.578	0.205	1.325	0.345	1.277	0.838	1.34135	0.0101597	0.153846	-0.039312	0.557866
KEIO_40_F12	b0396	araJ	putative transport protein AraJ	0.131	0.115	0.184	0.217	0.232	0.145	0.372	0.297	0.448	0.124	0.464	0.261	0.637	0.136	0.608	0.371	0.837	0.879	0.827	0.867	0.800501	0.041502	1.08215	0.363208	1.01089
KEIO_06_F3	b4401	arcA	DNA-binding transcriptional dual regulator ArcA	0.168	0.186	0.158	0.186	0.297	0.199	0.354	0.221	0.494	0.183	0.474	0.192	0.813	0.134	0.6	0.174	1.265	0.4	1.342	0.727	1.24384	-0.0806202	0.195077	-0.0271493	0.456926
KEIO_05_F3	b4401	arcA	DNA-binding transcriptional dual regulator ArcA	0.119	0.124	0.131	0.182	0.176	0.136	0.256	0.208	0.266	0.153	0.405	0.185	0.606	0.137	0.57	0.151	0.799	0.498	0.803	0.747	0.77102	0.026694	0.55	-0.070615	0.840774
KEIO_05_E1	b3210	arcB	sensory histidine kinase ArcB	0.114	0.129	0.131	0.182	0.245	0.13	0.256	0.208	0.277	0.126	0.405	0.185	0.679	0.121	0.57	0.151	0.963	0.743	0.803	0.747	0.962642	-0.0141593	0.723204	-0.070615	0.840774
KEIO_06_E1	b3210	arcB	sensory histidine kinase ArcB	0.119	0.15	0.158	0.186	0.31	0.156	0.354	0.221	0.441	0.158	0.474	0.192	0.827	0.146	0.6	0.174	1.327	0.377	1.342	0.727	1.3697	-0.00564972	0.187914	-0.0271493	0.456926
KEIO_42_G9	b2818	argA	N-acetylglutamate synthase	0.141	0.151	0.185	0.215	0.328	0.191	0.383	0.284	0.482	0.166	0.485	0.249	0.686	0.259	0.603	0.382	1	0.982	0.813	0.914	0.97398	0.198165	0.967404	0.399522	1.11306
KEIO_41_G9	b2818	argA	N-acetylglutamate synthase	0.188	0.184	0.196	0.199	0.395	0.201	0.402	0.225	0.587	0.187	0.497	0.203	0.908	0.173	0.622	0.18	1.297	0.818	1.273	0.821	1.25744	-0.0152778	0.571686	-0.0446009	0.57753
KEIO_69_F11	b3959	argB	acetylglutamate kinase	0.231	0.244	0.209	0.243	0.446	0.342	0.393	0.373	0.607	0.328	0.523	0.349	0.876	0.406	0.606	0.397	1.239	0.985	1.179	0.863	1.14292	0.251163	0.735119	0.387909	0.639175
KEIO_70_F11	b3959	argB	acetylglutamate kinase	0.115	0.111	0.132	0.166	0.24	0.126	0.314	0.211	0.44	0.128	0.463	0.225	0.74	0.148	0.597	0.387	0.934	0.899	0.875	0.932	0.928626	0.0592	0.962149	0.475269	1.03096
KEIO_09_G4	b3958	argC	N-acetylglutamylphosphate reductase	0.135	0.136	0.169	0.189	0.244	0.155	0.333	0.255	0.367	0.15	0.453	0.221	0.712	0.142	0.596	0.256	0.808	0.822	0.797	0.856	0.763083	0.0103986	1.01932	0.156909	1.0621
KEIO_10_G4	b3958	argC	N-acetylglutamylphosphate reductase	0.154	0.154	0.175	0.201	0.334	0.137	0.364	0.25	0.491	0.129	0.475	0.239	0.811	0.121	0.582	0.359	1.143	0.87	1.272	0.916	1.12138	-0.0502283	0.723964	0.388206	0.651778
KEIO_41_F10	b3359	argD	N-acetylornithine aminotransferase/N-succinyldiaminopimelate aminotransferase	0.183	0.189	0.196	0.199	0.393	0.221	0.402	0.225	0.579	0.203	0.497	0.203	0.871	0.193	0.622	0.18	1.289	0.948	1.273	0.821	1.25404	0.00581395	0.686257	-0.0446009	0.57753
KEIO_42_F10	b3359	argD	N-acetylornithine aminotransferase/N-succinyldiaminopimelate aminotransferase	0.143	0.126	0.185	0.215	0.297	0.168	0.383	0.284	0.49	0.167	0.485	0.249	0.671	0.234	0.603	0.382	0.779	0.937	0.813	0.914	0.721131	0.204545	1.27516	0.399522	1.11306
KEIO_41_B12	b3957	argE	acetylornithine deacetylase	0.203	0.203	0.196	0.199	0.452	0.268	0.402	0.225	0.615	0.241	0.497	0.203	0.91	0.214	0.622	0.18	1.316	0.986	1.273	0.821	1.26198	0.0155587	0.703504	-0.0446009	0.57753
KEIO_42_B12	b3957	argE	acetylornithine deacetylase	0.156	0.176	0.185	0.215	0.33	0.234	0.383	0.284	0.508	0.216	0.485	0.249	0.75	0.282	0.603	0.382	0.877	1.045	0.813	0.914	0.817508	0.178451	1.20527	0.399522	1.11306
KEIO_41_E3	b0273	argF	CP4-6 prophage%3B ornithine carbamoyltransferase ArgF	0.152	0.147	0.169	0.194	0.318	0.161	0.358	0.214	0.477	0.161	0.479	0.188	0.793	0.157	0.596	0.173	1.222	0.932	1.296	0.787	1.21322	0.0156006	0.733645	-0.0491803	0.526176
KEIO_42_E3	b0273	argF	CP4-6 prophage%3B ornithine carbamoyltransferase ArgF	0.112	0.131	0.18	0.21	0.282	0.144	0.355	0.226	0.433	0.114	0.452	0.217	0.667	0.113	0.578	0.366	0.796	0.916	0.845	0.883	0.775556	-0.0324324	1.14766	0.39196	1.01203
KEIO_31_D1	b3172	argG	argininosuccinate synthetase	0.122	0.159	0.123	0.142	0.34	0.171	0.331	0.176	0.461	0.138	0.431	0.159	0.725	0.185	0.587	0.234	1.183	1.012	1.22	0.881	1.20302	0.0431177	0.803959	0.198276	0.673655
KEIO_32_D1	b3172	argG	argininosuccinate synthetase	0.098	0.093	0.127	0.15	0.25	0.129	0.315	0.193	0.402	0.108	0.463	0.165	0.609	0.107	0.586	0.205	0.9	0.792	0.848	0.791	0.909351	0.0273973	0.871571	0.119826	0.889043
KEIO_41_C12	b3960	argH	argininosuccinate lyase	0.205	0.218	0.196	0.199	0.474	0.264	0.402	0.225	0.603	0.238	0.497	0.203	0.885	0.218	0.622	0.18	1.344	0.944	1.273	0.821	1.29146	0	0.637401	-0.0446009	0.57753
KEIO_42_C12	b3960	argH	argininosuccinate lyase	0.146	0.142	0.185	0.215	0.326	0.162	0.383	0.284	0.499	0.141	0.485	0.249	0.694	0.175	0.603	0.382	0.779	0.966	0.813	0.914	0.717729	0.060219	1.30174	0.399522	1.11306
KEIO_65_G12	b4254	argI	ornithine carbamoyltransferase ArgI	0.214	0.217	0.206	0.262	0.415	0.292	0.393	0.334	0.571	0.264	0.495	0.319	0.829	0.392	0.608	0.38	1.216	1.133	1.276	0.77	1.13612	0.284553	0.914172	0.293532	0.474766
KEIO_66_G12	b4254	argI	ornithine carbamoyltransferase ArgI	0.135	0.158	0.172	0.201	0.311	0.165	0.367	0.258	0.465	0.145	0.477	0.251	0.702	0.159	0.611	0.404	0.86	0.952	0.834	0.88	0.822044	0.00176367	1.09517	0.462415	1.02568
KEIO_85_D7	b2918	argK	methylmalonyl-CoA mutase-interacting GTPase YgfD	0.147	0.141	0.164	0.166	0.314	0.193	0.348	0.276	0.467	0.201	0.467	0.293	0.825	0.398	0.608	0.402	1.191	1.11	1.319	0.886	1.18374	0.379056	0.928161	0.531532	0.623377
KEIO_86_D7	b2918	argK	methylmalonyl-CoA mutase-interacting GTPase YgfD	0.186	0.188	0.168	0.222	0.382	0.239	0.38	0.304	0.492	0.203	0.477	0.29	0.868	0.281	0.586	0.405	1.322	1.144	1.158	0.901	1.28806	0.136364	0.841549	0.437799	0.685859
KEIO_33_D4	b2923	argO	L-arginine exporter	0.17	0.169	0.157	0.196	0.35	0.209	0.357	0.24	0.473	0.215	0.458	0.226	0.788	0.32	0.582	0.359	1.234	1.028	1.256	0.975	1.20642	0.244337	0.807331	0.383529	0.708826
KEIO_34_D4	b2923	argO	L-arginine exporter	0.163	0.148	0.182	0.218	0.285	0.155	0.378	0.271	0.421	0.156	0.48	0.247	0.639	0.252	0.616	0.378	0.958	0.938	0.928	0.87	0.901414	0.218487	0.993711	0.368664	0.873995
KEIO_01_B5	b2916	argP	DNA-binding transcriptional dual regulator ArgP	0.123	0.162	0.134	0.185	0.254	0.173	0.283	0.193	0.399	0.166	0.409	0.176	0.732	0.147	0.579	0.155	1.018	0.147	0.834	0.677	1.0148	-0.0246305	-0.0167598	-0.0674157	0.702857
KEIO_02_B5	b2916	argP	DNA-binding transcriptional dual regulator ArgP	0.093	0.149	0.139	0.16	0.161	0.134	0.297	0.174	0.338	0.124	0.459	0.159	0.687	0.125	0.604	0.16	0.98	0.142	0.867	0.617	1.00573	-0.040404	-0.00789177	0	0.627747
KEIO_01_F1	b3237	argR	DNA-binding transcriptional dual regulator ArgR	0.099	0.145	0.128	0.15	0.26	0.163	0.3	0.183	0.414	0.136	0.409	0.146	0.714	0.129	0.558	0.131	1.051	0.339	0.787	0.659	1.07943	-0.0260163	0.203782	-0.044186	0.772382
KEIO_02_F1	b3237	argR	DNA-binding transcriptional dual regulator ArgR	0.101	0.211	0.12	0.154	0.211	0.09	0.301	0.166	0.379	0.212	0.437	0.145	0.667	0.065	0.572	0.134	1.049	0.128	0.827	0.635	1.07489	-0.257951	-0.0875527	-0.0442478	0.680339
KEIO_85_C7	b2310	argT	lysine/arginine/ornithine ABC transporter periplasmic binding protein	0.151	0.128	0.164	0.166	0.344	0.229	0.348	0.276	0.503	0.231	0.467	0.293	0.803	0.367	0.608	0.402	1.18	1.033	1.319	0.886	1.16674	0.366564	0.879495	0.531532	0.623377
KEIO_86_C7	b2310	argT	lysine/arginine/ornithine ABC transporter periplasmic binding protein	0.185	0.17	0.168	0.222	0.35	0.181	0.38	0.304	0.536	0.158	0.477	0.29	0.779	0.159	0.586	0.405	1.265	0.946	1.158	0.901	1.22456	-0.0185185	0.718519	0.437799	0.685859
KEIO_22_E9	b2257	arnT	lipid IVA 4-amino-4-deoxy-L-arabinosyltransferase	0.097	0.092	0.147	0.146	0.248	0.124	0.303	0.186	0.456	0.119	0.434	0.197	0.789	0.134	0.591	0.339	1.008	0.843	0.817	0.912	1.03294	0.0606936	0.824369	0.434685	1.14328
KEIO_21_E9	b2257	arnT	lipid IVA 4-amino-4-deoxy-L-arabinosyltransferase	0.131	0.158	0.142	0.178	0.291	0.144	0.3	0.207	0.46	0.144	0.441	0.178	0.755	0.137	0.591	0.249	1.085	0.653	0.849	0.958	1.0817	-0.0336538	0.518868	0.158129	1.10325
KEIO_42_D4	b0908	aroA	3-phosphoshikimate 1-carboxyvinyltransferase	0.116	0.124	0.18	0.21	0.292	0.158	0.355	0.226	0.425	0.147	0.452	0.217	0.694	0.191	0.578	0.366	0.855	0.964	0.845	0.883	0.837918	0.115917	1.13667	0.39196	1.01203
KEIO_41_D4	b0908	aroA	3-phosphoshikimate 1-carboxyvinyltransferase	0.122	0.158	0.169	0.194	0.267	0.166	0.358	0.214	0.365	0.161	0.479	0.188	0.596	0.149	0.596	0.173	1.088	0.406	1.296	0.787	1.0953	-0.0189873	0.256729	-0.0491803	0.526176
KEIO_51_D10	b3389	aroB	3-dehydroquinate synthase	0.189	0.181	0.208	0.254	0.378	0.183	0.368	0.297	0.564	0.192	0.484	0.269	0.81	0.355	0.641	0.412	1.025	0.849	1.359	0.933	0.947902	0.280193	0.799043	0.364896	0.589922
KEIO_52_D10	b3389	aroB	3-dehydroquinate synthase	0.107	0.118	0.162	0.182	0.318	0.135	0.356	0.226	0.413	0.146	0.472	0.25	0.701	0.144	0.605	0.369	0.766	0.783	0.859	0.917	0.747209	0.043771	1.0091	0.422122	1.05452
KEIO_41_E8	b2329	aroC	chorismate synthase	0.16	0.139	0.173	0.221	0.265	0.157	0.366	0.22	0.415	0.148	0.48	0.202	0.685	0.137	0.61	0.189	1.131	0.144	1.278	0.822	1.10097	-0.00380952	0.00514933	-0.0732265	0.543891
KEIO_42_E8	b2329	aroC	chorismate synthase	0.156	0.121	0.185	0.203	0.251	0.107	0.343	0.258	0.392	0.106	0.455	0.244	0.629	0.104	0.605	0.376	0.884	0.321	0.862	0.863	0.825445	-0.0359408	0.274725	0.411905	0.974889
KEIO_41_E6	b1693	aroD	3-dehydroquinate dehydratase	0.174	0.192	0.173	0.221	0.341	0.195	0.366	0.22	0.474	0.191	0.48	0.202	0.784	0.178	0.61	0.189	1.175	0.864	1.278	0.822	1.13499	-0.0229508	0.671329	-0.0732265	0.543891
KEIO_42_E6	b1693	aroD	3-dehydroquinate dehydratase	0.121	0.129	0.185	0.203	0.235	0.13	0.343	0.258	0.415	0.108	0.455	0.244	0.622	0.129	0.605	0.376	0.858	0.802	0.862	0.863	0.83565	0	0.913161	0.411905	0.974889
KEIO_41_E10	b3281	aroE	shikimate dehydrogenase	0.17	0.189	0.196	0.199	0.397	0.241	0.402	0.225	0.589	0.237	0.497	0.203	0.828	0.256	0.622	0.18	1.134	0.832	1.273	0.821	1.09303	0.101824	0.667012	-0.0446009	0.57753
KEIO_42_E10	b3281	aroE	shikimate dehydrogenase	0.154	0.126	0.185	0.215	0.308	0.135	0.383	0.284	0.466	0.124	0.485	0.249	0.697	0.127	0.603	0.382	0.797	0.761	0.813	0.914	0.729068	0.00184162	0.987558	0.399522	1.11306
KEIO_41_F9	b2601	aroF	3-deoxy-7-phosphoheptulonate synthase, Tyr-sensitive	0.165	0.189	0.196	0.199	0.372	0.24	0.402	0.225	0.512	0.207	0.497	0.203	0.844	0.189	0.622	0.18	1.222	0.857	1.273	0.821	1.19848	0	0.631977	-0.0446009	0.57753
KEIO_42_F9	b2601	aroF	3-deoxy-7-phosphoheptulonate synthase, Tyr-sensitive	0.11	0.131	0.185	0.215	0.258	0.163	0.383	0.284	0.446	0.201	0.485	0.249	0.753	0.301	0.603	0.382	0.979	0.921	0.813	0.914	0.985319	0.264386	0.909091	0.399522	1.11306
KEIO_65_F2	b0754	aroG	3-deoxy-7-phosphoheptulonate synthase, Phe-sensitive	0.202	0.217	0.213	0.23	0.386	0.277	0.403	0.323	0.515	0.269	0.495	0.289	0.753	0.469	0.629	0.405	1.054	0.843	1.276	0.92	0.966043	0.45735	0.734742	0.420673	0.649106
KEIO_66_F2	b0754	aroG	3-deoxy-7-phosphoheptulonate synthase, Phe-sensitive	0.111	0.129	0.161	0.194	0.251	0.115	0.357	0.244	0.421	0.108	0.474	0.248	0.623	0.143	0.59	0.408	0.756	0.783	0.839	0.883	0.731336	0.0273437	1.01395	0.498834	1.01622
KEIO_42_F6	b1704	aroH	3-deoxy-7-phosphoheptulonate synthase, Trp-sensitive	0.131	0.13	0.185	0.203	0.263	0.127	0.343	0.258	0.43	0.114	0.455	0.244	0.633	0.129	0.605	0.376	0.825	0.88	0.862	0.863	0.786894	-0.00199203	1.08069	0.411905	0.974889
KEIO_41_F6	b1704	aroH	3-deoxy-7-phosphoheptulonate synthase, Trp-sensitive	0.156	0.243	0.173	0.221	0.352	0.246	0.366	0.22	0.52	0.23	0.48	0.202	0.807	0.223	0.61	0.189	1.192	0.703	1.278	0.822	1.17467	-0.030722	0.444015	-0.0732265	0.543891
KEIO_89_H1	b3390	aroK	shikimate kinase 1	0.165	0.162	0.197	0.222	0.352	0.268	0.411	0.368	0.503	0.318	0.474	0.407	0.871	0.445	0.604	0.463	1.26	1.183	1.36	1.029	1.24157	0.40085	0.93242	0.592138	0.693895
KEIO_90_H1	b3390	aroK	shikimate kinase 1	0.15	0.159	0.207	0.212	0.336	0.251	0.438	0.306	0.445	0.291	0.518	0.3	0.806	0.366	0.62	0.404	1.224	1.015	1.132	0.958	1.21776	0.315549	0.79702	0.464891	0.806486
KEIO_42_G3	b0388	aroL	shikimate kinase 2	0.127	0.106	0.18	0.21	0.264	0.12	0.355	0.226	0.449	0.105	0.452	0.217	0.638	0.103	0.578	0.366	0.789	0.801	0.845	0.883	0.750611	-0.00587084	1.04985	0.39196	1.01203
KEIO_41_G3	b0388	aroL	shikimate kinase 2	0.146	0.141	0.169	0.194	0.347	0.173	0.358	0.214	0.522	0.154	0.479	0.188	0.853	0.144	0.596	0.173	1.348	0.479	1.296	0.787	1.36289	0.00424328	0.281198	-0.0491803	0.526176
KEIO_41_H3	b0390	aroM	protein AroM	0.182	0.159	0.169	0.194	0.361	0.182	0.358	0.214	0.51	0.168	0.479	0.188	0.826	0.161	0.596	0.173	1.321	0.87	1.296	0.787	1.29146	0.00310559	0.624232	-0.0491803	0.526176
KEIO_42_H3	b0390	aroM	protein AroM	0.138	0.125	0.18	0.21	0.296	0.124	0.355	0.226	0.423	0.102	0.452	0.217	0.639	0.102	0.578	0.366	0.952	0.953	0.845	0.883	0.922957	-0.0459082	1.0172	0.39196	1.01203
KEIO_39_C11	b0112	aroP	aromatic amino acid:H(+) symporter AroP	0.167	0.157	0.171	0.221	0.318	0.17	0.353	0.247	0.492	0.167	0.463	0.228	0.858	0.191	0.578	0.205	1.389	1.019	1.277	0.838	1.38557	0.0492041	0.705401	-0.039312	0.557866
KEIO_40_C11	b0112	aroP	aromatic amino acid:H(+) symporter AroP	0.155	0.162	0.184	0.217	0.303	0.179	0.372	0.297	0.491	0.143	0.464	0.261	0.688	0.188	0.608	0.371	0.877	0.963	0.827	0.867	0.818642	0.0487805	1.10942	0.363208	1.01089
KEIO_53_H10	b4017	arpA	regulator of acetyl CoA synthetase	0.246	0.247	0.244	0.277	0.455	0.344	0.416	0.369	0.597	0.318	0.509	0.381	0.851	0.404	0.665	0.423	1.268	1.149	1.372	0.908	1.1588	0.259504	0.882583	0.346793	0.559397
KEIO_54_H10	b4017	arpA	regulator of acetyl CoA synthetase	0.155	0.157	0.191	0.221	0.352	0.192	0.403	0.269	0.471	0.191	0.489	0.263	0.715	0.251	0.613	0.361	1.002	1.077	0.812	0.886	0.960374	0.167857	1.08619	0.331754	1.07085
KEIO_65_G5	b1721	arpB		0.188	0.224	0.2	0.246	0.38	0.277	0.406	0.328	0.53	0.28	0.523	0.295	0.818	0.358	0.635	0.393	1.177	1.014	1.297	0.798	1.12138	0.212698	0.798787	0.337931	0.503191
KEIO_66_G5	b1721	arpB		0.104	0.109	0.176	0.188	0.273	0.141	0.356	0.234	0.456	0.171	0.45	0.233	0.739	0.3	0.591	0.396	0.959	0.855	0.843	0.887	0.969445	0.300787	0.872515	0.501205	1.04798
KEIO_85_B12	b1720	arpB		0.152	0.16	0.164	0.185	0.357	0.248	0.348	0.291	0.541	0.242	0.462	0.293	0.84	0.373	0.604	0.404	1.256	1.083	1.341	0.894	1.25177	0.309593	0.836051	0.497727	0.602379
KEIO_86_B12	b1720	arpB		0.178	0.18	0.197	0.21	0.418	0.228	0.403	0.317	0.566	0.209	0.5	0.309	0.882	0.312	0.612	0.403	1.242	1.009	1.147	0.827	1.20642	0.1875	0.779135	0.46506	0.649474
KEIO_63_B8	b3502	arsB	arsenite/antimonite:H(+) antiporter	0.211	0.205	0.221	0.282	0.418	0.296	0.408	0.385	0.566	0.306	0.516	0.362	0.815	0.411	0.607	0.406	1.089	1.016	1.283	0.86	0.995523	0.34106	0.92369	0.321244	0.544256
KEIO_64_B8	b3502	arsB	arsenite/antimonite:H(+) antiporter	0.113	0.13	0.15	0.169	0.237	0.142	0.318	0.195	0.452	0.141	0.435	0.166	0.715	0.138	0.592	0.286	0.831	0.959	0.852	0.816	0.814107	0.013289	1.1546	0.264706	0.921652
KEIO_63_H6	b3503	arsC	arsenate reductase	0.235	0.222	0.221	0.282	0.425	0.292	0.408	0.385	0.677	0.269	0.516	0.362	0.863	0.378	0.607	0.406	1.244	1.092	1.283	0.86	1.14406	0.248408	0.86224	0.321244	0.544256
KEIO_64_H6	b3503	arsC	arsenate reductase	0.15	0.157	0.15	0.169	0.328	0.189	0.318	0.195	0.446	0.181	0.435	0.166	0.682	0.302	0.592	0.286	0.95	1.025	0.852	0.816	0.907083	0.272556	1.085	0.264706	0.921652
KEIO_61_B9	b3501	arsR	DNA-binding transcriptional repressor ArsR	0.192	0.222	0.24	0.281	0.395	0.302	0.441	0.37	0.635	0.269	0.512	0.348	0.863	0.415	0.637	0.401	1.255	1.07	1.352	0.869	1.20529	0.28763	0.797742	0.302267	0.528777
KEIO_62_B9	b3501	arsR	DNA-binding transcriptional repressor ArsR	0.142	0.156	0.159	0.189	0.293	0.181	0.337	0.23	0.479	0.165	0.463	0.219	0.751	0.207	0.575	0.373	1.032	0.958	0.813	0.902	1.00913	0.0837438	0.901124	0.442308	1.09021
KEIO_55_G2	b0863	artI	putative ABC transporter periplasmic binding protein ArtI	0.191	0.194	0.241	0.286	0.382	0.257	0.387	0.4	0.587	0.248	0.461	0.424	0.834	0.454	0.604	0.453	1.151	0.996	1.405	0.95	1.0885	0.404355	0.835417	0.460055	0.570447
KEIO_56_G2	b0863	artI	putative ABC transporter periplasmic binding protein ArtI	0.093	0.093	0.123	0.143	0.213	0.116	0.296	0.186	0.465	0.109	0.462	0.163	0.706	0.11	0.576	0.252	0.847	0.864	0.831	0.867	0.854926	0.0277325	1.02255	0.240618	1.0226
KEIO_59_H7	b0860	artJ	L-arginine ABC transporter periplasmic binding protein	0.198	0.168	0.221	0.258	0.368	0.224	0.422	0.365	0.539	0.211	0.518	0.368	0.779	0.346	0.627	0.421	1.171	1.102	1.346	0.867	1.10324	0.306368	0.959918	0.401478	0.541333
KEIO_60_H7	b0860	artJ	L-arginine ABC transporter periplasmic binding protein	0.129	0.137	0.152	0.183	0.293	0.171	0.324	0.234	0.496	0.195	0.463	0.235	0.721	0.335	0.571	0.389	0.945	1.03	0.857	0.864	0.925224	0.334459	1.09436	0.491647	0.965957
KEIO_55_E2	b0861	artM	L-arginine ABC transporter membrane subunit ArtM	0.191	0.197	0.241	0.286	0.401	0.34	0.387	0.4	0.574	0.396	0.461	0.424	0.915	0.596	0.604	0.453	1.302	1.126	1.405	0.95	1.25971	0.551105	0.836184	0.460055	0.570447
KEIO_56_E2	b0861	artM	L-arginine ABC transporter membrane subunit ArtM	0.111	0.122	0.123	0.143	0.224	0.121	0.296	0.186	0.452	0.122	0.462	0.163	0.727	0.129	0.576	0.252	0.876	0.849	0.831	0.867	0.867398	0.0113636	0.950327	0.240618	1.0226
KEIO_55_H2	b0864	artP	L-arginine ABC transporter ATP binding subunit	0.207	0.209	0.241	0.286	0.425	0.291	0.387	0.4	0.621	0.279	0.461	0.424	0.92	0.44	0.604	0.453	1.307	1.141	1.405	0.95	1.24724	0.323983	0.847273	0.460055	0.570447
KEIO_56_H2	b0864	artP	L-arginine ABC transporter ATP binding subunit	0.123	0.117	0.123	0.143	0.24	0.131	0.296	0.186	0.453	0.144	0.462	0.163	0.666	0.268	0.576	0.252	1.022	1.089	0.831	0.867	1.01933	0.278085	1.0812	0.240618	1.0226
KEIO_55_F2	b0862	artQ	L-arginine ABC transporter membrane subunit ArtQ	0.167	0.178	0.241	0.286	0.389	0.299	0.387	0.4	0.566	0.426	0.461	0.424	0.839	0.56	0.604	0.453	1.165	1.021	1.405	0.95	1.13159	0.568452	0.844689	0.460055	0.570447
KEIO_56_F2	b0862	artQ	L-arginine ABC transporter membrane subunit ArtQ	0.098	0.098	0.123	0.143	0.255	0.113	0.296	0.186	0.468	0.112	0.462	0.163	0.686	0.113	0.576	0.252	0.826	0.807	0.831	0.867	0.825445	0.0255102	0.973901	0.240618	1.0226
KEIO_51_D7	b2716	ascB	6-phospho-beta-glucosidase AscB	0.175	0.168	0.225	0.27	0.35	0.18	0.39	0.335	0.524	0.21	0.498	0.332	0.826	0.387	0.634	0.388	1.127	0.984	1.387	0.896	1.07943	0.336406	0.857143	0.288509	0.538726
KEIO_52_D7	b2716	ascB	6-phospho-beta-glucosidase AscB	0.124	0.111	0.144	0.178	0.264	0.147	0.353	0.232	0.456	0.123	0.482	0.241	0.68	0.134	0.586	0.355	0.792	0.927	0.874	0.886	0.757414	0.0413669	1.22156	0.400452	0.969863
KEIO_57_F10	b2715	ascF	beta-glucoside specific PTS enzyme IIBC component	0.225	0.243	0.221	0.249	0.43	0.307	0.382	0.33	0.595	0.319	0.503	0.32	0.857	0.414	0.626	0.383	1.177	1.02	1.21	0.786	1.07943	0.27057	0.816176	0.330864	0.542973
KEIO_58_F10	b2715	ascF	beta-glucoside specific PTS enzyme IIBC component	0.115	0.115	0.167	0.193	0.263	0.145	0.329	0.27	0.445	0.133	0.478	0.244	0.732	0.176	0.57	0.39	0.866	0.871	0.811	0.865	0.851524	0.0988655	1.00666	0.488834	1.04348
KEIO_89_A12	b2714	ascG	DNA-binding transcriptional repressor AscG	0.186	0.186	0.175	0.197	0.34	0.238	0.335	0.317	0.542	0.274	0.47	0.329	0.883	0.462	0.594	0.411	1.311	1.173	1.359	1.041	1.27559	0.395983	0.877333	0.51074	0.712838
KEIO_90_A12	b2714	ascG	DNA-binding transcriptional repressor AscG	0.226	0.229	0.215	0.221	0.516	0.253	0.436	0.305	0.667	0.225	0.522	0.289	0.88	0.372	0.647	0.406	1.263	1.103	1.172	0.845	1.17581	0.218654	0.842816	0.428241	0.652038
KEIO_48_H10	b3801	aslA	arylsulfatase	0.143	0.137	0.15	0.174	0.282	0.181	0.333	0.215	0.51	0.204	0.471	0.232	0.749	0.298	0.59	0.386	0.94	1.031	0.877	0.901	0.903681	0.265677	1.12171	0.481818	1
KEIO_47_H10	b3801	aslA	arylsulfatase	0.189	0.181	0.197	0.209	0.411	0.19	0.352	0.272	0.612	0.187	0.468	0.258	0.854	0.179	0.585	0.239	1.425	0.862	1.29	0.988	1.40144	-0.00300752	0.550971	0.0773196	0.712717
KEIO_47_G10	b3800	aslB	putative anaerobic sulfatase maturation enzyme AslB	0.156	0.173	0.197	0.209	0.343	0.185	0.352	0.272	0.529	0.16	0.468	0.258	0.825	0.163	0.585	0.239	1.184	0.289	1.29	0.988	1.1656	-0.0149477	0.11284	0.0773196	0.712717
KEIO_48_G10	b3800	aslB	putative anaerobic sulfatase maturation enzyme AslB	0.123	0.098	0.15	0.174	0.286	0.132	0.333	0.215	0.499	0.122	0.471	0.232	0.738	0.106	0.59	0.386	0.788	0.873	0.877	0.901	0.754013	0.0130081	1.16541	0.481818	1
KEIO_27_E1	b2064	asmA	putative assembly protein AsmA	0.157	0.17	0.162	0.172	0.389	0.162	0.363	0.268	0.554	0.155	0.496	0.287	0.864	0.167	0.59	0.419	1.229	0.895	1.155	0.926	1.21549	-0.00424328	0.676306	0.577103	0.759315
KEIO_28_E1	b2064	asmA	putative assembly protein AsmA	0.102	0.119	0.166	0.18	0.279	0.136	0.34	0.234	0.452	0.136	0.478	0.246	0.7	0.196	0.624	0.408	0.924	0.821	0.897	0.872	0.932028	0.128763	0.854015	0.497817	0.946648
KEIO_41_C11	b3744	asnA	asparagine synthetase A	0.21	0.207	0.196	0.199	0.44	0.278	0.402	0.225	0.602	0.268	0.497	0.203	0.873	0.267	0.622	0.18	1.202	0.993	1.273	0.821	1.12478	0.0904977	0.792339	-0.0446009	0.57753
KEIO_42_C11	b3744	asnA	asparagine synthetase A	0.156	0.143	0.185	0.215	0.285	0.176	0.383	0.284	0.475	0.133	0.485	0.249	0.758	0.149	0.603	0.382	0.875	0.853	0.813	0.914	0.815241	0.00996678	0.987483	0.399522	1.11306
KEIO_65_E2	b0674	asnB	asparagine synthetase B	0.17	0.188	0.213	0.23	0.376	0.253	0.403	0.323	0.549	0.225	0.495	0.289	0.756	0.395	0.629	0.405	1.023	0.903	1.276	0.92	0.967177	0.353242	0.838218	0.420673	0.649106
KEIO_66_E2	b0674	asnB	asparagine synthetase B	0.11	0.119	0.161	0.194	0.28	0.167	0.357	0.244	0.447	0.228	0.474	0.248	0.653	0.383	0.59	0.408	0.745	0.851	0.839	0.883	0.719997	0.486188	1.15276	0.498834	1.01622
KEIO_01_G1	b3743	asnC	DNA-binding transcriptional dual regulator AsnC	0.123	0.147	0.128	0.15	0.292	0.173	0.3	0.183	0.446	0.162	0.409	0.146	0.702	0.143	0.558	0.131	1.029	0.834	0.787	0.659	1.02727	-0.00690846	0.758278	-0.044186	0.772382
KEIO_02_G1	b3743	asnC	DNA-binding transcriptional dual regulator AsnC	0.096	0.21	0.12	0.154	0.201	0.08	0.301	0.166	0.379	0.22	0.437	0.145	0.732	0.066	0.572	0.134	1.021	0.071	0.827	0.635	1.04881	-0.226415	-0.15027	-0.0442478	0.680339
KEIO_63_A11	b4139	aspA	aspartate ammonia-lyase	0.224	0.281	0.248	0.284	0.389	0.347	0.434	0.377	0.506	0.314	0.525	0.372	0.651	0.388	0.633	0.399	0.756	0.655	1.302	0.846	0.60321	0.250585	0.703008	0.298701	0.533207
KEIO_64_A11	b4139	aspA	aspartate ammonia-lyase	0.151	0.152	0.15	0.186	0.337	0.18	0.339	0.244	0.484	0.164	0.452	0.249	0.69	0.236	0.584	0.42	0.981	1.027	0.814	0.892	0.941098	0.155844	1.05422	0.539171	1.06325
KEIO_41_E4	b0928	aspC	aspartate aminotransferase	0.186	0.158	0.169	0.194	0.357	0.191	0.358	0.214	0.482	0.184	0.479	0.188	0.734	0.186	0.596	0.173	0.962	0.926	1.296	0.787	0.87987	0.0510949	0.989691	-0.0491803	0.526176
KEIO_42_E4	b0928	aspC	aspartate aminotransferase	0.133	0.137	0.18	0.21	0.269	0.152	0.355	0.226	0.443	0.133	0.452	0.217	0.642	0.205	0.578	0.366	0.886	0.892	0.845	0.883	0.853792	0.133595	1.00266	0.39196	1.01203
KEIO_87_C9	b1597	asr	acid shock protein	0.157	0.2	0.201	0.246	0.384	0.296	0.381	0.365	0.541	0.291	0.484	0.4	0.862	0.436	0.596	0.428	1.216	1.025	1.318	0.982	1.20075	0.334752	0.779037	0.460759	0.658908
KEIO_88_C9	b1597	asr	acid shock protein	0.134	0.15	0.208	0.211	0.391	0.192	0.433	0.315	0.566	0.193	0.53	0.295	0.794	0.223	0.623	0.396	1.146	0.874	1.207	0.914	1.14746	0.110606	0.715415	0.445783	0.703704
KEIO_41_A7	b1747	astA	arginine N-succinyltransferase	0.192	0.202	0.173	0.221	0.367	0.234	0.366	0.22	0.604	0.214	0.48	0.202	0.843	0.224	0.61	0.189	1.266	1.056	1.278	0.822	1.21776	0.0337942	0.795158	-0.0732265	0.543891
KEIO_42_A7	b1747	astA	arginine N-succinyltransferase	0.179	0.193	0.185	0.203	0.371	0.196	0.343	0.258	0.545	0.166	0.455	0.244	0.71	0.231	0.605	0.376	0.93	0.985	0.862	0.863	0.851524	0.0715631	1.05459	0.411905	0.974889
KEIO_41_H6	b1745	astB	N-succinylarginine dihydrolase	0.206	0.218	0.173	0.221	0.367	0.229	0.366	0.22	0.583	0.22	0.48	0.202	0.826	0.209	0.61	0.189	1.29	0.888	1.278	0.822	1.2291	-0.0145161	0.618081	-0.0732265	0.543891
KEIO_42_H6	b1745	astB	N-succinylarginine dihydrolase	0.142	0.133	0.185	0.203	0.293	0.146	0.343	0.258	0.453	0.121	0.455	0.244	0.711	0.134	0.605	0.376	1.014	1.015	0.862	0.863	0.98872	0.00175747	1.01147	0.411905	0.974889
KEIO_83_C8	b1748	astC	succinylornithine transaminase	0.148	0.135	0.191	0.191	0.345	0.202	0.378	0.312	0.491	0.218	0.473	0.347	0.769	0.425	0.631	0.41	1.14	1.049	1.369	0.835	1.12478	0.466989	0.921371	0.497727	0.546689
KEIO_84_C8	b1748	astC	succinylornithine transaminase	0.194	0.187	0.234	0.259	0.401	0.281	0.458	0.396	0.591	0.257	0.518	0.387	0.93	0.46	0.639	0.436	1.325	1.268	1.305	0.774	1.28239	0.370924	0.955791	0.437037	0.480859
KEIO_67_G11	b1746	astD	aldehyde dehydrogenase	0.264	0.234	0.255	0.28	0.411	0.313	0.41	0.371	0.586	0.316	0.509	0.352	0.827	0.426	0.639	0.401	1.182	1.133	1.197	0.777	1.04088	0.34103	0.979303	0.315104	0.527601
KEIO_68_G11	b1746	astD	aldehyde dehydrogenase	0.127	0.103	0.145	0.16	0.269	0.134	0.319	0.237	0.491	0.125	0.472	0.252	0.711	0.126	0.598	0.41	0.93	0.876	0.876	0.907	0.910484	0.0393836	0.96264	0.551876	1.02189
KEIO_42_G6	b1744	astE	succinylglutamate desuccinylase	0.131	0.159	0.185	0.203	0.234	0.167	0.343	0.258	0.433	0.146	0.455	0.244	0.708	0.201	0.605	0.376	0.853	0.905	0.862	0.863	0.818642	0.0727903	1.03324	0.411905	0.974889
KEIO_41_G6	b1744	astE	succinylglutamate desuccinylase	0.173	0.201	0.173	0.221	0.344	0.218	0.366	0.22	0.535	0.205	0.48	0.202	0.856	0.198	0.61	0.189	1.306	0.859	1.278	0.822	1.28466	-0.00439239	0.580759	-0.0732265	0.543891
KEIO_51_D5	b2222	atoA	acetyl-CoA:acetoacetyl-CoA transferase subunit beta	0.14	0.176	0.225	0.27	0.338	0.187	0.39	0.335	0.517	0.178	0.498	0.332	0.853	0.232	0.634	0.388	1.235	0.92	1.387	0.896	1.24157	0.0785414	0.679452	0.288509	0.538726
KEIO_52_D5	b2222	atoA	acetyl-CoA:acetoacetyl-CoA transferase subunit beta	0.118	0.109	0.144	0.178	0.282	0.177	0.353	0.232	0.501	0.212	0.482	0.241	0.739	0.322	0.586	0.355	0.984	0.954	0.874	0.886	0.981917	0.342995	0.975751	0.400452	0.969863
KEIO_50_B3	b2224	atoB	acetyl-CoA acetyltransferase	0.117	0.123	0.13	0.144	0.306	0.13	0.321	0.193	0.501	0.124	0.443	0.189	0.751	0.136	0.562	0.269	0.878	0.871	0.856	0.873	0.862863	0.0205047	0.982917	0.289352	1.00413
KEIO_49_B3	b2224	atoB	acetyl-CoA acetyltransferase	0.171	0.16	0.207	0.257	0.332	0.183	0.419	0.324	0.534	0.173	0.501	0.292	0.862	0.166	0.615	0.3	1.208	0.686	1.295	0.962	1.17581	0.00868307	0.507232	0.105392	0.647978
KEIO_04_B12	b2220	atoC	DNA-binding transcriptional activator/ornithine decarboxylase inhibitor AtoC	0.21	0.222	0.196	0.221	0.413	0.248	0.382	0.277	0.554	0.238	0.483	0.244	0.858	0.225	0.608	0.239	1.277	1.067	1.325	0.934	1.20982	0.00462963	0.79194	0.0436893	0.631532
KEIO_03_B12	b2220	atoC	DNA-binding transcriptional activator/ornithine decarboxylase inhibitor AtoC	0.154	0.128	0.122	0.168	0.203	0.151	0.228	0.178	0.317	0.173	0.367	0.167	0.719	0.158	0.551	0.156	0.909	0.363	0.811	0.59	0.856059	0.0530973	0.311258	-0.027972	0.612482
KEIO_51_C5	b2221	atoD	acetyl-CoA:acetoacetyl-CoA transferase subunit alpha	0.153	0.183	0.225	0.27	0.34	0.198	0.39	0.335	0.52	0.184	0.498	0.332	0.86	0.287	0.634	0.388	1.266	1.104	1.387	0.896	1.26198	0.1471	0.827493	0.288509	0.538726
KEIO_52_C5	b2221	atoD	acetyl-CoA:acetoacetyl-CoA transferase subunit alpha	0.119	0.133	0.144	0.178	0.293	0.16	0.353	0.232	0.507	0.151	0.482	0.241	0.755	0.158	0.586	0.355	1.067	0.947	0.874	0.886	1.07489	0.0393082	0.85865	0.400452	0.969863
KEIO_57_F7	b2223	atoE	short chain fatty acid transporter	0.166	0.2	0.191	0.238	0.387	0.24	0.387	0.324	0.539	0.245	0.497	0.289	0.821	0.396	0.637	0.399	1.233	1.076	1.231	0.892	1.20982	0.299237	0.820993	0.360987	0.628846
KEIO_58_F7	b2223	atoE	short chain fatty acid transporter	0.112	0.13	0.164	0.183	0.22	0.136	0.342	0.243	0.466	0.136	0.483	0.239	0.702	0.124	0.585	0.382	0.827	0.912	0.853	0.869	0.810705	-0.0101695	1.09371	0.472684	0.995646
KEIO_03_A12	b2219	atoS	sensory histidine kinase AtoS	0.201	0.161	0.122	0.168	0.307	0.175	0.228	0.178	0.423	0.173	0.367	0.167	0.723	0.158	0.551	0.156	1.001	0.919	0.811	0.59	0.907083	-0.00574713	0.9475	-0.027972	0.612482
KEIO_04_A12	b2219	atoS	sensory histidine kinase AtoS	0.235	0.236	0.196	0.221	0.465	0.271	0.382	0.277	0.642	0.24	0.483	0.244	0.832	0.222	0.608	0.239	1.211	0.97	1.325	0.934	1.10664	-0.0234506	0.752049	0.0436893	0.631532
KEIO_51_H12	b3734	atpA	ATP synthase F1 complex subunit alpha	0.145	0.139	0.208	0.254	0.233	0.158	0.368	0.297	0.374	0.159	0.484	0.269	0.517	0.164	0.641	0.412	0.503	0.504	1.359	0.933	0.40592	0.0672043	1.01955	0.364896	0.589922
KEIO_52_H12	b3734	atpA	ATP synthase F1 complex subunit alpha	0.135	0.137	0.162	0.182	0.225	0.149	0.356	0.226	0.36	0.135	0.472	0.25	0.47	0.146	0.605	0.369	0.499	0.521	0.859	0.917	0.412723	0.0268657	1.05495	0.422122	1.05452
KEIO_54_D1	b3738	atpB	ATP synthase Fo complex subunit a	0.081	0.091	0.188	0.223	0.203	0.108	0.369	0.258	0.313	0.127	0.47	0.257	0.426	0.171	0.576	0.351	0.474	0.371	0.777	0.837	0.445604	0.231884	0.712468	0.329897	1.04244
KEIO_53_D1	b3738	atpB	ATP synthase Fo complex subunit a	0.103	0.149	0.219	0.272	0.235	0.161	0.392	0.342	0.376	0.166	0.455	0.356	0.462	0.185	0.586	0.403	0.526	0.38	1.366	0.976	0.47962	0.100279	0.546099	0.356948	0.613775
KEIO_45_E6	b3731	atpC	ATP synthase F1 complex subunit epsilon	0.123	0.132	0.155	0.207	0.153	0.127	0.349	0.244	0.208	0.147	0.475	0.22	0.261	0.14	0.593	0.216	0.329	0.094	1.242	0.871	0.233574	0.057971	-0.184466	0.0205479	0.610856
KEIO_46_E6	b3731	atpC	ATP synthase F1 complex subunit epsilon	0.077	0.086	0.145	0.163	0.107	0.087	0.311	0.234	0.161	0.085	0.453	0.261	0.241	0.091	0.595	0.388	0.784	0.192	0.882	0.868	0.801634	0.0304878	0.149929	0.5	0.956581
KEIO_45_F6	b3732	atpD	ATP synthase F1 complex subunit beta	0.14	0.141	0.155	0.207	0.202	0.155	0.349	0.244	0.289	0.148	0.475	0.22	0.429	0.137	0.593	0.216	0.575	0.169	1.242	0.871	0.493226	-0.0138408	0.0643678	0.0205479	0.610856
KEIO_46_F6	b3732	atpD	ATP synthase F1 complex subunit beta	0.089	0.092	0.145	0.163	0.134	0.11	0.311	0.234	0.246	0.123	0.453	0.261	0.408	0.154	0.595	0.388	0.469	0.387	0.882	0.868	0.430864	0.194357	0.776316	0.5	0.956581
KEIO_53_C1	b3737	atpE	ATP synthase Fo complex subunit c	0.167	0.229	0.219	0.272	0.392	0.221	0.392	0.342	0.637	0.209	0.455	0.356	0.851	0.366	0.586	0.403	1.309	1.092	1.366	0.976	1.29486	0.200292	0.755692	0.356948	0.613775
KEIO_54_C1	b3737	atpE	ATP synthase Fo complex subunit c	0.108	0.133	0.188	0.223	0.33	0.147	0.369	0.258	0.443	0.142	0.47	0.257	0.625	0.126	0.576	0.351	0.991	0.919	0.777	0.837	1.00119	-0.0135397	0.890147	0.329897	1.04244
KEIO_53_B1	b3736	atpF	ATP synthase Fo complex subunit b	0.166	0.217	0.219	0.272	0.392	0.247	0.392	0.342	0.611	0.246	0.455	0.356	0.822	0.422	0.586	0.403	1.174	0.986	1.366	0.976	1.14292	0.3125	0.762897	0.356948	0.613775
KEIO_54_B1	b3736	atpF	ATP synthase Fo complex subunit b	0.084	0.109	0.188	0.223	0.21	0.115	0.369	0.258	0.357	0.139	0.47	0.257	0.458	0.16	0.576	0.351	0.477	0.403	0.777	0.837	0.445604	0.136364	0.748092	0.329897	1.04244
KEIO_89_C11	b3733	atpG	ATP synthase F1 complex subunit gamma	0.158	0.124	0.175	0.197	0.263	0.169	0.335	0.317	0.488	0.172	0.47	0.329	0.786	0.237	0.594	0.411	1.15	0.944	1.359	1.041	1.12478	0.179936	0.826613	0.51074	0.712838
KEIO_90_C11	b3733	atpG	ATP synthase F1 complex subunit gamma	0.185	0.172	0.215	0.221	0.398	0.258	0.436	0.305	0.572	0.254	0.522	0.289	0.83	0.371	0.647	0.406	1.181	1.067	1.172	0.845	1.12932	0.308527	0.898594	0.428241	0.652038
KEIO_53_A1	b3735	atpH	ATP synthase F1 complex subunit delta	0.145	0.147	0.219	0.272	0.286	0.2	0.392	0.342	0.378	0.252	0.455	0.356	0.503	0.324	0.586	0.403	0.679	0.513	1.366	0.976	0.605478	0.494413	0.685393	0.356948	0.613775
KEIO_54_A1	b3735	atpH	ATP synthase F1 complex subunit delta	0.125	0.119	0.188	0.223	0.237	0.141	0.369	0.258	0.35	0.142	0.47	0.257	0.459	0.141	0.576	0.351	0.646	0.434	0.777	0.837	0.590738	0.0658683	0.604607	0.329897	1.04244
KEIO_71_G2	b3739	atpI	ATP synthase accessory factor	0.203	0.217	0.209	0.265	0.378	0.284	0.415	0.377	0.589	0.28	0.519	0.383	0.883	0.34	0.624	0.414	1.339	1.111	1.161	0.806	1.28806	0.180882	0.786972	0.359036	0.568277
KEIO_72_G2	b3739	atpI	ATP synthase accessory factor	0.118	0.116	0.204	0.232	0.273	0.121	0.385	0.315	0.456	0.104	0.495	0.332	0.744	0.117	0.626	0.422	0.958	0.882	0.884	0.794	0.952437	0.00159744	0.911905	0.450237	0.826471
KEIO_42_G10	b3572	avtA	valine--pyruvate aminotransferase	0.152	0.127	0.185	0.215	0.338	0.16	0.383	0.284	0.515	0.157	0.485	0.249	0.741	0.187	0.603	0.382	0.858	0.971	0.813	0.914	0.800501	0.101868	1.19547	0.399522	1.11306
KEIO_41_G10	b3572	avtA	valine--pyruvate aminotransferase	0.169	0.17	0.196	0.199	0.399	0.19	0.402	0.225	0.575	0.171	0.497	0.203	0.852	0.17	0.622	0.18	1.229	0.767	1.273	0.821	1.20188	0	0.563208	-0.0446009	0.57753
KEIO_85_B4	b1412	azoR	FMN dependent NADH:quinone oxidoreductase	0.145	0.12	0.153	0.178	0.327	0.147	0.364	0.292	0.487	0.152	0.458	0.314	0.818	0.355	0.621	0.415	1.249	1.135	1.318	0.89	1.25177	0.349183	0.919384	0.50641	0.611159
KEIO_86_B4	b1412	azoR	FMN dependent NADH:quinone oxidoreductase	0.157	0.159	0.179	0.185	0.343	0.197	0.374	0.27	0.534	0.165	0.518	0.27	0.798	0.344	0.604	0.381	1.186	1.079	1.163	0.855	1.16674	0.288612	0.894072	0.461176	0.680894
KEIO_85_G9	b3057	bacA	undecaprenyl pyrophosphate phosphatase	0.115	0.129	0.164	0.185	0.317	0.143	0.348	0.291	0.533	0.131	0.462	0.293	0.835	0.177	0.604	0.404	1.183	0.893	1.341	0.894	1.21096	0.0666667	0.715356	0.497727	0.602379
KEIO_86_G9	b3057	bacA	undecaprenyl pyrophosphate phosphatase	0.178	0.163	0.197	0.21	0.367	0.197	0.403	0.317	0.498	0.193	0.5	0.309	0.909	0.299	0.612	0.403	1.316	1.077	1.147	0.827	1.29033	0.186047	0.803163	0.46506	0.649474
KEIO_89_H10	b2079	baeR	DNA-binding transcriptional activator BaeR	0.142	0.132	0.175	0.197	0.294	0.16	0.335	0.317	0.534	0.167	0.47	0.329	0.892	0.289	0.594	0.411	1.255	0.997	1.359	1.041	1.26198	0.209333	0.777179	0.51074	0.712838
KEIO_90_H10	b2079	baeR	DNA-binding transcriptional activator BaeR	0.172	0.189	0.215	0.221	0.394	0.252	0.436	0.305	0.615	0.232	0.522	0.289	0.889	0.335	0.647	0.406	1.242	1.073	1.172	0.845	1.21322	0.203626	0.826168	0.428241	0.652038
KEIO_03_F11	b2078	baeS	sensory histidine kinase BaeS	0.138	0.129	0.122	0.168	0.181	0.121	0.228	0.178	0.325	0.132	0.367	0.167	0.664	0.126	0.551	0.156	0.883	0.126	0.811	0.59	0.844721	-0.00570342	-0.00402685	-0.027972	0.612482
KEIO_04_F11	b2078	baeS	sensory histidine kinase BaeS	0.173	0.145	0.196	0.221	0.333	0.152	0.382	0.277	0.504	0.144	0.483	0.244	0.824	0.142	0.608	0.239	1.296	0.191	1.325	0.934	1.27332	-0.00460829	0.0409617	0.0436893	0.631532
KEIO_05_A1	b2786	barA	sensory histidine kinase BarA	0.169	0.18	0.131	0.182	0.31	0.19	0.256	0.208	0.436	0.193	0.405	0.185	0.66	0.178	0.57	0.151	0.991	0.75	0.803	0.747	0.932028	-0.00407332	0.693431	-0.070615	0.840774
KEIO_06_A1	b2786	barA	sensory histidine kinase BarA	0.186	0.185	0.158	0.186	0.385	0.193	0.354	0.221	0.537	0.172	0.474	0.192	0.8	0.17	0.6	0.174	1.173	0.851	1.342	0.727	1.11911	-0.02443	0.674772	-0.0271493	0.456926
KEIO_05_A3	b4113	basR	DNA-binding transcriptional dual regulator BasR	0.168	0.14	0.131	0.182	0.273	0.14	0.256	0.208	0.431	0.148	0.405	0.185	0.687	0.131	0.57	0.151	0.909	0.165	0.803	0.747	0.840185	-0.017341	0.0337382	-0.070615	0.840774
KEIO_06_A3	b4113	basR	DNA-binding transcriptional dual regulator BasR	0.214	0.181	0.158	0.186	0.394	0.182	0.354	0.221	0.535	0.166	0.474	0.192	0.801	0.17	0.6	0.174	1.253	0.733	1.342	0.727	1.17807	-0.0187394	0.53128	-0.0271493	0.456926
KEIO_05_H2	b4112	basS	sensory histidine kinase BasS	0.142	0.132	0.131	0.182	0.23	0.139	0.256	0.208	0.355	0.137	0.405	0.185	0.615	0.138	0.57	0.151	0.898	0.148	0.803	0.747	0.857193	0.012685	0.021164	-0.070615	0.840774
KEIO_06_H2	b4112	basS	sensory histidine kinase BasS	0.203	0.185	0.158	0.186	0.399	0.221	0.354	0.221	0.539	0.201	0.474	0.192	0.821	0.184	0.6	0.174	1.28	0.941	1.342	0.727	1.22116	-0.00161812	0.70195	-0.0271493	0.456926
KEIO_36_C11	b3570	bax	putative glycoside hydrolase Bax	0.142	0.138	0.196	0.224	0.326	0.168	0.39	0.291	0.479	0.145	0.5	0.262	0.76	0.167	0.648	0.392	0.801	0.961	0.889	0.877	0.747209	0.0469256	1.24886	0.371681	0.94228
KEIO_35_C11	b3570	bax	putative glycoside hydrolase Bax	0.168	0.164	0.159	0.192	0.311	0.171	0.338	0.225	0.54	0.16	0.437	0.209	0.853	0.161	0.58	0.233	1.37	0.809	1.303	0.88	1.36289	-0.00437956	0.536606	0.0973872	0.601399
KEIO_45_F11	b2480	bcp	thiol peroxidase	0.179	0.216	0.214	0.218	0.425	0.243	0.398	0.246	0.564	0.222	0.493	0.211	0.842	0.298	0.611	0.252	1.232	1.118	1.244	0.955	1.19395	0.12368	0.8566	0.0856423	0.715534
KEIO_46_F11	b2480	bcp	thiol peroxidase	0.098	0.101	0.135	0.172	0.304	0.154	0.34	0.262	0.465	0.206	0.47	0.272	0.703	0.363	0.604	0.404	0.786	0.873	0.849	0.872	0.780091	0.433058	1.12209	0.49467	0.980392
KEIO_69_F2	b2182	bcr	multidrug efflux pump Bcr	0.196	0.185	0.186	0.212	0.385	0.247	0.377	0.319	0.555	0.239	0.492	0.301	0.881	0.358	0.605	0.367	1.311	1.053	1.155	0.828	1.26425	0.252555	0.778475	0.369928	0.635707
KEIO_70_F2	b2182	bcr	multidrug efflux pump Bcr	0.126	0.135	0.168	0.155	0.284	0.119	0.306	0.192	0.439	0.109	0.431	0.209	0.675	0.164	0.571	0.368	0.843	0.91	0.859	0.926	0.812973	0.0528233	1.08089	0.528536	1.11577
KEIO_71_E6	b3533	bcsA	cellulose synthase catalytic subunit	0.217	0.204	0.23	0.26	0.4	0.352	0.393	0.363	0.55	0.415	0.509	0.371	0.84	0.54	0.626	0.419	1.253	1.081	1.134	0.826	1.17467	0.539326	0.846525	0.401515	0.626106
KEIO_72_E6	b3533	bcsA	cellulose synthase catalytic subunit	0.098	0.103	0.176	0.199	0.23	0.111	0.372	0.294	0.449	0.102	0.477	0.303	0.732	0.106	0.612	0.396	0.972	0.897	0.894	0.825	0.990988	0.00473186	0.908467	0.451835	0.871866
KEIO_71_F6	b3530	bcsC	cellulose biosynthesis protein BcsC	0.199	0.168	0.23	0.26	0.386	0.26	0.393	0.363	0.519	0.257	0.509	0.371	0.81	0.361	0.626	0.419	1.199	0.979	1.134	0.826	1.13385	0.315876	0.811	0.401515	0.626106
KEIO_72_F6	b3530	bcsC	cellulose biosynthesis protein BcsC	0.109	0.101	0.176	0.199	0.231	0.115	0.372	0.294	0.411	0.11	0.477	0.303	0.712	0.121	0.612	0.396	0.97	0.955	0.894	0.825	0.976248	0.0331675	0.99187	0.451835	0.871866
KEIO_09_H5	b3536	bcsE	c-di-GMP-binding protein BcsE	0.153	0.164	0.188	0.21	0.305	0.169	0.366	0.277	0.436	0.157	0.467	0.258	0.761	0.167	0.621	0.321	1.074	0.97	0.856	0.87	1.04428	0.00493421	0.875136	0.256351	0.988024
KEIO_10_H5	b3536	bcsE	c-di-GMP-binding protein BcsE	0.178	0.151	0.191	0.197	0.359	0.153	0.349	0.251	0.594	0.131	0.467	0.239	0.869	0.215	0.568	0.346	1.25	0.941	1.283	0.891	1.21549	0.0926194	0.73694	0.395225	0.635531
KEIO_71_C6	b3537	bcsF	putative cellulose biosynthesis protein BcsF	0.224	0.24	0.23	0.26	0.416	0.349	0.393	0.363	0.536	0.336	0.509	0.371	0.894	0.372	0.626	0.419	1.349	1.181	1.134	0.826	1.27559	0.197015	0.836444	0.401515	0.626106
KEIO_72_C6	b3537	bcsF	putative cellulose biosynthesis protein BcsF	0.108	0.101	0.176	0.199	0.233	0.115	0.372	0.294	0.447	0.11	0.477	0.303	0.696	0.099	0.612	0.396	0.839	0.851	0.894	0.825	0.828847	-0.00340136	1.02599	0.451835	0.871866
KEIO_35_C10	b3538	bcsG	cellulose phosphoethanolamine transferase	0.165	0.189	0.159	0.192	0.345	0.211	0.338	0.225	0.519	0.2	0.437	0.209	0.831	0.191	0.58	0.233	1.253	0.985	1.303	0.88	1.23363	0.003003	0.731618	0.0973872	0.601399
KEIO_36_C10	b3538	bcsG	cellulose phosphoethanolamine transferase	0.129	0.132	0.196	0.224	0.318	0.19	0.39	0.291	0.492	0.182	0.5	0.262	0.702	0.317	0.648	0.392	0.812	0.911	0.889	0.877	0.774422	0.322862	1.14056	0.371681	0.94228
KEIO_63_D8	b3531	bcsZ	endo-1,4-D-glucanase	0.188	0.214	0.221	0.282	0.382	0.289	0.408	0.385	0.582	0.271	0.516	0.362	0.874	0.423	0.607	0.406	1.254	1.151	1.283	0.86	1.20869	0.304665	0.878987	0.321244	0.544256
KEIO_64_D8	b3531	bcsZ	endo-1,4-D-glucanase	0.106	0.108	0.15	0.169	0.244	0.136	0.318	0.195	0.423	0.129	0.435	0.166	0.7	0.123	0.592	0.286	0.832	0.903	0.852	0.816	0.823178	0.0252525	1.09504	0.264706	0.921652
KEIO_77_C1	b1481	bdm	biofilm-dependent modulation protein	0.166	0.241	0.177	0.251	0.371	0.29	0.389	0.37	0.578	0.215	0.49	0.339	0.851	0.354	0.571	0.419	1.271	1.03	1.022	0.735	1.25291	0.164964	0.714027	0.426396	0.572781
KEIO_78_C1	b1481	bdm	biofilm-dependent modulation protein	0.119	0.137	0.182	0.206	0.341	0.139	0.411	0.275	0.616	0.14	0.507	0.315	0.846	0.228	0.608	0.458	1.228	0.977	0.884	0.841	1.25744	0.125172	0.757439	0.591549	0.904558
KEIO_46_G8	b0311	betA	choline dehydrogenase	0.113	0.1	0.145	0.163	0.249	0.116	0.311	0.234	0.437	0.126	0.453	0.261	0.711	0.179	0.595	0.388	0.818	0.987	0.882	0.868	0.799367	0.132107	1.25816	0.5	0.956581
KEIO_45_G8	b0311	betA	choline dehydrogenase	0.186	0.195	0.155	0.207	0.363	0.205	0.349	0.244	0.557	0.198	0.475	0.22	0.853	0.17	0.593	0.216	1.306	0.81	1.242	0.871	1.26992	-0.0374813	0.549107	0.0205479	0.610856
KEIO_45_H8	b0312	betB	betaine aldehyde dehydrogenase	0.192	0.199	0.155	0.207	0.374	0.21	0.349	0.244	0.493	0.188	0.475	0.22	0.83	0.155	0.593	0.216	1.323	1.012	1.242	0.871	1.28239	-0.0689655	0.718833	0.0205479	0.610856
KEIO_46_H8	b0312	betB	betaine aldehyde dehydrogenase	0.12	0.134	0.145	0.163	0.302	0.151	0.311	0.234	0.496	0.155	0.453	0.261	0.751	0.194	0.595	0.388	0.995	1.063	0.882	0.868	0.992122	0.0950872	1.06171	0.5	0.956581
KEIO_01_H1	b0313	betI	DNA-binding transcriptional repressor BetI	0.102	0.111	0.128	0.15	0.289	0.117	0.3	0.183	0.438	0.114	0.409	0.146	0.679	0.109	0.558	0.131	1.026	0.762	0.787	0.659	1.04768	-0.0034662	0.704545	-0.044186	0.772382
KEIO_02_H1	b0313	betI	DNA-binding transcriptional repressor BetI	0.084	0.138	0.12	0.154	0.214	0.165	0.301	0.166	0.404	0.163	0.437	0.145	0.716	0.114	0.572	0.134	1.049	0.156	0.827	0.635	1.09417	-0.0379747	0.0186528	-0.0442478	0.680339
KEIO_39_A12	b0314	betT	choline:H(+) symporter	0.214	0.196	0.171	0.221	0.403	0.211	0.353	0.247	0.594	0.196	0.463	0.228	0.864	0.185	0.578	0.205	1.345	1.044	1.277	0.838	1.28239	-0.0169231	0.749779	-0.039312	0.557866
KEIO_40_A12	b0314	betT	choline:H(+) symporter	0.194	0.215	0.184	0.217	0.376	0.243	0.372	0.297	0.579	0.198	0.464	0.261	0.762	0.258	0.608	0.371	1.008	1.073	0.827	0.867	0.922957	0.0757042	1.05405	0.363208	1.01089
KEIO_85_C3	b3337	bfd	bacterioferritin-associated ferredoxin	0.124	0.147	0.153	0.178	0.309	0.18	0.364	0.292	0.489	0.206	0.458	0.314	0.885	0.349	0.621	0.415	1.29	1.143	1.318	0.89	1.32207	0.26544	0.854202	0.50641	0.611159
KEIO_86_C3	b3337	bfd	bacterioferritin-associated ferredoxin	0.156	0.162	0.179	0.185	0.339	0.158	0.374	0.27	0.506	0.155	0.518	0.27	0.874	0.251	0.604	0.381	1.262	1.007	1.163	0.855	1.25404	0.123955	0.764014	0.461176	0.680894
KEIO_59_C2	b3336	bfr	bacterioferritin	0.218	0.216	0.215	0.233	0.408	0.262	0.402	0.334	0.615	0.273	0.486	0.332	0.892	0.388	0.576	0.4	1.164	0.984	1.264	0.816	1.07263	0.255193	0.811839	0.462604	0.555767
KEIO_60_C2	b3336	bfr	bacterioferritin	0.128	0.139	0.143	0.175	0.275	0.121	0.333	0.192	0.492	0.111	0.437	0.189	0.75	0.18	0.553	0.332	0.931	0.787	0.838	0.822	0.910484	0.0659164	0.806974	0.382927	0.930935
KEIO_61_G1	b2901	bglA	6-phospho-beta-glucosidase A	0.196	0.216	0.225	0.249	0.47	0.286	0.399	0.33	0.682	0.274	0.5	0.325	0.874	0.423	0.621	0.404	1.182	0.982	1.321	0.855	1.11798	0.30531	0.776876	0.391414	0.55292
KEIO_62_G1	b2901	bglA	6-phospho-beta-glucosidase A	0.114	0.115	0.13	0.15	0.286	0.134	0.294	0.166	0.439	0.126	0.449	0.157	0.773	0.207	0.56	0.255	1.042	0.855	0.806	0.768	1.05222	0.139605	0.797414	0.244186	0.914201
KEIO_51_G12	b3721	bglB	6-phospho-beta-glucosidase B	0.176	0.216	0.208	0.254	0.375	0.216	0.368	0.297	0.597	0.21	0.484	0.269	0.856	0.414	0.641	0.412	1.186	1.086	1.359	0.933	1.14519	0.291176	0.861386	0.364896	0.589922
KEIO_52_G12	b3721	bglB	6-phospho-beta-glucosidase B	0.148	0.146	0.162	0.182	0.317	0.172	0.356	0.226	0.492	0.152	0.472	0.25	0.685	0.188	0.605	0.369	0.808	1.004	0.859	0.917	0.748343	0.0782123	1.3	0.422122	1.05452
KEIO_55_H10	b3722	bglF	beta-glucoside specific PTS enzyme II/BglG kinase/BglG phosphatase	0.252	0.245	0.231	0.28	0.468	0.341	0.413	0.368	0.586	0.343	0.518	0.383	0.812	0.412	0.646	0.428	1.199	1.068	1.436	0.902	1.07376	0.298214	0.86906	0.356627	0.516183
KEIO_56_H10	b3722	bglF	beta-glucoside specific PTS enzyme II/BglG kinase/BglG phosphatase	0.128	0.127	0.14	0.162	0.265	0.142	0.299	0.195	0.514	0.134	0.468	0.193	0.713	0.147	0.581	0.249	0.949	0.989	0.83	0.891	0.930894	0.034188	1.04994	0.197279	1.05652
KEIO_01_A2	b3723	bglG	transcriptional antiterminator BglG	0.215	0.156	0.128	0.15	0.345	0.151	0.3	0.183	0.473	0.143	0.409	0.146	0.748	0.132	0.558	0.131	0.988	0.13	0.787	0.659	0.876469	-0.0450281	-0.0336352	-0.044186	0.772382
KEIO_02_A2	b3723	bglG	transcriptional antiterminator BglG	0.133	0.143	0.12	0.154	0.221	0.143	0.301	0.166	0.414	0.144	0.437	0.145	0.698	0.135	0.572	0.134	0.947	0.134	0.827	0.635	0.922957	-0.0141593	-0.0110565	-0.0442478	0.680339
KEIO_83_G3	b3720	bglH	carbohydrate-specific outer membrane porin, cryptic	0.147	0.151	0.173	0.194	0.321	0.168	0.386	0.334	0.527	0.146	0.478	0.358	0.878	0.321	0.626	0.437	1.299	1.125	1.335	0.883	1.3062	0.232558	0.845486	0.536424	0.592943
KEIO_84_G3	b3720	bglH	carbohydrate-specific outer membrane porin, cryptic	0.17	0.162	0.227	0.25	0.388	0.21	0.436	0.347	0.655	0.183	0.511	0.346	0.915	0.257	0.625	0.415	1.252	0.998	1.29	0.919	1.22683	0.127517	0.772643	0.414573	0.629351
KEIO_89_F2	b4366	bglJ	DNA-binding transcriptional regulator BglJ	0.155	0.146	0.197	0.222	0.358	0.201	0.411	0.368	0.526	0.231	0.474	0.407	0.82	0.374	0.604	0.463	1.223	0.988	1.36	1.029	1.21096	0.342857	0.78839	0.592138	0.693895
KEIO_90_F2	b4366	bglJ	DNA-binding transcriptional regulator BglJ	0.162	0.161	0.207	0.212	0.321	0.151	0.438	0.306	0.521	0.145	0.518	0.3	0.828	0.127	0.62	0.404	1.182	0.821	1.132	0.958	1.15653	-0.0510511	0.647059	0.464891	0.806486
KEIO_51_A4	b2132	bglX	beta-D-glucoside glucohydrolase, periplasmic	0.199	0.217	0.152	0.168	0.397	0.255	0.337	0.212	0.609	0.249	0.486	0.269	0.832	0.399	0.583	0.443	1.276	1.128	1.215	0.997	1.22116	0.28752	0.845868	0.638051	0.779868
KEIO_52_A4	b2132	bglX	beta-D-glucoside glucohydrolase, periplasmic	0.161	0.191	0.142	0.174	0.369	0.18	0.345	0.23	0.529	0.19	0.459	0.224	0.757	0.257	0.59	0.357	1.087	1.077	0.868	0.861	1.04995	0.110738	0.956803	0.408482	0.946281
KEIO_43_H2	b0774	bioA	adenosylmethionine-8-amino-7-oxononanoate aminotransferase	0.171	0.161	0.136	0.189	0.358	0.187	0.335	0.196	0.497	0.177	0.466	0.185	0.753	0.252	0.58	0.206	1.234	1.057	1.111	0.844	1.20529	0.156357	0.842897	0.0382883	0.671795
KEIO_44_H2	b0774	bioA	adenosylmethionine-8-amino-7-oxononanoate aminotransferase	0.134	0.111	0.128	0.145	0.304	0.134	0.297	0.199	0.489	0.115	0.462	0.219	0.771	0.192	0.573	0.376	1.031	1.052	0.871	0.867	1.01707	0.127159	1.04905	0.519101	0.971736
KEIO_43_A3	b0775	bioB	biotin synthase	0.187	0.223	0.136	0.189	0.379	0.215	0.335	0.196	0.569	0.206	0.466	0.185	0.782	0.286	0.58	0.206	1.275	0.962	1.111	0.844	1.23363	0.105882	0.679228	0.0382883	0.671795
KEIO_44_A3	b0775	bioB	biotin synthase	0.137	0.149	0.128	0.145	0.298	0.167	0.297	0.199	0.438	0.152	0.462	0.219	0.645	0.255	0.573	0.376	0.975	1.063	0.871	0.867	0.950169	0.208661	1.09069	0.519101	0.971736
KEIO_43_C3	b0777	bioC	malonyl-acyl carrier protein methyltransferase	0.18	0.199	0.136	0.189	0.349	0.176	0.335	0.196	0.503	0.171	0.466	0.185	0.83	0.181	0.58	0.206	1.253	0.944	1.111	0.844	1.21662	-0.0276923	0.694315	0.0382883	0.671795
KEIO_44_C3	b0777	bioC	malonyl-acyl carrier protein methyltransferase	0.101	0.105	0.128	0.145	0.236	0.128	0.297	0.199	0.46	0.129	0.462	0.219	0.705	0.134	0.573	0.376	0.836	0.868	0.871	0.867	0.833382	0.0480132	1.0381	0.519101	0.971736
KEIO_43_D3	b0778	bioD	dethiobiotin synthetase	0.148	0.167	0.136	0.189	0.302	0.165	0.335	0.196	0.498	0.155	0.466	0.185	0.863	0.149	0.58	0.206	1.361	0.94	1.111	0.844	1.37536	-0.0251748	0.637263	0.0382883	0.671795
KEIO_44_D3	b0778	bioD	dethiobiotin synthetase	0.102	0.106	0.128	0.145	0.271	0.148	0.297	0.199	0.441	0.173	0.462	0.219	0.684	0.221	0.573	0.376	0.857	0.935	0.871	0.867	0.856059	0.197595	1.09801	0.519101	0.971736
KEIO_44_B3	b0776	bioF	8-amino-7-oxononanoate synthase	0.104	0.11	0.128	0.145	0.229	0.138	0.297	0.199	0.487	0.122	0.462	0.219	0.751	0.128	0.573	0.376	0.849	0.855	0.871	0.867	0.844721	0.0278207	1	0.519101	0.971736
KEIO_43_B3	b0776	bioF	8-amino-7-oxononanoate synthase	0.125	0.169	0.136	0.189	0.311	0.137	0.335	0.196	0.529	0.135	0.466	0.185	0.829	0.141	0.58	0.206	1.208	0.771	1.111	0.844	1.22796	-0.0397727	0.555863	0.0382883	0.671795
KEIO_89_D5	b3412	bioH	pimeloyl-acyl carrier protein methyl ester esterase	0.122	0.147	0.184	0.216	0.297	0.172	0.38	0.335	0.472	0.171	0.497	0.36	0.809	0.16	0.617	0.421	1.219	0.952	1.382	0.953	1.24384	0.0189229	0.73382	0.473441	0.615192
KEIO_90_D5	b3412	bioH	pimeloyl-acyl carrier protein methyl ester esterase	0.136	0.148	0.197	0.219	0.362	0.164	0.42	0.305	0.5	0.15	0.519	0.288	0.862	0.161	0.607	0.419	1.323	1.062	1.201	0.903	1.34588	0.0179063	0.770008	0.487805	0.681275
KEIO_71_C1	b3871	bipA	ribosome-dependent GTPase, ribosome assembly factor	0.184	0.229	0.209	0.265	0.366	0.309	0.415	0.377	0.506	0.292	0.519	0.383	0.788	0.303	0.624	0.414	1.219	0.896	1.161	0.806	1.17354	0.122517	0.644444	0.359036	0.568277
KEIO_72_C1	b3871	bipA	ribosome-dependent GTPase, ribosome assembly factor	0.109	0.136	0.204	0.232	0.273	0.131	0.385	0.315	0.364	0.12	0.495	0.332	0.654	0.11	0.626	0.422	1.045	0.868	0.884	0.794	1.06129	-0.0477064	0.782051	0.450237	0.826471
KEIO_71_F5	b3551	bisC	biotin sulfoxide reductase	0.188	0.202	0.23	0.26	0.397	0.317	0.393	0.363	0.529	0.27	0.509	0.371	0.853	0.418	0.626	0.419	1.228	1.067	1.134	0.826	1.17921	0.324812	0.831731	0.401515	0.626106
KEIO_72_F5	b3551	bisC	biotin sulfoxide reductase	0.106	0.116	0.176	0.199	0.269	0.117	0.372	0.294	0.407	0.099	0.477	0.303	0.71	0.107	0.612	0.396	0.994	0.89	0.894	0.825	1.00686	-0.0149007	0.871622	0.451835	0.871866
KEIO_29_C11	b4149	blc	outer membrane lipoprotein Blc	0.197	0.161	0.189	0.236	0.394	0.203	0.375	0.341	0.551	0.254	0.514	0.34	0.841	0.403	0.626	0.438	1.16	1.141	1.189	0.895	1.0919	0.375776	1.01765	0.462243	0.659
KEIO_30_C11	b4149	blc	outer membrane lipoprotein Blc	0.128	0.108	0.172	0.208	0.308	0.141	0.357	0.276	0.475	0.149	0.494	0.279	0.723	0.238	0.608	0.436	0.877	0.873	0.856	0.917	0.849256	0.218487	1.02136	0.522936	1.03655
KEIO_85_D9	b4409	blr	beta-lactam resistance protein	0.114	0.133	0.164	0.185	0.32	0.152	0.348	0.291	0.537	0.156	0.462	0.293	0.826	0.251	0.604	0.404	1.201	0.879	1.341	0.894	1.2325	0.16573	0.686293	0.497727	0.602379
KEIO_86_D9	b4409	blr	beta-lactam resistance protein	0.147	0.156	0.197	0.21	0.352	0.168	0.403	0.317	0.525	0.139	0.5	0.309	0.82	0.145	0.612	0.403	1.209	0.723	1.147	0.827	1.20415	-0.0163447	0.533898	0.46506	0.649474
KEIO_87_C4	b0435	bolA	DNA-binding transcriptional dual regulator BolA	0.149	0.131	0.121	0.164	0.285	0.166	0.313	0.287	0.489	0.147	0.441	0.312	0.861	0.289	0.571	0.415	1.314	1.037	1.328	1.137	1.32094	0.22191	0.777682	0.557778	0.806131
KEIO_88_C4	b0435	bolA	DNA-binding transcriptional dual regulator BolA	0.186	0.184	0.191	0.209	0.389	0.163	0.396	0.271	0.558	0.163	0.511	0.26	0.861	0.298	0.613	0.399	1.168	1.046	1.175	0.823	1.11344	0.168889	0.8778	0.450237	0.623984
KEIO_61_E11	b0557	borD	DLP12 prophage%3B prophage lipoprotein BorD	0.227	0.201	0.24	0.281	0.395	0.307	0.441	0.37	0.623	0.312	0.512	0.348	0.9	0.414	0.637	0.401	1.255	1.073	1.352	0.869	1.1656	0.316493	0.848249	0.302267	0.528777
KEIO_62_E11	b0557	borD	DLP12 prophage%3B prophage lipoprotein BorD	0.115	0.121	0.159	0.189	0.301	0.147	0.337	0.23	0.453	0.157	0.463	0.219	0.727	0.196	0.575	0.373	0.898	0.9	0.813	0.902	0.887807	0.122549	0.994891	0.442308	1.09021
KEIO_39_G12	b0401	brnQ	branched chain amino acid transporter BrnQ	0.166	0.135	0.171	0.221	0.358	0.144	0.353	0.247	0.524	0.147	0.463	0.228	0.865	0.145	0.578	0.205	1.407	0.929	1.277	0.838	1.40711	0.0143062	0.639807	-0.039312	0.557866
KEIO_40_G12	b0401	brnQ	branched chain amino acid transporter BrnQ	0.135	0.128	0.184	0.217	0.261	0.161	0.372	0.297	0.481	0.143	0.464	0.261	0.688	0.151	0.608	0.371	0.844	0.987	0.827	0.867	0.803902	0.0415913	1.21157	0.363208	1.01089
KEIO_55_F12	b3966	btuB	cobalamin/cobinamide outer membrane transporter	0.196	0.193	0.231	0.28	0.384	0.268	0.413	0.368	0.579	0.286	0.518	0.383	0.822	0.441	0.646	0.428	1.137	1.073	1.436	0.902	1.06696	0.396166	0.935175	0.356627	0.516183
KEIO_56_F12	b3966	btuB	cobalamin/cobinamide outer membrane transporter	0.126	0.116	0.14	0.162	0.212	0.118	0.299	0.195	0.448	0.128	0.468	0.193	0.6	0.116	0.581	0.249	0.825	0.682	0.83	0.891	0.792564	0	0.809728	0.197279	1.05652
KEIO_55_F7	b1711	btuC	vitamin B12 ABC transporter membrane subunit	0.193	0.18	0.236	0.248	0.369	0.215	0.419	0.35	0.537	0.213	0.512	0.362	0.828	0.334	0.646	0.399	1.196	0.95	1.417	0.887	1.13726	0.24252	0.767697	0.368293	0.541067
KEIO_56_F7	b1711	btuC	vitamin B12 ABC transporter membrane subunit	0.118	0.117	0.135	0.169	0.221	0.11	0.291	0.179	0.44	0.119	0.443	0.17	0.629	0.117	0.571	0.221	0.781	0.791	0.857	0.885	0.751745	0	1.01659	0.119266	0.99169
KEIO_55_D7	b1709	btuD	vitamin B12 ABC transporter ATP binding subunit	0.171	0.181	0.236	0.248	0.378	0.227	0.419	0.35	0.522	0.265	0.512	0.362	0.799	0.394	0.646	0.399	1.155	0.932	1.417	0.887	1.11571	0.339172	0.763211	0.368293	0.541067
KEIO_56_D7	b1709	btuD	vitamin B12 ABC transporter ATP binding subunit	0.112	0.103	0.135	0.169	0.2	0.113	0.291	0.179	0.441	0.106	0.443	0.17	0.662	0.094	0.571	0.221	0.853	0.815	0.857	0.885	0.840185	-0.0163636	0.960864	0.119266	0.99169
KEIO_55_E7	b1710	btuE	thioredoxin/glutathione peroxidase	0.191	0.187	0.236	0.248	0.366	0.267	0.419	0.35	0.511	0.251	0.512	0.362	0.854	0.391	0.646	0.399	1.313	1.166	1.417	0.887	1.27218	0.307692	0.872549	0.368293	0.541067
KEIO_56_E7	b1710	btuE	thioredoxin/glutathione peroxidase	0.101	0.112	0.135	0.169	0.19	0.115	0.291	0.179	0.417	0.119	0.443	0.17	0.67	0.142	0.571	0.221	0.842	0.85	0.857	0.885	0.840185	0.0527241	0.995951	0.119266	0.99169
KEIO_19_C12	b0158	btuF	vitamin B12 ABC transporter periplasmic binding protein	0.14	0.15	0.161	0.169	0.235	0.169	0.325	0.224	0.44	0.167	0.463	0.205	0.756	0.195	0.586	0.311	0.926	0.925	0.874	0.917	0.891209	0.0730519	0.986005	0.334118	1.04909
KEIO_20_C12	b0158	btuF	vitamin B12 ABC transporter periplasmic binding protein	0.119	0.135	0.15	0.147	0.304	0.164	0.32	0.196	0.465	0.154	0.433	0.204	0.753	0.233	0.602	0.343	0.869	0.956	0.859	0.91	0.85039	0.154574	1.09467	0.433628	1.07616
KEIO_01_B2	b1270	btuR	cobinamide/cobalamin adenosyltransferase	0.12	0.157	0.128	0.15	0.296	0.159	0.3	0.183	0.453	0.153	0.409	0.146	0.726	0.14	0.558	0.131	0.847	0.113	0.787	0.659	0.824311	-0.0280528	-0.0605227	-0.044186	0.772382
KEIO_02_B2	b1270	btuR	cobinamide/cobalamin adenosyltransferase	0.105	0.116	0.12	0.154	0.173	0.129	0.301	0.166	0.379	0.116	0.437	0.145	0.625	0.111	0.572	0.134	0.847	0.543	0.827	0.635	0.841319	-0.00961538	0.575472	-0.0442478	0.680339
KEIO_49_D8	b4131	cadA	lysine decarboxylase 1	0.195	0.176	0.239	0.247	0.367	0.223	0.402	0.323	0.547	0.212	0.511	0.272	0.913	0.22	0.619	0.31	1.38	1.01	1.286	0.916	1.34362	0.0612813	0.703797	0.165789	0.638968
KEIO_50_D8	b4131	cadA	lysine decarboxylase 1	0.13	0.116	0.141	0.172	0.223	0.137	0.31	0.199	0.455	0.12	0.452	0.203	0.68	0.132	0.581	0.292	0.836	0.884	0.876	0.872	0.800501	0.0290909	1.08782	0.272727	0.952381
KEIO_57_D2	b4132	cadB	lysine:cadaverine antiporter	0.187	0.163	0.19	0.204	0.368	0.173	0.398	0.308	0.531	0.193	0.498	0.286	0.878	0.366	0.609	0.386	1.239	0.989	1.157	0.807	1.19281	0.293777	0.785171	0.434368	0.623578
KEIO_58_D2	b4132	cadB	lysine:cadaverine antiporter	0.135	0.133	0.174	0.192	0.276	0.132	0.334	0.237	0.448	0.108	0.487	0.227	0.645	0.125	0.583	0.376	0.863	0.897	0.85	0.843	0.825445	-0.0156863	1.04945	0.449878	0.963018
KEIO_01_C2	b4133	cadC	DNA-binding transcriptional activator CadC	0.123	0.176	0.128	0.15	0.281	0.19	0.3	0.183	0.421	0.121	0.409	0.146	0.717	0.185	0.558	0.131	0.819	0.156	0.787	0.659	0.789162	0.0151515	-0.0287356	-0.044186	0.772382
KEIO_02_C2	b4133	cadC	DNA-binding transcriptional activator CadC	0.102	0.105	0.12	0.154	0.184	0.133	0.301	0.166	0.37	0.105	0.437	0.145	0.705	0.103	0.572	0.134	0.838	0.306	0.827	0.635	0.834516	-0.00331675	0.273098	-0.0442478	0.680339
KEIO_85_H3	b0039	caiA	crotonobetainyl-CoA reductase	0.156	0.16	0.153	0.178	0.384	0.218	0.364	0.292	0.566	0.221	0.458	0.314	0.88	0.397	0.621	0.415	1.244	1.121	1.318	0.89	1.23363	0.327348	0.883272	0.50641	0.611159
KEIO_86_H3	b0039	caiA	crotonobetainyl-CoA reductase	0.183	0.176	0.179	0.185	0.348	0.176	0.374	0.27	0.585	0.153	0.518	0.27	0.821	0.225	0.604	0.381	1.258	0.997	1.163	0.855	1.21889	0.0768025	0.763721	0.461176	0.680894
KEIO_85_G3	b0038	caiB	gamma-butyrobetainyl-CoA:carnitine CoA transferase	0.138	0.146	0.153	0.178	0.355	0.172	0.364	0.292	0.515	0.198	0.458	0.314	0.862	0.413	0.621	0.415	1.212	1.108	1.318	0.89	1.21776	0.368785	0.895717	0.50641	0.611159
KEIO_86_G3	b0038	caiB	gamma-butyrobetainyl-CoA:carnitine CoA transferase	0.155	0.154	0.179	0.185	0.363	0.159	0.374	0.27	0.564	0.154	0.518	0.27	0.839	0.233	0.604	0.381	1.212	0.939	1.163	0.855	1.19848	0.115497	0.742668	0.461176	0.680894
KEIO_41_D2	b0037	caiC	carnitine-CoA ligase	0.166	0.169	0.169	0.194	0.335	0.175	0.358	0.214	0.492	0.175	0.479	0.188	0.797	0.147	0.596	0.173	1.24	0.913	1.296	0.787	1.21776	-0.0348653	0.692737	-0.0491803	0.526176
KEIO_42_D2	b0037	caiC	carnitine-CoA ligase	0.117	0.107	0.18	0.21	0.247	0.11	0.355	0.226	0.435	0.096	0.452	0.217	0.726	0.097	0.578	0.366	0.867	0.778	0.845	0.883	0.85039	-0.0164204	0.894667	0.39196	1.01203
KEIO_50_D1	b0036	caiD	crotonobetainyl-CoA hydratase	0.1	0.096	0.13	0.144	0.325	0.105	0.321	0.193	0.494	0.101	0.443	0.189	0.769	0.103	0.562	0.269	1.04	0.803	0.856	0.873	1.06582	0.0104634	0.752128	0.289352	1.00413
KEIO_49_D1	b0036	caiD	crotonobetainyl-CoA hydratase	0.13	0.168	0.207	0.257	0.338	0.167	0.419	0.324	0.524	0.161	0.501	0.292	0.82	0.165	0.615	0.3	1.201	0.521	1.295	0.962	1.21436	-0.00434783	0.329599	0.105392	0.647978
KEIO_67_D4	b0035	caiE	putative transferase CaiE	0.167	0.183	0.224	0.232	0.401	0.216	0.439	0.327	0.556	0.199	0.502	0.296	0.86	0.234	0.626	0.378	1.189	1.041	1.206	0.777	1.1588	0.0735931	0.83953	0.363184	0.55499
KEIO_68_D4	b0035	caiE	putative transferase CaiE	0.099	0.103	0.129	0.164	0.207	0.123	0.32	0.238	0.447	0.096	0.465	0.239	0.703	0.104	0.583	0.409	0.903	0.896	0.934	0.911	0.911618	0.00165563	0.986318	0.539648	0.92795
KEIO_59_A6	b0034	caiF	DNA-binding transcriptional activator CaiF	0.236	0.238	0.221	0.258	0.442	0.29	0.422	0.365	0.599	0.288	0.518	0.368	0.8	0.399	0.627	0.421	1.172	1.053	1.346	0.867	1.06129	0.285461	0.870726	0.401478	0.541333
KEIO_60_A6	b0034	caiF	DNA-binding transcriptional activator CaiF	0.146	0.162	0.152	0.183	0.32	0.177	0.324	0.234	0.558	0.154	0.463	0.235	0.76	0.137	0.571	0.389	0.943	0.952	0.857	0.864	0.903681	-0.0407166	0.991217	0.491647	0.965957
KEIO_50_E1	b0040	caiT	L-carnitine:gamma-butyrobetaine antiporter	0.103	0.098	0.13	0.144	0.305	0.13	0.321	0.193	0.469	0.105	0.443	0.189	0.749	0.108	0.562	0.269	1.045	0.853	0.856	0.873	1.06809	0.0154799	0.801486	0.289352	1.00413
KEIO_49_E1	b0040	caiT	L-carnitine:gamma-butyrobetaine antiporter	0.145	0.181	0.207	0.257	0.325	0.195	0.419	0.324	0.536	0.186	0.501	0.292	0.822	0.166	0.615	0.3	1.284	0.46	1.295	0.962	1.29146	-0.0221566	0.244952	0.105392	0.647978
KEIO_85_C4	b0032	carA	carbamoyl phosphate synthetase subunit alpha	0.1	0.1	0.153	0.178	0.283	0.113	0.364	0.292	0.452	0.112	0.458	0.314	0.751	0.17	0.621	0.415	1.178	0.893	1.318	0.89	1.22229	0.107527	0.735622	0.50641	0.611159
KEIO_86_C4	b0032	carA	carbamoyl phosphate synthetase subunit alpha	0.109	0.118	0.179	0.185	0.255	0.112	0.374	0.27	0.476	0.117	0.518	0.27	0.74	0.108	0.604	0.381	1.132	0.46	1.163	0.855	1.15993	-0.0158479	0.334311	0.461176	0.680894
KEIO_49_D4	b0033	carB	carbamoyl phosphate synthetase subunit beta	0.15	0.137	0.207	0.257	0.232	0.147	0.419	0.324	0.404	0.131	0.501	0.292	0.691	0.142	0.615	0.3	0.91	0.676	1.295	0.962	0.861729	0.00924214	0.709211	0.105392	0.647978
KEIO_50_D4	b0033	carB	carbamoyl phosphate synthetase subunit beta	0.09	0.092	0.13	0.144	0.183	0.1	0.321	0.193	0.37	0.088	0.443	0.189	0.555	0.086	0.562	0.269	0.727	0.61	0.856	0.873	0.722265	-0.0129032	0.813187	0.289352	1.00413
KEIO_01_D2	b1987	cbl	DNA-binding transcriptional activator Cbl	0.116	0.149	0.128	0.15	0.271	0.181	0.3	0.183	0.393	0.122	0.409	0.146	0.652	0.16	0.558	0.131	0.801	0.61	0.787	0.659	0.77669	0.0205224	0.672993	-0.044186	0.772382
KEIO_02_D2	b1987	cbl	DNA-binding transcriptional activator Cbl	0.115	0.11	0.12	0.154	0.198	0.107	0.301	0.166	0.421	0.13	0.437	0.145	0.646	0.124	0.572	0.134	0.803	0.252	0.827	0.635	0.780091	0.0263653	0.206395	-0.0442478	0.680339
KEIO_46_D9	b1000	cbpA	curved DNA-binding protein	0.094	0.096	0.135	0.172	0.271	0.154	0.34	0.262	0.493	0.21	0.47	0.272	0.758	0.346	0.604	0.404	0.954	0.943	0.849	0.872	0.975114	0.376506	0.984884	0.49467	0.980392
KEIO_45_D9	b1000	cbpA	curved DNA-binding protein	0.126	0.175	0.214	0.218	0.356	0.19	0.398	0.246	0.521	0.167	0.493	0.211	0.846	0.157	0.611	0.252	1.204	0.76	1.244	0.955	1.22229	-0.025	0.542672	0.0856423	0.715534
KEIO_13_H3	b0999	cbpM	chaperone modulator CbpM	0.148	0.129	0.154	0.204	0.329	0.16	0.356	0.256	0.455	0.156	0.468	0.248	0.651	0.219	0.578	0.33	1.045	1.075	0.9	0.896	1.01707	0.178926	1.05463	0.29717	0.927614
KEIO_14_H3	b0999	cbpM	chaperone modulator CbpM	0.09	0.081	0.15	0.16	0.247	0.103	0.324	0.223	0.414	0.108	0.471	0.21	0.758	0.092	0.593	0.364	0.912	0.868	0.826	0.886	0.932028	0.0164671	0.957421	0.460497	1.07396
KEIO_71_D3	b3690	cbrA	colicin M resistance protein	0.177	0.184	0.209	0.265	0.392	0.266	0.415	0.377	0.545	0.258	0.519	0.383	0.868	0.369	0.624	0.414	1.303	1.06	1.161	0.806	1.27672	0.267728	0.777975	0.359036	0.568277
KEIO_72_D3	b3690	cbrA	colicin M resistance protein	0.11	0.109	0.204	0.232	0.27	0.109	0.385	0.315	0.439	0.1	0.495	0.332	0.667	0.097	0.626	0.422	0.809	0.87	0.884	0.794	0.792564	-0.021544	1.0887	0.450237	0.826471
KEIO_37_H2	b3717	cbrC	UPF0167 family colicin E2 tolerance protein CbrC	0.175	0.169	0.15	0.177	0.352	0.171	0.329	0.188	0.571	0.193	0.467	0.196	0.807	0.155	0.596	0.151	1.327	1.033	1.125	0.719	1.3062	-0.0221519	0.75	-0.058296	0.555897
KEIO_38_H2	b3717	cbrC	UPF0167 family colicin E2 tolerance protein CbrC	0.134	0.126	0.166	0.2	0.299	0.149	0.369	0.284	0.515	0.132	0.469	0.246	0.752	0.15	0.583	0.37	0.924	0.928	0.833	0.834	0.895744	0.038835	1.01519	0.407674	0.950525
KEIO_27_F9	b2457	cchA	putative structural protein, ethanolamine utilization microcompartment	0.145	0.177	0.178	0.212	0.343	0.189	0.365	0.271	0.55	0.188	0.489	0.32	0.849	0.281	0.602	0.48	1.242	1.087	1.241	0.977	1.24384	0.147727	0.829535	0.632075	0.719661
KEIO_28_F9	b2457	cchA	putative structural protein, ethanolamine utilization microcompartment	0.116	0.153	0.175	0.228	0.298	0.175	0.362	0.302	0.473	0.198	0.496	0.296	0.781	0.284	0.624	0.423	0.975	0.92	0.854	0.9	0.97398	0.196992	0.892899	0.434298	0.989691
KEIO_27_E9	b2456	cchB	putative carboxysome structural protein	0.127	0.141	0.178	0.212	0.337	0.165	0.365	0.271	0.551	0.154	0.489	0.32	0.838	0.176	0.602	0.48	1.331	0.895	1.241	0.977	1.36516	0.0492264	0.626246	0.632075	0.719661
KEIO_28_E9	b2456	cchB	putative carboxysome structural protein	0.13	0.128	0.175	0.228	0.303	0.198	0.362	0.302	0.491	0.223	0.496	0.296	0.758	0.397	0.624	0.423	0.987	0.959	0.854	0.9	0.971712	0.428344	0.969662	0.434298	0.989691
KEIO_69_G2	b2201	ccmA	heme trafficking system ATP-binding protein	0.186	0.178	0.186	0.212	0.344	0.238	0.377	0.319	0.535	0.237	0.492	0.301	0.903	0.322	0.605	0.367	1.369	1.051	1.155	0.828	1.34135	0.200837	0.737954	0.369928	0.635707
KEIO_70_G2	b2201	ccmA	heme trafficking system ATP-binding protein	0.122	0.119	0.168	0.155	0.272	0.122	0.306	0.192	0.452	0.136	0.431	0.209	0.682	0.36	0.571	0.368	0.904	0.995	0.859	0.926	0.886673	0.430357	1.1202	0.528536	1.11577
KEIO_44_B6	b2200	ccmB	heme trafficking system membrane protein CcmB	0.109	0.107	0.122	0.148	0.222	0.137	0.275	0.21	0.438	0.117	0.445	0.243	0.695	0.148	0.587	0.382	0.88	0.924	0.889	0.873	0.874201	0.0699659	1.05966	0.503226	0.945241
KEIO_43_B6	b2200	ccmB	heme trafficking system membrane protein CcmB	0.127	0.164	0.164	0.18	0.277	0.159	0.327	0.195	0.468	0.166	0.467	0.186	0.857	0.159	0.584	0.175	1.301	0.655	1.159	0.798	1.33114	-0.00684932	0.418228	-0.0119048	0.621106
KEIO_43_A6	b2199	ccmC	heme trafficking system membrane protein CcmC	0.169	0.196	0.164	0.18	0.346	0.203	0.327	0.195	0.535	0.188	0.467	0.186	0.795	0.196	0.584	0.175	1.326	0.986	1.159	0.798	1.31187	0	0.6828	-0.0119048	0.621106
KEIO_44_A6	b2199	ccmC	heme trafficking system membrane protein CcmC	0.142	0.146	0.122	0.148	0.345	0.184	0.275	0.21	0.544	0.179	0.445	0.243	0.694	0.237	0.587	0.382	0.979	1.061	0.889	0.873	0.949035	0.164855	1.09319	0.503226	0.945241
KEIO_43_H5	b2198	ccmD	heme trafficking system membrane protein CcmD	0.138	0.166	0.164	0.18	0.366	0.18	0.327	0.195	0.52	0.163	0.467	0.186	0.85	0.183	0.584	0.175	1.227	1.077	1.159	0.798	1.23477	0.0238764	0.836547	-0.0119048	0.621106
KEIO_44_H5	b2198	ccmD	heme trafficking system membrane protein CcmD	0.109	0.097	0.122	0.148	0.216	0.15	0.275	0.21	0.442	0.176	0.445	0.243	0.664	0.284	0.587	0.382	1.025	1.064	0.889	0.873	1.03861	0.336937	1.05568	0.503226	0.945241
KEIO_51_E4	b2197	ccmE	periplasmic heme chaperone	0.144	0.147	0.152	0.168	0.3	0.144	0.337	0.212	0.502	0.139	0.486	0.269	0.8	0.298	0.583	0.443	1.209	0.949	1.215	0.997	1.20755	0.230183	0.753052	0.638051	0.779868
KEIO_52_E4	b2197	ccmE	periplasmic heme chaperone	0.108	0.116	0.142	0.174	0.265	0.13	0.345	0.23	0.43	0.152	0.459	0.224	0.701	0.194	0.59	0.357	0.91	0.966	0.868	0.861	0.909351	0.131535	1.05985	0.408482	0.946281
KEIO_51_D4	b2196	ccmF	holocytochrome c synthetase membrane subunit CcmF	0.133	0.137	0.152	0.168	0.317	0.127	0.337	0.212	0.547	0.129	0.486	0.269	0.788	0.232	0.583	0.443	1.3	0.94	1.215	0.997	1.32321	0.145038	0.688089	0.638051	0.779868
KEIO_52_D4	b2196	ccmF	holocytochrome c synthetase membrane subunit CcmF	0.122	0.121	0.142	0.174	0.281	0.104	0.345	0.23	0.432	0.13	0.459	0.224	0.671	0.104	0.59	0.357	0.865	0.909	0.868	0.861	0.842453	-0.0309654	1.06057	0.408482	0.946281
KEIO_45_E11	b2195	ccmG	holocytochrome c synthetase - thiol:disulfide oxidoreductase CcmG	0.183	0.215	0.214	0.218	0.415	0.227	0.398	0.246	0.54	0.211	0.493	0.211	0.821	0.265	0.611	0.252	1.208	0.956	1.244	0.955	1.1622	0.0783699	0.722927	0.0856423	0.715534
KEIO_46_E11	b2195	ccmG	holocytochrome c synthetase - thiol:disulfide oxidoreductase CcmG	0.101	0.109	0.135	0.172	0.257	0.202	0.34	0.262	0.473	0.353	0.47	0.272	0.686	0.546	0.604	0.404	0.857	0.87	0.849	0.872	0.857193	0.747009	1.00661	0.49467	0.980392
KEIO_51_C4	b2194	ccmH	holocytochrome c synthetase - thiol:disulfide oxidoreductase CcmH	0.155	0.164	0.152	0.168	0.317	0.162	0.337	0.212	0.518	0.154	0.486	0.269	0.721	0.301	0.583	0.443	0.991	1.162	1.215	0.997	0.947902	0.242049	1.19378	0.638051	0.779868
KEIO_52_C4	b2194	ccmH	holocytochrome c synthetase - thiol:disulfide oxidoreductase CcmH	0.128	0.12	0.142	0.174	0.293	0.12	0.345	0.23	0.447	0.123	0.459	0.224	0.643	0.119	0.59	0.357	0.857	0.984	0.868	0.861	0.826579	-0.00194175	1.18519	0.408482	0.946281
KEIO_73_C11	b0162	cdaR	DNA-binding transcriptional activator CdaR	0.212	0.201	0.24	0.285	0.394	0.293	0.379	0.381	0.585	0.269	0.485	0.383	0.887	0.416	0.592	0.409	1.283	1.062	1.124	0.856	1.21436	0.318519	0.803922	0.352273	0.645928
KEIO_74_C11	b0162	cdaR	DNA-binding transcriptional activator CdaR	0.159	0.149	0.19	0.199	0.35	0.17	0.393	0.28	0.541	0.173	0.513	0.294	0.786	0.322	0.617	0.449	1.168	1.048	1.226	1.03	1.14406	0.275917	0.890981	0.58548	0.802124
KEIO_53_F3	b2143	cdd	cytidine/deoxycytidine deaminase	0.213	0.18	0.219	0.272	0.391	0.203	0.392	0.342	0.539	0.198	0.455	0.356	0.771	0.382	0.586	0.403	1.154	0.984	1.366	0.976	1.06696	0.362007	0.85441	0.356948	0.613775
KEIO_54_F3	b2143	cdd	cytidine/deoxycytidine deaminase	0.115	0.116	0.188	0.223	0.291	0.124	0.369	0.258	0.452	0.113	0.47	0.257	0.708	0.123	0.576	0.351	0.85	0.816	0.777	0.837	0.833382	0.0118044	0.952381	0.329897	1.04244
KEIO_50_H3	b3918	cdh	CDP-diacylglycerol diphosphatase	0.099	0.108	0.13	0.144	0.291	0.124	0.321	0.193	0.46	0.107	0.443	0.189	0.668	0.1	0.562	0.269	0.923	0.957	0.856	0.873	0.934295	-0.0140598	1.03034	0.289352	1.00413
KEIO_49_H3	b3918	cdh	CDP-diacylglycerol diphosphatase	0.169	0.196	0.207	0.257	0.371	0.214	0.419	0.324	0.596	0.207	0.501	0.292	0.816	0.193	0.615	0.3	1.369	0.817	1.295	0.962	1.36062	-0.00463679	0.5175	0.105392	0.647978
KEIO_45_F10	b1731	cedA	cell division modulator	0.192	0.16	0.214	0.218	0.408	0.199	0.398	0.246	0.537	0.192	0.493	0.211	0.839	0.179	0.611	0.252	1.227	1.006	1.244	0.955	1.17354	0.0293663	0.817391	0.0856423	0.715534
KEIO_46_F10	b1731	cedA	cell division modulator	0.106	0.119	0.135	0.172	0.293	0.233	0.34	0.262	0.475	0.396	0.47	0.272	0.721	0.578	0.604	0.404	0.817	0.83	0.849	0.872	0.80617	0.746341	1	0.49467	0.980392
KEIO_49_H2	b1661	cfa	cyclopropane fatty acyl phospholipid synthase	0.177	0.172	0.207	0.257	0.385	0.199	0.419	0.324	0.639	0.19	0.501	0.292	0.834	0.165	0.615	0.3	1.28	0.925	1.295	0.962	1.25064	-0.0106545	0.682684	0.105392	0.647978
KEIO_50_H2	b1661	cfa	cyclopropane fatty acyl phospholipid synthase	0.1	0.1	0.13	0.144	0.272	0.12	0.321	0.193	0.406	0.108	0.443	0.189	0.611	0.121	0.562	0.269	0.959	0.967	0.856	0.873	0.97398	0.0410959	1.00931	0.289352	1.00413
KEIO_55_D4	b1216	chaA	Na(+)/K(+):H(+) antiporter ChaA	0.192	0.196	0.241	0.286	0.357	0.219	0.387	0.4	0.533	0.188	0.461	0.424	0.827	0.409	0.604	0.453	1.15	0.932	1.405	0.95	1.08623	0.335433	0.768267	0.460055	0.570447
KEIO_56_D4	b1216	chaA	Na(+)/K(+):H(+) antiporter ChaA	0.119	0.106	0.123	0.143	0.223	0.137	0.296	0.186	0.477	0.141	0.462	0.163	0.692	0.156	0.576	0.252	0.792	0.929	0.831	0.867	0.763083	0.08726	1.22288	0.240618	1.0226
KEIO_55_E4	b1217	chaB	putative cation transport regulator ChaB	0.183	0.192	0.241	0.286	0.381	0.34	0.387	0.4	0.6	0.451	0.461	0.424	0.914	0.594	0.604	0.453	1.31	1.147	1.405	0.95	1.27785	0.549932	0.847382	0.460055	0.570447
KEIO_56_E4	b1217	chaB	putative cation transport regulator ChaB	0.106	0.106	0.123	0.143	0.212	0.119	0.296	0.186	0.444	0.123	0.462	0.163	0.682	0.133	0.576	0.252	0.814	0.985	0.831	0.867	0.802768	0.046875	1.24153	0.240618	1.0226
KEIO_65_B5	b1218	chaC	glutathione-specific gamma-glutamylcyclotransferase	0.178	0.234	0.2	0.246	0.378	0.315	0.406	0.328	0.517	0.304	0.523	0.295	0.73	0.422	0.635	0.393	1.15	1.051	1.297	0.798	1.10211	0.34058	0.840535	0.337931	0.503191
KEIO_66_B5	b1218	chaC	glutathione-specific gamma-glutamylcyclotransferase	0.126	0.119	0.176	0.188	0.263	0.151	0.356	0.234	0.455	0.143	0.45	0.233	0.661	0.198	0.591	0.396	0.964	0.941	0.843	0.887	0.950169	0.147664	0.980907	0.501205	1.04798
KEIO_55_H7	b1736	chbA	N,N'-diacetylchitobiose-specific PTS enzyme IIA component	0.206	0.211	0.236	0.248	0.423	0.289	0.419	0.35	0.59	0.283	0.512	0.362	0.842	0.364	0.646	0.399	1.246	1.081	1.417	0.887	1.17921	0.240566	0.836538	0.368293	0.541067
KEIO_56_H7	b1736	chbA	N,N'-diacetylchitobiose-specific PTS enzyme IIA component	0.111	0.118	0.135	0.169	0.26	0.136	0.291	0.179	0.469	0.134	0.443	0.17	0.733	0.174	0.571	0.221	0.978	1.002	0.857	0.885	0.983051	0.0900322	1.01961	0.119266	0.99169
KEIO_55_B8	b1738	chbB	N,N'-diacetylchitobiose-specific PTS enzyme IIB component	0.172	0.186	0.236	0.248	0.388	0.24	0.419	0.35	0.537	0.231	0.512	0.362	0.827	0.41	0.646	0.399	1.293	1.104	1.417	0.887	1.27105	0.341985	0.818912	0.368293	0.541067
KEIO_56_B8	b1738	chbB	N,N'-diacetylchitobiose-specific PTS enzyme IIB component	0.118	0.124	0.135	0.169	0.206	0.142	0.291	0.179	0.498	0.123	0.443	0.17	0.72	0.125	0.571	0.221	0.847	0.982	0.857	0.885	0.826579	0.00166113	1.17695	0.119266	0.99169
KEIO_55_A8	b1737	chbC	N,N'-diacetylchitobiose-specific PTS enzyme IIC component	0.203	0.231	0.236	0.248	0.381	0.277	0.419	0.35	0.562	0.278	0.512	0.362	0.772	0.479	0.646	0.399	1.207	1.041	1.417	0.887	1.13839	0.435852	0.806773	0.368293	0.541067
KEIO_56_A8	b1737	chbC	N,N'-diacetylchitobiose-specific PTS enzyme IIC component	0.16	0.162	0.135	0.169	0.286	0.174	0.291	0.179	0.524	0.147	0.443	0.17	0.758	0.137	0.571	0.221	1.01	0.955	0.857	0.885	0.963775	-0.041806	0.932941	0.119266	0.99169
KEIO_51_H2	b1734	chbF	monoacetylchitobiose-6-phosphate hydrolase	0.163	0.157	0.152	0.168	0.357	0.153	0.337	0.212	0.613	0.168	0.486	0.269	0.815	0.351	0.583	0.443	1.292	0.952	1.215	0.997	1.28012	0.297546	0.704163	0.638051	0.779868
KEIO_52_H2	b1734	chbF	monoacetylchitobiose-6-phosphate hydrolase	0.146	0.123	0.142	0.174	0.295	0.131	0.345	0.23	0.436	0.157	0.459	0.224	0.639	0.249	0.59	0.357	1.021	1.093	0.868	0.861	0.992122	0.255578	1.10857	0.408482	0.946281
KEIO_11_H8	b1733	chbG	chitin disaccharide deacetylase	0.152	0.149	0.149	0.187	0.323	0.152	0.313	0.231	0.512	0.145	0.436	0.223	0.682	0.172	0.57	0.316	1.011	0.94	0.88	0.897	0.97398	0.0433962	0.920838	0.306413	0.971272
KEIO_12_H8	b1733	chbG	chitin disaccharide deacetylase	0.216	0.193	0.189	0.237	0.386	0.222	0.362	0.269	0.493	0.206	0.464	0.257	0.804	0.37	0.603	0.391	1.26	1.163	1.318	1.012	1.18374	0.30102	0.929119	0.371981	0.686448
KEIO_01_E2	b1735	chbR	DNA-binding transcriptional dual regulator ChbR	0.117	0.156	0.128	0.15	0.281	0.166	0.3	0.183	0.435	0.095	0.409	0.146	0.714	0.162	0.558	0.131	0.838	0.156	0.787	0.659	0.817508	0.0100503	0	-0.044186	0.772382
KEIO_02_E2	b1735	chbR	DNA-binding transcriptional dual regulator ChbR	0.117	0.084	0.12	0.154	0.173	0.123	0.301	0.166	0.365	0.11	0.437	0.145	0.663	0.1	0.572	0.134	0.854	0.091	0.827	0.635	0.83565	0.029304	0.00949796	-0.0442478	0.680339
KEIO_03_B11	b1888	cheA	chemotaxis protein CheA	0.138	0.12	0.122	0.168	0.198	0.141	0.228	0.178	0.322	0.146	0.367	0.167	0.734	0.145	0.551	0.156	0.834	0.123	0.811	0.59	0.789162	0.0419463	0.00431034	-0.027972	0.612482
KEIO_04_B11	b1888	cheA	chemotaxis protein CheA	0.172	0.179	0.196	0.221	0.389	0.177	0.382	0.277	0.542	0.17	0.483	0.244	0.854	0.169	0.608	0.239	1.331	0.597	1.325	0.934	1.31414	-0.0146628	0.360656	0.0436893	0.631532
KEIO_03_A11	b1883	cheB	protein-glutamate methylesterase/protein glutamine deamidase	0.182	0.137	0.122	0.168	0.264	0.154	0.228	0.178	0.384	0.159	0.367	0.167	0.723	0.143	0.551	0.156	0.994	0.164	0.811	0.59	0.920689	0.0110906	0.0332512	-0.027972	0.612482
KEIO_04_A11	b1883	cheB	protein-glutamate methylesterase/protein glutamine deamidase	0.245	0.199	0.196	0.221	0.416	0.206	0.382	0.277	0.639	0.171	0.483	0.244	0.857	0.16	0.608	0.239	1.256	0.717	1.325	0.934	1.14633	-0.0637255	0.512364	0.0436893	0.631532
KEIO_45_H10	b1884	cheR	chemotaxis protein methyltransferase	0.196	0.173	0.214	0.218	0.38	0.191	0.398	0.246	0.55	0.169	0.493	0.211	0.916	0.186	0.611	0.252	1.281	0.897	1.244	0.955	1.23023	0.0180556	0.667281	0.0856423	0.715534
KEIO_46_H10	b1884	cheR	chemotaxis protein methyltransferase	0.112	0.091	0.135	0.172	0.306	0.125	0.34	0.262	0.48	0.122	0.47	0.272	0.782	0.201	0.604	0.404	1.012	1.014	0.849	0.872	1.02047	0.164179	1.02556	0.49467	0.980392
KEIO_45_A11	b1887	cheW	chemotaxis protein CheW	0.254	0.22	0.214	0.218	0.463	0.258	0.398	0.246	0.568	0.215	0.493	0.211	0.727	0.218	0.611	0.252	1.167	0.895	1.244	0.955	1.03521	-0.00422833	0.739321	0.0856423	0.715534
KEIO_46_A11	b1887	cheW	chemotaxis protein CheW	0.152	0.146	0.135	0.172	0.338	0.191	0.34	0.262	0.486	0.176	0.47	0.272	0.738	0.257	0.604	0.404	0.998	1.017	0.849	0.872	0.95924	0.18942	1.02955	0.49467	0.980392
KEIO_03_H10	b1882	cheY	chemotaxis protein CheY	0.142	0.129	0.122	0.168	0.238	0.121	0.228	0.178	0.355	0.131	0.367	0.167	0.676	0.131	0.551	0.156	1.006	0.271	0.811	0.59	0.979649	0.00374532	0.164352	-0.027972	0.612482
KEIO_04_H10	b1882	cheY	chemotaxis protein CheY	0.287	0.179	0.196	0.221	0.456	0.222	0.382	0.277	0.554	0.21	0.483	0.244	0.935	0.192	0.608	0.239	1.379	1.048	1.325	0.934	1.23817	0.0200617	0.795788	0.0436893	0.631532
KEIO_59_D10	b1881	cheZ	chemotaxis protein CheZ	0.195	0.194	0.256	0.282	0.439	0.306	0.424	0.362	0.585	0.297	0.539	0.369	0.785	0.383	0.628	0.408	1.03	0.814	1.3	0.868	0.946768	0.320339	0.742515	0.33871	0.561303
KEIO_60_D10	b1881	cheZ	chemotaxis protein CheZ	0.116	0.139	0.171	0.184	0.287	0.169	0.34	0.317	0.486	0.209	0.498	0.427	0.652	0.301	0.588	0.544	0.713	0.858	0.836	0.784	0.676911	0.302239	1.20436	0.863309	0.902256
KEIO_48_A10	b3338	chiA	endochitinase	0.171	0.175	0.15	0.174	0.386	0.185	0.333	0.215	0.559	0.182	0.471	0.232	0.793	0.236	0.59	0.386	1.006	1.036	0.877	0.901	0.946768	0.0980707	1.03114	0.481818	1
KEIO_47_A10	b3338	chiA	endochitinase	0.242	0.246	0.197	0.209	0.432	0.257	0.352	0.272	0.634	0.231	0.468	0.258	0.888	0.203	0.585	0.239	1.211	0.782	1.29	0.988	1.0987	-0.0665635	0.553148	0.0773196	0.712717
KEIO_63_G5	b2782	chpA	endoribonuclease toxin MazF	0.165	0.187	0.221	0.282	0.333	0.22	0.408	0.385	0.573	0.222	0.516	0.362	0.847	0.378	0.607	0.406	1.122	0.936	1.283	0.86	1.0851	0.280059	0.782654	0.321244	0.544256
KEIO_64_G5	b2782	chpA	endoribonuclease toxin MazF	0.111	0.114	0.15	0.169	0.271	0.138	0.318	0.195	0.404	0.121	0.435	0.166	0.665	0.115	0.592	0.286	0.983	0.841	0.852	0.816	0.98872	0.00180505	0.833716	0.264706	0.921652
KEIO_65_C1	b4225	chpB	endoribonuclease toxin ChpB	0.22	0.241	0.213	0.23	0.464	0.323	0.403	0.323	0.583	0.276	0.495	0.289	0.761	0.412	0.629	0.405	1.184	0.91	1.276	0.92	1.09303	0.316081	0.693983	0.420673	0.649106
KEIO_66_C1	b4225	chpB	endoribonuclease toxin ChpB	0.126	0.135	0.161	0.194	0.305	0.153	0.357	0.244	0.415	0.121	0.474	0.248	0.652	0.174	0.59	0.408	0.988	0.878	0.839	0.883	0.977382	0.0741445	0.861949	0.498834	1.01622
KEIO_07_A2	b2155	cirA	ferric dihyroxybenzoylserine outer membrane transporter	0.186	0.171	0.165	0.168	0.316	0.163	0.335	0.195	0.567	0.153	0.447	0.178	0.798	0.142	0.578	0.162	0.986	0.785	0.803	0.84	0.907083	-0.0473856	0.7675	-0.0145278	1.05329
KEIO_08_A2	b2155	cirA	ferric dihyroxybenzoylserine outer membrane transporter	0.173	0.183	0.171	0.163	0.39	0.167	0.346	0.239	0.527	0.134	0.465	0.23	0.79	0.158	0.571	0.372	1.192	0.955	1.223	0.993	1.1554	-0.0405186	0.757605	0.5225	0.788973
KEIO_03_B9	b0619	citA	sensory histidine kinase DpiB	0.148	0.15	0.122	0.168	0.217	0.14	0.228	0.178	0.37	0.133	0.367	0.167	0.651	0.141	0.551	0.156	1.008	0.181	0.811	0.59	0.975114	-0.0178926	0.0360465	-0.027972	0.612482
KEIO_04_B9	b0619	citA	sensory histidine kinase DpiB	0.131	0.187	0.196	0.221	0.341	0.188	0.382	0.277	0.503	0.197	0.483	0.244	0.839	0.183	0.608	0.239	1.256	0.716	1.325	0.934	1.27559	-0.00564972	0.470222	0.0436893	0.631532
KEIO_03_C9	b0620	citB	DNA-binding transcriptional dual regulator DpiA	0.112	0.134	0.122	0.168	0.206	0.161	0.228	0.178	0.346	0.143	0.367	0.167	0.651	0.136	0.551	0.156	0.988	0.144	0.811	0.59	0.993256	0.00371058	0.0114155	-0.027972	0.612482
KEIO_04_C9	b0620	citB	DNA-binding transcriptional dual regulator DpiA	0.16	0.183	0.196	0.221	0.296	0.183	0.382	0.277	0.528	0.163	0.483	0.244	0.825	0.167	0.608	0.239	1.206	0.277	1.325	0.934	1.18601	-0.0240602	0.0898662	0.0436893	0.631532
KEIO_59_E7	b0618	citC	citrate lyase synthetase	0.171	0.187	0.221	0.258	0.347	0.232	0.422	0.365	0.554	0.251	0.518	0.368	0.864	0.412	0.627	0.421	1.284	1.095	1.346	0.867	1.26198	0.324675	0.815813	0.401478	0.541333
KEIO_60_E7	b0618	citC	citrate lyase synthetase	0.116	0.123	0.152	0.183	0.249	0.144	0.324	0.234	0.442	0.153	0.463	0.235	0.697	0.208	0.571	0.389	0.812	0.881	0.857	0.864	0.789162	0.146299	1.08908	0.491647	0.965957
KEIO_49_C10	b0617	citD	citrate lyase acyl carrier protein	0.177	0.185	0.23	0.279	0.369	0.228	0.427	0.357	0.564	0.203	0.512	0.303	0.835	0.229	0.637	0.315	1.203	0.905	1.257	0.823	1.16333	0.0668693	0.701754	0.0884521	0.529698
KEIO_50_C10	b0617	citD	citrate lyase acyl carrier protein	0.135	0.135	0.168	0.177	0.306	0.17	0.367	0.236	0.511	0.163	0.482	0.22	0.687	0.231	0.591	0.335	0.834	0.928	0.863	0.89	0.792564	0.173913	1.13448	0.373522	1.0259
KEIO_59_D7	b0616	citE	citrate lyase beta subunit	0.203	0.186	0.221	0.258	0.393	0.304	0.422	0.365	0.581	0.276	0.518	0.368	0.821	0.401	0.627	0.421	1.189	1.041	1.346	0.867	1.11798	0.347896	0.86714	0.401478	0.541333
KEIO_60_D7	b0616	citE	citrate lyase beta subunit	0.126	0.127	0.152	0.183	0.278	0.129	0.324	0.234	0.454	0.133	0.463	0.235	0.704	0.218	0.571	0.389	0.809	0.866	0.857	0.864	0.774422	0.157439	1.08199	0.491647	0.965957
KEIO_67_A7	b0615	citF	citrate lyase alpha subunit	0.243	0.253	0.219	0.245	0.436	0.305	0.403	0.349	0.644	0.263	0.482	0.31	0.835	0.367	0.602	0.399	1.201	1.063	1.2	0.805	1.08623	0.192568	0.845511	0.402089	0.570846
KEIO_68_A7	b0615	citF	citrate lyase alpha subunit	0.176	0.173	0.165	0.196	0.369	0.202	0.324	0.281	0.511	0.2	0.478	0.291	0.745	0.37	0.607	0.416	1.037	1.072	0.893	0.868	0.976248	0.346221	1.04413	0.497738	0.923077
KEIO_27_D7	b0613	citG	triphosphoribosyl-dephospho-CoA synthase	0.144	0.159	0.152	0.198	0.376	0.207	0.331	0.266	0.505	0.208	0.466	0.312	0.77	0.342	0.567	0.454	1.145	0.993	1.184	0.958	1.13499	0.292332	0.833167	0.616867	0.736434
KEIO_28_D7	b0613	citG	triphosphoribosyl-dephospho-CoA synthase	0.13	0.109	0.168	0.187	0.234	0.112	0.342	0.262	0.417	0.106	0.48	0.272	0.655	0.145	0.616	0.411	0.838	0.934	0.884	0.89	0.802768	0.0685714	1.16525	0.5	0.981844
KEIO_53_G11	b0612	citT	citrate:succinate antiporter	0.216	0.186	0.244	0.277	0.416	0.266	0.416	0.369	0.613	0.254	0.509	0.381	0.903	0.446	0.665	0.423	1.288	1.133	1.372	0.908	1.21549	0.378457	0.883396	0.346793	0.559397
KEIO_54_G11	b0612	citT	citrate:succinate antiporter	0.123	0.13	0.191	0.221	0.295	0.158	0.403	0.269	0.474	0.175	0.489	0.263	0.738	0.354	0.613	0.361	0.884	0.962	0.812	0.886	0.862863	0.364228	1.0933	0.331754	1.07085
KEIO_50_B10	b0614	citX	apo-citrate lyase phosphoribosyl-dephospho-CoA transferase	0.146	0.136	0.168	0.177	0.323	0.179	0.367	0.236	0.509	0.178	0.482	0.22	0.694	0.274	0.591	0.335	0.812	0.94	0.863	0.89	0.755146	0.251825	1.20721	0.373522	1.0259
KEIO_49_B10	b0614	citX	apo-citrate lyase phosphoribosyl-dephospho-CoA transferase	0.19	0.184	0.23	0.279	0.418	0.206	0.427	0.357	0.6	0.186	0.512	0.303	0.889	0.18	0.637	0.315	1.255	0.707	1.257	0.823	1.20755	-0.00572246	0.49108	0.0884521	0.529698
KEIO_73_B11	b0155	clcA	chloride:H(+) antiporter ClcA	0.207	0.218	0.24	0.285	0.436	0.332	0.379	0.381	0.625	0.288	0.485	0.383	0.886	0.442	0.592	0.409	1.314	1.122	1.124	0.856	1.25518	0.329897	0.816621	0.352273	0.645928
KEIO_74_B11	b0155	clcA	chloride:H(+) antiporter ClcA	0.163	0.16	0.19	0.199	0.391	0.177	0.393	0.28	0.575	0.174	0.513	0.294	0.888	0.263	0.617	0.449	1.308	1.096	1.226	1.03	1.29826	0.142069	0.817467	0.58548	0.802124
KEIO_77_H2	b1592	clcB	putative chloride:H(+) antiporter ClcB	0.209	0.216	0.177	0.251	0.425	0.263	0.389	0.37	0.63	0.224	0.49	0.339	0.892	0.412	0.571	0.419	1.256	0.998	1.022	0.735	1.18714	0.286969	0.746896	0.426396	0.572781
KEIO_78_H2	b1592	clcB	putative chloride:H(+) antiporter ClcB	0.146	0.145	0.182	0.206	0.33	0.131	0.411	0.275	0.508	0.115	0.507	0.315	0.717	0.145	0.608	0.458	1.175	0.939	0.884	0.841	1.16674	0	0.771623	0.591549	0.904558
KEIO_87_C10	b2027	cld	regulator of length of O-antigen component of lipopolysaccharide chains	0.187	0.192	0.201	0.246	0.384	0.296	0.381	0.365	0.546	0.278	0.484	0.4	0.826	0.42	0.596	0.428	1.298	1.114	1.318	0.982	1.25971	0.356808	0.829883	0.460759	0.658908
KEIO_88_C10	b2027	cld	regulator of length of O-antigen component of lipopolysaccharide chains	0.203	0.203	0.208	0.211	0.46	0.299	0.433	0.315	0.638	0.268	0.53	0.295	0.914	0.333	0.623	0.396	1.325	1.102	1.207	0.914	1.27218	0.182841	0.801248	0.445783	0.703704
KEIO_07_F11	b0882	clpA	ATP-dependent Clp protease ATP-binding subunit ClpA	0.137	0.112	0.171	0.191	0.207	0.143	0.324	0.237	0.401	0.151	0.448	0.22	0.656	0.171	0.583	0.245	0.816	0.88	0.756	0.856	0.769887	0.11368	1.13108	0.131068	1.13675
KEIO_08_F11	b0882	clpA	ATP-dependent Clp protease ATP-binding subunit ClpA	0.167	0.195	0.172	0.211	0.359	0.269	0.347	0.266	0.509	0.234	0.462	0.245	0.773	0.345	0.587	0.354	1.181	0.897	1.253	0.876	1.14973	0.247525	0.692308	0.344578	0.615171
KEIO_83_B3	b2592	clpB	ClpB chaperone	0.157	0.166	0.173	0.194	0.345	0.226	0.386	0.334	0.482	0.226	0.478	0.358	0.876	0.431	0.626	0.437	1.306	1.155	1.335	0.883	1.3028	0.368567	0.860748	0.536424	0.592943
KEIO_84_B3	b2592	clpB	ClpB chaperone	0.171	0.156	0.227	0.25	0.365	0.191	0.436	0.347	0.59	0.192	0.511	0.346	0.866	0.264	0.625	0.415	1.217	0.99	1.29	0.919	1.18601	0.155396	0.797323	0.414573	0.629351
KEIO_07_F10	b0437	clpP	ATP-dependent Clp protease proteolytic subunit	0.123	0.146	0.171	0.191	0.203	0.145	0.324	0.237	0.372	0.147	0.448	0.22	0.645	0.146	0.583	0.245	0.922	0.702	0.756	0.856	0.905949	0	0.69587	0.131068	1.13675
KEIO_08_F10	b0437	clpP	ATP-dependent Clp protease proteolytic subunit	0.147	0.162	0.172	0.211	0.326	0.158	0.347	0.266	0.517	0.162	0.462	0.245	0.765	0.28	0.587	0.354	1.056	0.939	1.253	0.876	1.03067	0.190939	0.854785	0.344578	0.615171
KEIO_19_D3	b0881	clpS	specificity factor for ClpA-ClpP chaperone-protease complex	0.113	0.112	0.169	0.189	0.247	0.187	0.362	0.256	0.438	0.18	0.471	0.217	0.717	0.244	0.583	0.368	0.805	0.943	0.818	0.838	0.784627	0.218543	1.20087	0.432367	1
KEIO_20_D3	b0881	clpS	specificity factor for ClpA-ClpP chaperone-protease complex	0.108	0.121	0.126	0.157	0.201	0.123	0.293	0.157	0.32	0.107	0.43	0.152	0.691	0.098	0.561	0.183	0.832	0.808	0.834	0.778	0.82091	-0.0394511	0.948895	0.0597701	0.877119
KEIO_07_G10	b0438	clpX	ATP-dependent Clp protease ATP-binding subunit ClpX	0.122	0.153	0.171	0.191	0.222	0.142	0.324	0.237	0.351	0.126	0.448	0.22	0.673	0.132	0.583	0.245	0.843	0.139	0.756	0.856	0.817508	-0.0381125	-0.0194175	0.131068	1.13675
KEIO_08_G10	b0438	clpX	ATP-dependent Clp protease ATP-binding subunit ClpX	0.151	0.191	0.172	0.211	0.325	0.155	0.347	0.266	0.529	0.157	0.462	0.245	0.772	0.23	0.587	0.354	1.048	0.847	1.253	0.876	1.01707	0.0628019	0.731327	0.344578	0.615171
KEIO_31_E1	b1249	cls	cardiolipin synthase A	0.134	0.132	0.123	0.142	0.386	0.156	0.331	0.176	0.496	0.129	0.431	0.159	0.858	0.162	0.587	0.234	1.188	0.881	1.22	0.881	1.19508	0.0414365	0.710626	0.198276	0.673655
KEIO_32_E1	b1249	cls	cardiolipin synthase A	0.095	0.105	0.127	0.15	0.234	0.134	0.315	0.193	0.43	0.13	0.463	0.165	0.666	0.158	0.586	0.205	0.994	0.851	0.848	0.791	1.01933	0.0928196	0.829811	0.119826	0.889043
KEIO_49_C7	b0910	cmk	cytidylate kinase	0.205	0.178	0.239	0.247	0.421	0.233	0.402	0.323	0.595	0.221	0.511	0.272	0.888	0.218	0.619	0.31	1.2	0.817	1.286	0.916	1.12818	0.0585652	0.642211	0.165789	0.638968
KEIO_50_C7	b0910	cmk	cytidylate kinase	0.117	0.11	0.141	0.172	0.156	0.151	0.31	0.199	0.264	0.182	0.452	0.203	0.452	0.213	0.581	0.292	0.952	0.631	0.876	0.872	0.946768	0.307463	0.623952	0.272727	0.952381
KEIO_55_B2	b0842	cmr	multidrug efflux pump MdfA/Na(+):H(+) antiporter/K(+):H(+) antiporter	0.206	0.21	0.241	0.286	0.378	0.287	0.387	0.4	0.573	0.258	0.461	0.424	0.853	0.386	0.604	0.453	1.244	1.048	1.405	0.95	1.17694	0.272025	0.807322	0.460055	0.570447
KEIO_56_B2	b0842	cmr	multidrug efflux pump MdfA/Na(+):H(+) antiporter/K(+):H(+) antiporter	0.109	0.113	0.123	0.143	0.224	0.136	0.296	0.186	0.497	0.136	0.462	0.163	0.72	0.144	0.576	0.252	0.8	0.845	0.831	0.867	0.783493	0.0507365	1.05933	0.240618	1.0226
KEIO_57_F11	b2933	cmtA	mannitol-specific PTS enzyme IICB component CmtA	0.195	0.169	0.221	0.249	0.354	0.232	0.382	0.33	0.555	0.26	0.503	0.32	0.81	0.418	0.626	0.383	1.222	1.062	1.21	0.786	1.16447	0.404878	0.869523	0.330864	0.542973
KEIO_58_F11	b2933	cmtA	mannitol-specific PTS enzyme IICB component CmtA	0.119	0.107	0.167	0.193	0.247	0.128	0.329	0.27	0.438	0.112	0.478	0.244	0.72	0.124	0.57	0.39	0.875	0.894	0.811	0.865	0.857193	0.0282862	1.04101	0.488834	1.04348
KEIO_57_G11	b2934	cmtB	mannitol-specific PTS enzyme IIA component CmtB	0.216	0.227	0.221	0.249	0.484	0.271	0.382	0.33	0.601	0.279	0.503	0.32	0.85	0.365	0.626	0.383	1.171	0.896	1.21	0.786	1.08283	0.217666	0.700524	0.330864	0.542973
KEIO_58_G11	b2934	cmtB	mannitol-specific PTS enzyme IIA component CmtB	0.12	0.12	0.167	0.193	0.267	0.133	0.329	0.27	0.496	0.128	0.478	0.244	0.733	0.14	0.57	0.39	0.831	0.847	0.811	0.865	0.80617	0.0326264	1.0225	0.488834	1.04348
KEIO_43_A9	b3974	coaA	pantothenate kinase	0.217	0.206	0.195	0.215	0.369	0.204	0.339	0.228	0.603	0.195	0.451	0.206	0.866	0.179	0.568	0.182	1.227	0.826	1.137	0.759	1.14519	-0.0416025	0.613861	-0.0884718	0.577495
KEIO_44_A9	b3974	coaA	pantothenate kinase	0.144	0.14	0.132	0.156	0.312	0.167	0.31	0.215	0.433	0.146	0.446	0.239	0.754	0.188	0.594	0.386	1	1.033	0.86	0.883	0.970579	0.0786885	1.04322	0.497835	0.998626
KEIO_05_A9	b0103	coaE	dephospho-CoA kinase	0.141	0.143	0.143	0.2	0.322	0.143	0.313	0.208	0.331	0.159	0.427	0.195	0.802	0.138	0.596	0.179	1.044	0.15	0.777	0.878	1.02387	-0.0075643	0.00775194	-0.0463576	1.0694
KEIO_06_A9	b0103	coaE	dephospho-CoA kinase	0.211	0.198	0.184	0.212	0.373	0.191	0.377	0.234	0.492	0.159	0.504	0.193	0.886	0.169	0.64	0.189	1.169	0.263	1.335	0.763	1.08623	-0.042963	0.0678497	-0.0504386	0.478714
KEIO_21_A2	b1120	cobB	protein-lysine deacetylase/desuccinylase	0.162	0.179	0.139	0.171	0.268	0.184	0.304	0.208	0.491	0.19	0.466	0.203	0.657	0.275	0.604	0.253	0.969	0.982	0.866	0.901	0.91502	0.193939	0.995043	0.176344	1.00413
KEIO_22_A2	b1120	cobB	protein-lysine deacetylase/desuccinylase	0.139	0.128	0.131	0.148	0.293	0.154	0.302	0.168	0.469	0.188	0.444	0.155	0.692	0.267	0.581	0.202	0.947	1.071	0.84	0.806	0.916154	0.251356	1.16708	0.12	0.928068
KEIO_43_F2	b0638	cobC	putative adenosylcobalamin phosphatase/alpha-ribazole phosphatase	0.157	0.138	0.136	0.189	0.344	0.158	0.335	0.196	0.515	0.142	0.466	0.185	0.825	0.15	0.58	0.206	1.261	0.82	1.111	0.844	1.25177	0.0179641	0.617754	0.0382883	0.671795
KEIO_44_F2	b0638	cobC	putative adenosylcobalamin phosphatase/alpha-ribazole phosphatase	0.097	0.099	0.128	0.145	0.257	0.14	0.297	0.199	0.467	0.128	0.462	0.219	0.706	0.211	0.573	0.376	0.853	0.95	0.871	0.867	0.857193	0.183908	1.12566	0.519101	0.971736
KEIO_43_D5	b1992	cobS	cobalamin 5'-phosphate synthase	0.117	0.186	0.164	0.18	0.306	0.133	0.327	0.195	0.47	0.136	0.467	0.186	0.822	0.137	0.584	0.175	1.341	0.955	1.159	0.798	1.38784	-0.0695035	0.628268	-0.0119048	0.621106
KEIO_44_D5	b1992	cobS	cobalamin 5'-phosphate synthase	0.076	0.083	0.122	0.148	0.201	0.101	0.275	0.21	0.385	0.09	0.445	0.243	0.7	0.104	0.587	0.382	1.042	0.849	0.889	0.873	1.0953	0.0336538	0.792961	0.503226	0.945241
KEIO_44_C5	b1991	cobT	nicotinate-nucleotide--dimethylbenzimidazole phosphoribosyltransferase	0.078	0.1	0.122	0.148	0.232	0.116	0.275	0.21	0.444	0.105	0.445	0.243	0.716	0.113	0.587	0.382	1.036	0.955	0.889	0.873	1.08623	0.0203762	0.892484	0.503226	0.945241
KEIO_43_C5	b1991	cobT	nicotinate-nucleotide--dimethylbenzimidazole phosphoribosyltransferase	0.105	0.162	0.164	0.18	0.309	0.154	0.327	0.195	0.515	0.167	0.467	0.186	0.79	0.167	0.584	0.175	1.264	0.73	1.159	0.798	1.31414	0.00729927	0.490078	-0.0119048	0.621106
KEIO_44_E5	b1993	cobU	cobinamide-P guanylyltransferase/cobinamide kinase	0.075	0.101	0.122	0.148	0.209	0.097	0.275	0.21	0.423	0.101	0.445	0.243	0.744	0.105	0.587	0.382	1.029	0.861	0.889	0.873	1.0817	0.00597907	0.796646	0.503226	0.945241
KEIO_43_E5	b1993	cobU	cobinamide-P guanylyltransferase/cobinamide kinase	0.108	0.123	0.164	0.18	0.286	0.122	0.327	0.195	0.478	0.123	0.467	0.186	0.825	0.127	0.584	0.175	1.3	0.424	1.159	0.798	1.35155	0.0055788	0.252517	-0.0119048	0.621106
KEIO_50_E5	b0337	codA	cytosine/isoguanine deaminase	0.093	0.1	0.141	0.172	0.245	0.101	0.31	0.199	0.449	0.114	0.452	0.203	0.712	0.106	0.581	0.292	0.954	0.805	0.876	0.872	0.976248	0.00969305	0.818815	0.272727	0.952381
KEIO_49_E5	b0337	codA	cytosine/isoguanine deaminase	0.167	0.202	0.239	0.247	0.386	0.22	0.402	0.323	0.542	0.211	0.511	0.272	0.844	0.189	0.619	0.31	1.206	0.822	1.286	0.916	1.17807	-0.0192024	0.596728	0.165789	0.638968
KEIO_39_B12	b0336	codB	cytosine transporter	0.175	0.163	0.171	0.221	0.377	0.19	0.353	0.247	0.532	0.178	0.463	0.228	0.842	0.186	0.578	0.205	1.22	0.36	1.277	0.838	1.18488	0.0344828	0.188517	-0.039312	0.557866
KEIO_40_B12	b0336	codB	cytosine transporter	0.122	0.152	0.184	0.217	0.254	0.137	0.372	0.297	0.477	0.127	0.464	0.261	0.724	0.158	0.608	0.371	0.842	0.796	0.827	0.867	0.816375	0.00996678	0.894444	0.363208	1.01089
KEIO_27_A7	b0446	cof	HMP-PP phosphatase	0.216	0.217	0.152	0.198	0.435	0.321	0.331	0.266	0.624	0.294	0.466	0.312	0.803	0.52	0.567	0.454	1.163	1.025	1.184	0.958	1.07376	0.516184	0.853221	0.616867	0.736434
KEIO_28_A7	b0446	cof	HMP-PP phosphatase	0.19	0.153	0.168	0.187	0.334	0.182	0.342	0.262	0.515	0.179	0.48	0.272	0.713	0.179	0.616	0.411	0.902	0.977	0.884	0.89	0.807304	0.0497132	1.1573	0.5	0.981844
KEIO_41_D1	b0484	copA	Cu(+) exporting P-type ATPase	0.153	0.171	0.169	0.194	0.345	0.185	0.358	0.214	0.477	0.166	0.479	0.188	0.787	0.17	0.596	0.173	1.19	0.814	1.296	0.787	1.17581	-0.00157729	0.620058	-0.0491803	0.526176
KEIO_42_D1	b0484	copA	Cu(+) exporting P-type ATPase	0.098	0.127	0.18	0.21	0.302	0.156	0.355	0.226	0.494	0.129	0.452	0.217	0.73	0.149	0.578	0.366	0.902	0.88	0.845	0.883	0.911618	0.0348101	0.936567	0.39196	1.01203
KEIO_55_G11	b3816	corA	Ni(2(+))/Co(2(+))/Mg(2(+)) transporter	0.206	0.194	0.231	0.28	0.408	0.269	0.413	0.368	0.611	0.277	0.518	0.383	0.925	0.408	0.646	0.428	1.275	1.066	1.436	0.902	1.21209	0.297636	0.815716	0.356627	0.516183
KEIO_56_G11	b3816	corA	Ni(2(+))/Co(2(+))/Mg(2(+)) transporter	0.14	0.151	0.14	0.162	0.317	0.179	0.299	0.195	0.511	0.227	0.468	0.193	0.747	0.315	0.581	0.249	0.877	0.924	0.83	0.891	0.83565	0.270181	1.04885	0.197279	1.05652
KEIO_61_H8	b3032	cpdA	cAMP phosphodiesterase	0.237	0.23	0.225	0.249	0.405	0.272	0.378	0.344	0.619	0.294	0.497	0.33	0.83	0.38	0.591	0.4	1.229	1.155	1.321	0.926	1.12478	0.252951	0.93246	0.412568	0.617701
KEIO_62_H8	b3032	cpdA	cAMP phosphodiesterase	0.145	0.136	0.156	0.165	0.272	0.132	0.31	0.21	0.427	0.132	0.448	0.184	0.669	0.132	0.579	0.287	0.966	0.98	0.858	0.837	0.930894	-0.00763359	1.02801	0.288416	0.957265
KEIO_53_E6	b4213	cpdB	2'3' cyclic nucleotide phosphodiesterase/3' nucleotidase	0.203	0.199	0.23	0.268	0.374	0.235	0.421	0.353	0.544	0.217	0.504	0.367	0.715	0.42	0.625	0.408	1.202	1.001	1.381	0.923	1.13272	0.431641	0.802803	0.35443	0.56907
KEIO_54_E6	b4213	cpdB	2'3' cyclic nucleotide phosphodiesterase/3' nucleotidase	0.11	0.108	0.186	0.211	0.292	0.113	0.392	0.266	0.445	0.132	0.483	0.273	0.595	0.155	0.606	0.381	0.776	0.915	0.84	0.841	0.755146	0.0969072	1.21171	0.404762	0.963303
KEIO_05_B4	b2049	cpsB	mannose-1-phosphate guanylyltransferase	0.139	0.145	0.131	0.182	0.171	0.155	0.256	0.208	0.388	0.166	0.405	0.185	0.712	0.152	0.57	0.151	0.842	0.154	0.803	0.747	0.797099	0.0122164	0.0128023	-0.070615	0.840774
KEIO_06_B4	b2049	cpsB	mannose-1-phosphate guanylyltransferase	0.155	0.179	0.158	0.186	0.309	0.197	0.354	0.221	0.502	0.183	0.474	0.192	0.785	0.186	0.6	0.174	1.271	0.628	1.342	0.727	1.26538	0.0111111	0.40233	-0.0271493	0.456926
KEIO_48_D6	b2048	cpsG	phosphomannomutase	0.092	0.092	0.137	0.156	0.196	0.107	0.317	0.219	0.407	0.101	0.44	0.231	0.657	0.138	0.591	0.368	0.835	0.901	0.858	0.857	0.842453	0.0814159	1.08883	0.46696	0.972261
KEIO_47_D6	b2048	cpsG	phosphomannomutase	0.156	0.192	0.221	0.242	0.324	0.187	0.364	0.312	0.498	0.185	0.475	0.273	0.801	0.167	0.594	0.257	1.163	0.415	1.35	1.095	1.14179	-0.0387597	0.22145	0.0402145	0.755536
KEIO_05_D2	b3911	cpxA	sensory histidine kinase CpxA	0.13	0.114	0.131	0.182	0.206	0.142	0.256	0.208	0.294	0.139	0.405	0.185	0.576	0.121	0.57	0.151	0.696	0.102	0.803	0.747	0.641761	0.0156951	-0.0212014	-0.070615	0.840774
KEIO_06_D2	b3911	cpxA	sensory histidine kinase CpxA	0.143	0.164	0.158	0.186	0.256	0.169	0.354	0.221	0.46	0.158	0.474	0.192	0.8	0.153	0.6	0.174	1.194	0.164	1.342	0.727	1.19168	-0.0167428	0	-0.0271493	0.456926
KEIO_73_H7	b4484	cpxP	periplasmic protein CpxP	0.231	0.244	0.235	0.278	0.427	0.308	0.414	0.375	0.653	0.311	0.5	0.381	0.93	0.405	0.638	0.419	1.363	1.192	1.213	0.786	1.28352	0.230329	0.837456	0.349876	0.519427
KEIO_74_H7	b4484	cpxP	periplasmic protein CpxP	0.136	0.141	0.164	0.192	0.325	0.149	0.371	0.287	0.513	0.139	0.505	0.318	0.738	0.226	0.605	0.45	1.238	1.062	1.229	0.954	1.24951	0.141196	0.835753	0.585034	0.715493
KEIO_05_E2	b3912	cpxR	DNA-binding transcriptional dual regulator CpxR	0.116	0.124	0.131	0.182	0.185	0.138	0.256	0.208	0.339	0.141	0.405	0.185	0.612	0.151	0.57	0.151	0.802	0.775	0.803	0.747	0.777824	0.0544355	0.94898	-0.070615	0.840774
KEIO_06_E2	b3912	cpxR	DNA-binding transcriptional dual regulator CpxR	0.131	0.159	0.158	0.186	0.279	0.178	0.354	0.221	0.436	0.173	0.474	0.192	0.654	0.168	0.6	0.174	1.058	0.149	1.342	0.727	1.05108	0.0172084	-0.0107875	-0.0271493	0.456926
KEIO_81_A4	b0622	crcA	Lipid IVA palmitoyltransferase	0.161	0.18	0.152	0.175	0.37	0.252	0.369	0.305	0.513	0.238	0.449	0.324	0.788	0.396	0.597	0.401	1.162	1.044	1.221	0.948	1.13499	0.344498	0.863137	0.507865	0.723106
KEIO_82_A4	b0622	crcA	Lipid IVA palmitoyltransferase	0.249	0.269	0.231	0.235	0.406	0.267	0.427	0.323	0.619	0.248	0.518	0.317	0.819	0.387	0.631	0.393	1.294	1.04	1.349	0.973	1.18488	0.207018	0.737799	0.395	0.660107
KEIO_27_E7	b0624	crcB	F(-) channel	0.14	0.185	0.152	0.198	0.294	0.207	0.331	0.266	0.484	0.204	0.466	0.312	0.717	0.344	0.567	0.454	1.093	0.958	1.184	0.958	1.08056	0.275563	0.811123	0.616867	0.736434
KEIO_28_E7	b0624	crcB	F(-) channel	0.118	0.103	0.168	0.187	0.252	0.163	0.342	0.262	0.437	0.171	0.48	0.272	0.676	0.176	0.616	0.411	0.815	0.93	0.884	0.89	0.790296	0.130824	1.18651	0.5	0.981844
KEIO_53_B11	b4397	creA	PF05981 family protein CreA	0.215	0.196	0.244	0.277	0.433	0.3	0.416	0.369	0.624	0.276	0.509	0.381	0.903	0.438	0.665	0.423	1.155	1.039	1.372	0.908	1.06582	0.351744	0.896809	0.346793	0.559397
KEIO_54_B11	b4397	creA	PF05981 family protein CreA	0.128	0.128	0.191	0.221	0.311	0.155	0.403	0.269	0.502	0.131	0.489	0.263	0.692	0.134	0.613	0.361	0.804	0.79	0.812	0.886	0.766485	0.0106383	0.97929	0.331754	1.07085
KEIO_05_D3	b4398	creB	DNA-binding transcriptional regulator CreB	0.138	0.114	0.131	0.182	0.206	0.124	0.256	0.208	0.347	0.124	0.405	0.185	0.654	0.123	0.57	0.151	0.81	0.106	0.803	0.747	0.76195	0.0174419	-0.0119048	-0.070615	0.840774
KEIO_06_D3	b4398	creB	DNA-binding transcriptional regulator CreB	0.17	0.156	0.158	0.186	0.264	0.162	0.354	0.221	0.451	0.155	0.474	0.192	0.783	0.132	0.6	0.174	1.351	0.393	1.342	0.727	1.33908	-0.0391517	0.200677	-0.0271493	0.456926
KEIO_05_E3	b4399	creC	sensory histidine kinase CreC	0.137	0.113	0.131	0.182	0.193	0.128	0.256	0.208	0.316	0.119	0.405	0.185	0.621	0.123	0.57	0.151	0.778	0.098	0.803	0.747	0.7268	0.0206612	-0.0234009	-0.070615	0.840774
KEIO_06_E3	b4399	creC	sensory histidine kinase CreC	0.133	0.155	0.158	0.186	0.245	0.149	0.354	0.221	0.443	0.16	0.474	0.192	0.7	0.142	0.6	0.174	1.244	0.185	1.342	0.727	1.25971	-0.0229277	0.0270027	-0.0271493	0.456926
KEIO_57_G3	b4400	creD	putative inner membrane protein	0.196	0.167	0.19	0.204	0.378	0.181	0.398	0.308	0.575	0.188	0.498	0.286	0.824	0.248	0.609	0.386	1.209	0.872	1.157	0.807	1.14859	0.128981	0.695953	0.434368	0.623578
KEIO_58_G3	b4400	creD	putative inner membrane protein	0.107	0.13	0.174	0.192	0.246	0.114	0.334	0.237	0.46	0.106	0.487	0.227	0.667	0.12	0.583	0.376	0.831	0.896	0.85	0.843	0.82091	-0.0178571	1.05801	0.449878	0.963018
KEIO_44_H9	b0240	crl	RNA polymerase holoenzyme assembly factor Crl	0.107	0.12	0.132	0.156	0.282	0.148	0.31	0.215	0.441	0.135	0.446	0.239	0.729	0.205	0.594	0.386	1.037	1.055	0.86	0.883	1.05448	0.136656	1.00538	0.497835	0.998626
KEIO_43_H9	b0240	crl	RNA polymerase holoenzyme assembly factor Crl	0.141	0.142	0.195	0.215	0.354	0.155	0.339	0.228	0.536	0.14	0.451	0.206	0.889	0.134	0.568	0.182	1.315	0.622	1.137	0.759	1.33114	-0.0106952	0.408859	-0.0884718	0.577495
KEIO_01_F2	b3357	crp	DNA-binding transcriptional dual regulator CRP	0.11	0.12	0.128	0.15	0.245	0.124	0.3	0.183	0.378	0.129	0.409	0.146	0.591	0.131	0.558	0.131	0.891	0.255	0.787	0.659	0.88554	0.022869	0.172855	-0.044186	0.772382
KEIO_02_F2	b3357	crp	DNA-binding transcriptional dual regulator CRP	0.107	0.102	0.12	0.154	0.201	0.112	0.301	0.166	0.334	0.101	0.437	0.145	0.435	0.099	0.572	0.134	0.615	0.292	0.827	0.635	0.575998	-0.00914634	0.374016	-0.0442478	0.680339
KEIO_57_H8	b2417	crr	Enzyme IIA(Glc)	0.281	0.267	0.191	0.238	0.443	0.405	0.387	0.324	0.506	0.457	0.497	0.289	0.843	0.659	0.637	0.399	1.254	1.169	1.231	0.892	1.10324	0.697509	0.92703	0.360987	0.628846
KEIO_58_H8	b2417	crr	Enzyme IIA(Glc)	0.135	0.138	0.164	0.183	0.213	0.21	0.342	0.243	0.468	0.423	0.483	0.239	0.667	0.535	0.585	0.382	0.974	0.958	0.853	0.869	0.951303	0.746241	0.977354	0.472684	0.995646
KEIO_27_C6	b2810	csdA	cysteine sulfinate desulfinase	0.154	0.165	0.152	0.198	0.348	0.203	0.331	0.266	0.521	0.185	0.466	0.312	0.826	0.293	0.567	0.454	1.226	0.987	1.184	0.958	1.21549	0.190476	0.766791	0.616867	0.736434
KEIO_28_C6	b2810	csdA	cysteine sulfinate desulfinase	0.126	0.133	0.168	0.187	0.258	0.165	0.342	0.262	0.489	0.171	0.48	0.272	0.767	0.174	0.616	0.411	0.839	0.885	0.884	0.89	0.808438	0.0639626	1.0547	0.5	0.981844
KEIO_43_D11	b1042	csgA	curlin, major subunit	0.15	0.136	0.195	0.215	0.303	0.143	0.339	0.228	0.485	0.147	0.451	0.206	0.799	0.143	0.568	0.182	1.217	0.819	1.137	0.759	1.20982	0.0107858	0.640112	-0.0884718	0.577495
KEIO_44_D11	b1042	csgA	curlin, major subunit	0.125	0.109	0.132	0.156	0.305	0.232	0.31	0.215	0.51	0.291	0.446	0.239	0.678	0.45	0.594	0.386	0.84	0.928	0.86	0.883	0.810705	0.616637	1.14545	0.497835	0.998626
KEIO_44_C11	b1041	csgB	curlin, minor subunit	0.142	0.129	0.132	0.156	0.327	0.21	0.31	0.215	0.513	0.261	0.446	0.239	0.705	0.388	0.594	0.386	0.816	0.953	0.86	0.883	0.764217	0.460036	1.22255	0.497835	0.998626
KEIO_43_C11	b1041	csgB	curlin, minor subunit	0.163	0.178	0.195	0.215	0.315	0.212	0.339	0.228	0.492	0.223	0.451	0.206	0.814	0.135	0.568	0.182	1.249	0.827	1.137	0.759	1.23136	-0.0660522	0.597606	-0.0884718	0.577495
KEIO_02_G2	b1040	csgD	DNA-binding transcriptional dual regulator CsgD	0.115	0.091	0.12	0.154	0.186	0.116	0.301	0.166	0.37	0.115	0.437	0.145	0.58	0.096	0.572	0.134	0.792	0.101	0.827	0.635	0.767619	0.0107527	0.014771	-0.0442478	0.680339
KEIO_01_G2	b1040	csgD	DNA-binding transcriptional dual regulator CsgD	0.121	0.093	0.128	0.15	0.281	0.17	0.3	0.183	0.39	0.092	0.409	0.146	0.584	0.15	0.558	0.131	0.751	0.269	0.787	0.659	0.714328	0.12311	0.279365	-0.044186	0.772382
KEIO_44_B11	b1039	csgE	curli transport specificity factor	0.13	0.137	0.132	0.156	0.347	0.245	0.31	0.215	0.501	0.26	0.446	0.239	0.7	0.404	0.594	0.386	0.788	0.961	0.86	0.883	0.746076	0.468421	1.25228	0.497835	0.998626
KEIO_43_B11	b1039	csgE	curli transport specificity factor	0.163	0.165	0.195	0.215	0.361	0.201	0.339	0.228	0.538	0.198	0.451	0.206	0.885	0.166	0.568	0.182	1.392	0.903	1.137	0.759	1.39351	0.00138504	0.600488	-0.0884718	0.577495
KEIO_29_E9	b1038	csgF	curli assembly component	0.164	0.167	0.189	0.236	0.344	0.194	0.375	0.341	0.516	0.197	0.514	0.34	0.829	0.384	0.626	0.438	1.185	0.886	1.189	0.895	1.15766	0.326316	0.704212	0.462243	0.659
KEIO_30_E9	b1038	csgF	curli assembly component	0.113	0.123	0.172	0.208	0.319	0.207	0.357	0.276	0.459	0.197	0.494	0.279	0.661	0.368	0.608	0.436	0.974	0.956	0.856	0.917	0.976248	0.44708	0.96748	0.522936	1.03655
KEIO_29_D9	b1037	csgG	curli secretion channel	0.175	0.175	0.189	0.236	0.383	0.256	0.375	0.341	0.552	0.274	0.514	0.34	0.892	0.447	0.626	0.438	1.24	1.154	1.189	0.895	1.20755	0.379358	0.919249	0.462243	0.659
KEIO_30_D9	b1037	csgG	curli secretion channel	0.116	0.129	0.172	0.208	0.311	0.208	0.357	0.276	0.462	0.218	0.494	0.279	0.707	0.377	0.608	0.436	0.989	0.986	0.856	0.917	0.989854	0.419628	0.981672	0.522936	1.03655
KEIO_89_G12	b2535	csiE	stationary phase inducible protein CsiE	0.176	0.199	0.175	0.197	0.366	0.252	0.335	0.317	0.53	0.245	0.47	0.329	0.803	0.469	0.594	0.411	1.191	1.064	1.359	1.041	1.15086	0.430622	0.852217	0.51074	0.712838
KEIO_90_G12	b2535	csiE	stationary phase inducible protein CsiE	0.174	0.164	0.215	0.221	0.365	0.164	0.436	0.305	0.549	0.153	0.522	0.289	0.837	0.175	0.647	0.406	1.255	0.904	1.172	0.845	1.2257	0.0165913	0.684551	0.428241	0.652038
KEIO_61_D1	b2664	csiR	DNA-binding transcriptional repressor CsiR	0.206	0.234	0.225	0.249	0.442	0.337	0.399	0.33	0.565	0.333	0.5	0.325	0.758	0.449	0.621	0.404	1.12	0.907	1.321	0.855	1.03634	0.389493	0.736324	0.391414	0.55292
KEIO_62_D1	b2664	csiR	DNA-binding transcriptional repressor CsiR	0.105	0.114	0.13	0.15	0.312	0.124	0.294	0.166	0.521	0.135	0.449	0.157	0.773	0.323	0.56	0.255	0.993	0.844	0.806	0.768	1.00686	0.312874	0.822072	0.244186	0.914201
KEIO_63_A7	b3556	cspA	cold shock protein CspA	0.222	0.226	0.221	0.282	0.456	0.323	0.408	0.385	0.593	0.28	0.516	0.362	0.823	0.42	0.607	0.406	1.141	1.017	1.283	0.86	1.04201	0.322795	0.860718	0.321244	0.544256
KEIO_64_A7	b3556	cspA	cold shock protein CspA	0.143	0.169	0.15	0.169	0.324	0.144	0.318	0.195	0.516	0.143	0.435	0.166	0.748	0.134	0.592	0.286	0.969	0.81	0.852	0.816	0.936563	-0.0578512	0.776029	0.264706	0.921652
KEIO_63_A3	b1557	cspB	Qin prophage%3B cold shock-like protein CspB	0.215	0.226	0.226	0.277	0.448	0.296	0.443	0.386	0.643	0.263	0.519	0.408	0.862	0.359	0.609	0.43	1.206	0.976	1.263	0.888	1.12365	0.205564	0.756811	0.399478	0.5892
KEIO_64_A3	b1557	cspB	Qin prophage%3B cold shock-like protein CspB	0.14	0.143	0.134	0.169	0.298	0.149	0.322	0.177	0.509	0.153	0.449	0.16	0.698	0.169	0.567	0.232	0.962	1.004	0.824	0.808	0.932028	0.046595	1.04745	0.145497	0.926087
KEIO_63_F3	b1823	cspC	stress protein, member of the CspA family	0.214	0.195	0.226	0.277	0.384	0.26	0.443	0.386	0.544	0.237	0.519	0.408	0.831	0.355	0.609	0.43	1.327	1.232	1.263	0.888	1.26198	0.259319	0.931716	0.399478	0.5892
KEIO_64_F3	b1823	cspC	stress protein, member of the CspA family	0.106	0.103	0.134	0.169	0.23	0.12	0.322	0.177	0.406	0.107	0.449	0.16	0.624	0.102	0.567	0.232	0.799	0.811	0.824	0.808	0.78576	-0.0019305	1.02165	0.145497	0.926087
KEIO_61_D12	b0880	cspD	DNA replication inhibitor	0.214	0.226	0.24	0.281	0.417	0.347	0.441	0.37	0.585	0.362	0.512	0.348	0.8	0.448	0.637	0.401	1.114	1.078	1.352	0.869	1.02047	0.37884	0.946667	0.302267	0.528777
KEIO_62_D12	b0880	cspD	DNA replication inhibitor	0.115	0.121	0.159	0.189	0.301	0.147	0.337	0.23	0.424	0.161	0.463	0.219	0.719	0.197	0.575	0.373	0.866	0.971	0.813	0.902	0.851524	0.125828	1.13182	0.442308	1.09021
KEIO_85_B9	b0623	cspE	transcription antiterminator and regulator of RNA stability	0.148	0.17	0.164	0.185	0.383	0.258	0.348	0.291	0.527	0.25	0.462	0.293	0.795	0.365	0.604	0.404	1.269	1.063	1.341	0.894	1.27105	0.301391	0.79661	0.497727	0.602379
KEIO_86_B9	b0623	cspE	transcription antiterminator and regulator of RNA stability	0.166	0.178	0.197	0.21	0.383	0.247	0.403	0.317	0.609	0.227	0.5	0.309	0.92	0.3	0.612	0.403	1.315	1.122	1.147	0.827	1.3028	0.161804	0.821584	0.46506	0.649474
KEIO_63_B3	b1558	cspF	Qin prophage%3B cold shock protein CspF	0.204	0.187	0.226	0.277	0.373	0.25	0.443	0.386	0.662	0.258	0.519	0.408	0.922	0.454	0.609	0.43	1.233	1.033	1.263	0.888	1.16674	0.371866	0.822157	0.399478	0.5892
KEIO_64_B3	b1558	cspF	Qin prophage%3B cold shock protein CspF	0.117	0.116	0.134	0.169	0.239	0.122	0.322	0.177	0.42	0.102	0.449	0.16	0.727	0.128	0.567	0.232	0.831	0.864	0.824	0.808	0.809571	0.0196721	1.04762	0.145497	0.926087
KEIO_61_H12	b0990	cspG	cold shock protein CspG	0.26	0.248	0.24	0.281	0.437	0.336	0.441	0.37	0.615	0.339	0.512	0.348	0.854	0.436	0.637	0.401	1.181	1.055	1.352	0.869	1.04428	0.316498	0.876221	0.302267	0.528777
KEIO_62_H12	b0990	cspG	cold shock protein CspG	0.126	0.128	0.159	0.189	0.294	0.171	0.337	0.23	0.455	0.185	0.463	0.219	0.704	0.298	0.575	0.373	1.006	1.066	0.813	0.902	0.997791	0.294118	1.06591	0.442308	1.09021
KEIO_85_F11	b0989	cspH	CspA family protein CspH	0.174	0.168	0.164	0.185	0.345	0.249	0.348	0.291	0.565	0.241	0.462	0.293	0.843	0.406	0.604	0.404	1.184	1.11	1.341	0.894	1.14519	0.355755	0.932673	0.497727	0.602379
KEIO_86_F11	b0989	cspH	CspA family protein CspH	0.215	0.213	0.197	0.21	0.444	0.315	0.403	0.317	0.621	0.295	0.5	0.309	0.906	0.393	0.612	0.403	1.328	1.172	1.147	0.827	1.26198	0.260492	0.861635	0.46506	0.649474
KEIO_63_H2	b1552	cspI	Qin prophage%3B cold shock protein CspI	0.232	0.22	0.226	0.277	0.458	0.291	0.443	0.386	0.668	0.267	0.519	0.408	0.881	0.392	0.609	0.43	1.22	1.09	1.263	0.888	1.12025	0.265023	0.880567	0.399478	0.5892
KEIO_64_H2	b1552	cspI	Qin prophage%3B cold shock protein CspI	0.122	0.112	0.134	0.169	0.259	0.12	0.322	0.177	0.469	0.097	0.449	0.16	0.714	0.18	0.567	0.232	1.002	0.968	0.824	0.808	0.997791	0.114865	0.972727	0.145497	0.926087
KEIO_61_G11	b0598	cstA	carbon starvation protein A	0.24	0.227	0.24	0.281	0.404	0.303	0.441	0.37	0.638	0.305	0.512	0.348	0.895	0.426	0.637	0.401	1.275	1.087	1.352	0.869	1.17354	0.303817	0.830918	0.302267	0.528777
KEIO_62_G11	b0598	cstA	carbon starvation protein A	0.151	0.134	0.159	0.189	0.322	0.17	0.337	0.23	0.48	0.171	0.463	0.219	0.754	0.248	0.575	0.373	0.888	0.937	0.813	0.902	0.83565	0.189055	1.08955	0.442308	1.09021
KEIO_81_E2	b0123	cueO	cuprous oxidase/multicopper oxidase with role in copper homeostasis	0.113	0.115	0.152	0.175	0.311	0.129	0.369	0.305	0.476	0.119	0.449	0.324	0.787	0.178	0.597	0.401	1.184	0.816	1.221	0.948	1.21436	0.0934718	0.654528	0.507865	0.723106
KEIO_82_E2	b0123	cueO	cuprous oxidase/multicopper oxidase with role in copper homeostasis	0.163	0.171	0.231	0.235	0.361	0.151	0.427	0.323	0.539	0.147	0.518	0.317	0.819	0.132	0.631	0.393	1.184	0.746	1.349	0.973	1.15766	-0.0594512	0.563173	0.395	0.660107
KEIO_53_H7	b0487	cueR	DNA-binding transcriptional dual regulator CueR	0.2	0.204	0.23	0.268	0.413	0.235	0.421	0.353	0.604	0.266	0.504	0.367	0.839	0.438	0.625	0.408	1.204	1.128	1.381	0.923	1.13839	0.366197	0.920319	0.35443	0.56907
KEIO_54_H7	b0487	cueR	DNA-binding transcriptional dual regulator CueR	0.125	0.105	0.186	0.211	0.303	0.145	0.392	0.266	0.449	0.149	0.483	0.273	0.652	0.203	0.606	0.381	0.969	1.047	0.84	0.841	0.956972	0.185958	1.11611	0.404762	0.963303
KEIO_06_E6	b0575	cusA	copper/silver export system RND permease	0.141	0.143	0.173	0.2	0.298	0.159	0.375	0.229	0.47	0.159	0.463	0.193	0.782	0.167	0.61	0.173	1.325	0.388	1.365	0.711	1.34248	0.0374415	0.206926	-0.0617849	0.428691
KEIO_05_E6	b0575	cusA	copper/silver export system RND permease	0.141	0.148	0.166	0.157	0.214	0.144	0.316	0.167	0.377	0.144	0.416	0.173	0.631	0.14	0.57	0.171	0.817	0.386	0.833	0.784	0.766485	-0.0163265	0.352071	0.0346535	0.94003
KEIO_03_G5	b0574	cusB	copper/silver export system membrane fusion protein	0.102	0.127	0.144	0.172	0.223	0.132	0.267	0.185	0.327	0.136	0.399	0.177	0.691	0.141	0.56	0.163	0.977	0.261	0.831	0.624	0.992122	0.0237691	0.153143	-0.0216346	0.657933
KEIO_04_G5	b0574	cusB	copper/silver export system membrane fusion protein	0.155	0.162	0.173	0.235	0.36	0.172	0.362	0.267	0.55	0.163	0.5	0.246	0.873	0.19	0.609	0.204	1.319	1.015	1.301	0.87	1.31981	0.0389972	0.732818	-0.0711009	0.562943
KEIO_08_C5	b0572	cusC	copper/silver export system outer membrane channel	0.124	0.144	0.175	0.203	0.351	0.14	0.338	0.234	0.492	0.131	0.447	0.237	0.795	0.118	0.581	0.403	1.188	0.785	1.274	0.991	1.20642	-0.0387481	0.602444	0.492611	0.717015
KEIO_07_C5	b0572	cusC	copper/silver export system outer membrane channel	0.121	0.161	0.173	0.201	0.218	0.161	0.327	0.253	0.357	0.161	0.44	0.232	0.695	0.153	0.602	0.261	0.966	0.552	0.841	0.84	0.958106	-0.0139373	0.462722	0.13986	0.956587
KEIO_15_C7	b0573	cusF	copper/silver export system periplasmic binding protein	0.167	0.173	0.176	0.206	0.253	0.199	0.309	0.277	0.491	0.215	0.437	0.276	0.67	0.255	0.569	0.376	0.833	0.936	0.853	0.892	0.755146	0.163022	1.14565	0.43257	1.01329
KEIO_16_C7	b0573	cusF	copper/silver export system periplasmic binding protein	0.108	0.108	0.113	0.128	0.302	0.129	0.291	0.174	0.444	0.135	0.445	0.152	0.709	0.123	0.568	0.153	0.802	0.819	0.861	0.841	0.786894	0.0249584	1.0245	0.0549451	0.953209
KEIO_06_A10	b0571	cusR	DNA-binding transcriptional activator CusR	0.217	0.201	0.184	0.212	0.4	0.214	0.377	0.234	0.552	0.201	0.504	0.193	0.824	0.201	0.64	0.189	1.108	0.94	1.335	0.763	1.01026	0	0.829405	-0.0504386	0.478714
KEIO_05_A10	b0571	cusR	DNA-binding transcriptional activator CusR	0.164	0.164	0.143	0.2	0.324	0.164	0.313	0.208	0.417	0.176	0.427	0.195	0.799	0.145	0.596	0.179	0.961	0.596	0.777	0.878	0.903681	-0.0299213	0.542033	-0.0463576	1.0694
KEIO_75_A3	b0570	cusS	sensory histidine kinase CusS	0.191	0.204	0.178	0.211	0.411	0.287	0.382	0.354	0.597	0.223	0.421	0.339	0.882	0.378	0.565	0.416	1.316	1.061	1.288	1.038	1.27559	0.251809	0.761778	0.529716	0.745045
KEIO_76_A3	b0570	cusS	sensory histidine kinase CusS	0.167	0.148	0.197	0.204	0.385	0.176	0.42	0.321	0.595	0.229	0.519	0.33	0.766	0.401	0.612	0.446	1.15	1.022	0.892	0.815	1.11458	0.422371	0.889115	0.583133	0.879137
KEIO_45_F7	b4137	cutA	copper binding protein CutA	0.19	0.162	0.155	0.207	0.363	0.172	0.349	0.244	0.56	0.175	0.475	0.22	0.824	0.182	0.593	0.216	1.228	0.801	1.242	0.871	1.17694	0.0315457	0.615607	0.0205479	0.610856
KEIO_46_F7	b4137	cutA	copper binding protein CutA	0.102	0.1	0.145	0.163	0.209	0.115	0.311	0.234	0.396	0.114	0.453	0.261	0.683	0.14	0.595	0.388	0.796	0.878	0.882	0.868	0.786894	0.0688468	1.12104	0.5	0.956581
KEIO_59_C10	b1874	cutC	protein CutC	0.24	0.241	0.256	0.282	0.474	0.347	0.424	0.362	0.629	0.37	0.539	0.369	0.867	0.476	0.628	0.408	1.184	0.911	1.3	0.868	1.07036	0.374801	0.709746	0.33871	0.561303
KEIO_60_C10	b1874	cutC	protein CutC	0.137	0.14	0.171	0.184	0.314	0.177	0.34	0.317	0.531	0.201	0.498	0.427	0.696	0.245	0.588	0.544	0.779	0.889	0.836	0.784	0.727934	0.187835	1.16667	0.863309	0.902256
KEIO_63_F4	b2313	cvpA	colicin V production protein	0.204	0.206	0.226	0.277	0.382	0.305	0.443	0.386	0.639	0.341	0.519	0.408	0.944	0.556	0.609	0.43	1.251	1.073	1.263	0.888	1.18714	0.472973	0.82808	0.399478	0.5892
KEIO_64_F4	b2313	cvpA	colicin V production protein	0.113	0.123	0.134	0.169	0.254	0.101	0.322	0.177	0.42	0.105	0.449	0.16	0.688	0.103	0.567	0.232	0.838	0.862	0.824	0.808	0.822044	-0.0347826	1.01931	0.145497	0.926087
KEIO_85_H11	b1191	cvrA	putative K(+):H(+) antiporter	0.18	0.179	0.164	0.185	0.381	0.282	0.348	0.291	0.519	0.288	0.462	0.293	0.781	0.388	0.604	0.404	1.19	1.04	1.341	0.894	1.14519	0.347754	0.852475	0.497727	0.602379
KEIO_86_H11	b1191	cvrA	putative K(+):H(+) antiporter	0.183	0.192	0.197	0.21	0.382	0.27	0.403	0.317	0.581	0.251	0.5	0.309	0.822	0.358	0.612	0.403	1.189	1.062	1.147	0.827	1.14066	0.259781	0.864811	0.46506	0.649474
KEIO_53_F10	b3806	cyaA	adenylate cyclase	0.172	0.18	0.244	0.277	0.337	0.297	0.416	0.369	0.437	0.441	0.509	0.381	0.533	0.522	0.665	0.423	0.726	0.68	1.372	0.908	0.628155	0.947368	0.902527	0.346793	0.559397
KEIO_54_F10	b3806	cyaA	adenylate cyclase	0.129	0.125	0.191	0.221	0.305	0.181	0.403	0.269	0.496	0.19	0.489	0.263	0.63	0.273	0.613	0.361	0.828	0.969	0.812	0.886	0.792564	0.295409	1.20744	0.331754	1.07085
KEIO_37_E3	b3807	cyaY	frataxin CyaY	0.139	0.132	0.15	0.177	0.251	0.139	0.329	0.188	0.406	0.149	0.467	0.196	0.737	0.141	0.596	0.151	1.262	0.838	1.125	0.719	1.27332	0.0150502	0.628673	-0.058296	0.555897
KEIO_38_E3	b3807	cyaY	frataxin CyaY	0.102	0.118	0.166	0.2	0.256	0.134	0.369	0.284	0.416	0.109	0.469	0.246	0.694	0.126	0.583	0.37	0.786	0.795	0.833	0.834	0.775556	0.0135135	0.989766	0.407674	0.950525
KEIO_75_B12	b1418	cybB	cytochrome b561	0.234	0.249	0.24	0.28	0.444	0.31	0.415	0.407	0.574	0.29	0.486	0.405	0.833	0.448	0.633	0.46	1.167	0.953	1.422	0.951	1.05789	0.33222	0.754555	0.458015	0.567682
KEIO_76_B12	b1418	cybB	cytochrome b561	0.145	0.148	0.209	0.241	0.357	0.162	0.424	0.37	0.539	0.169	0.525	0.364	0.758	0.311	0.619	0.458	1.131	1.053	0.945	0.838	1.11798	0.265905	0.91785	0.529268	0.811141
KEIO_07_F7	b4236	cybC		0.136	0.145	0.173	0.201	0.25	0.148	0.327	0.253	0.47	0.164	0.44	0.232	0.724	0.142	0.602	0.261	0.866	0.87	0.841	0.84	0.827713	-0.00510204	0.993151	0.13986	0.956587
KEIO_08_F7	b4236	cybC		0.154	0.146	0.175	0.203	0.31	0.124	0.338	0.234	0.493	0.118	0.447	0.237	0.825	0.122	0.581	0.403	1.19	0.854	1.274	0.991	1.17467	-0.0357675	0.683398	0.492611	0.717015
KEIO_57_E2	b4208	cycA	serine/alanine/glycine/cycloserine:H(+)symporter	0.195	0.196	0.19	0.204	0.38	0.234	0.398	0.308	0.555	0.235	0.498	0.286	0.841	0.368	0.609	0.386	1.112	0.972	1.157	0.807	1.03974	0.266254	0.846238	0.434368	0.623578
KEIO_58_E2	b4208	cycA	serine/alanine/glycine/cycloserine:H(+)symporter	0.136	0.128	0.174	0.192	0.271	0.125	0.334	0.237	0.464	0.128	0.487	0.227	0.703	0.115	0.583	0.376	0.932	0.84	0.85	0.843	0.902547	-0.0229277	0.894472	0.449878	0.963018
KEIO_05_G5	b0734	cydB	cytochrome bd-I ubiquinol oxidase subunit II	0.11	0.115	0.166	0.157	0.151	0.132	0.316	0.167	0.202	0.174	0.416	0.173	0.448	0.188	0.57	0.171	1.026	0.768	0.833	0.784	1.03861	0.215976	0.712882	0.0346535	0.94003
KEIO_06_G5	b0734	cydB	cytochrome bd-I ubiquinol oxidase subunit II	0.091	0.108	0.173	0.2	0.129	0.127	0.375	0.229	0.21	0.121	0.463	0.193	0.521	0.138	0.61	0.173	0.942	0.296	1.365	0.711	0.964909	0.0697674	0.220917	-0.0617849	0.428691
KEIO_89_A11	b0887	cydD	glutathione/L-cysteine ABC exporter subunit CydD	0.171	0.193	0.175	0.197	0.35	0.239	0.335	0.317	0.551	0.264	0.47	0.329	0.869	0.42	0.594	0.411	1.212	1.08	1.359	1.041	1.18034	0.325215	0.852065	0.51074	0.712838
KEIO_90_A11	b0887	cydD	glutathione/L-cysteine ABC exporter subunit CydD	0.191	0.208	0.215	0.221	0.411	0.246	0.436	0.305	0.428	0.244	0.522	0.289	0.749	0.345	0.647	0.406	1.272	1.021	1.172	0.845	1.2257	0.24552	0.752081	0.428241	0.652038
KEIO_01_H2	b0338	cynR	DNA-binding transcriptional dual regulator CynR	0.143	0.103	0.128	0.15	0.303	0.117	0.3	0.183	0.495	0.145	0.409	0.146	0.77	0.093	0.558	0.131	0.957	0.148	0.787	0.659	0.922957	-0.015949	0.0552826	-0.044186	0.772382
KEIO_02_H2	b0338	cynR	DNA-binding transcriptional dual regulator CynR	0.101	0.08	0.12	0.154	0.207	0.106	0.301	0.166	0.413	0.123	0.437	0.145	0.7	0.129	0.572	0.134	0.937	0.117	0.827	0.635	0.947902	0.081803	0.0442584	-0.0442478	0.680339
KEIO_48_G2	b0340	cynS	cyanase	0.097	0.115	0.138	0.174	0.273	0.12	0.344	0.202	0.452	0.102	0.465	0.208	0.677	0.113	0.587	0.356	0.84	0.862	0.883	0.86	0.842453	-0.00344828	1.00538	0.405345	0.920805
KEIO_47_G2	b0340	cynS	cyanase	0.157	0.179	0.218	0.248	0.369	0.204	0.419	0.32	0.574	0.175	0.499	0.265	0.849	0.157	0.604	0.299	1.181	0.742	1.315	1.014	1.16107	-0.0317919	0.549805	0.132124	0.698268
KEIO_48_F2	b0339	cynT	carbonic anhydrase 1	0.098	0.118	0.138	0.174	0.278	0.128	0.344	0.202	0.419	0.128	0.465	0.208	0.635	0.226	0.587	0.356	0.822	0.902	0.883	0.86	0.82091	0.201117	1.08287	0.405345	0.920805
KEIO_47_F2	b0339	cynT	carbonic anhydrase 1	0.177	0.186	0.218	0.248	0.4	0.233	0.419	0.32	0.594	0.192	0.499	0.265	0.911	0.187	0.604	0.299	1.273	0.824	1.315	1.014	1.2427	0.0013624	0.582117	0.132124	0.698268
KEIO_40_C12	b0341	cynX	cyanate transporter	0.123	0.142	0.184	0.217	0.297	0.157	0.372	0.297	0.459	0.151	0.464	0.261	0.769	0.163	0.608	0.371	0.874	0.888	0.827	0.867	0.851524	0.0325077	0.993342	0.363208	1.01089
KEIO_39_C12	b0341	cynX	cyanate transporter	0.164	0.164	0.171	0.221	0.355	0.166	0.353	0.247	0.532	0.158	0.463	0.228	0.885	0.158	0.578	0.205	1.373	0.795	1.277	0.838	1.37083	-0.00832178	0.521919	-0.039312	0.557866
KEIO_02_G11	b0432	cyoA	cytochrome bo3 ubiquinol oxidase subunit 2	0.123	0.146	0.155	0.175	0.21	0.16	0.313	0.177	0.43	0.158	0.431	0.155	0.657	0.128	0.591	0.134	0.832	0.144	0.773	0.318	0.803902	-0.0337079	-0.00282087	-0.0940367	0.231392
KEIO_01_G11	b0432	cyoA	cytochrome bo3 ubiquinol oxidase subunit 2	0.142	0.141	0.138	0.176	0.285	0.142	0.298	0.186	0.443	0.151	0.413	0.174	0.67	0.145	0.573	0.146	0.85	0.354	0.832	0.65	0.802768	0.00757576	0.300847	-0.0689655	0.682997
KEIO_02_F11	b0431	cyoB	cytochrome bo3 ubiquinol oxidase subunit 1	0.142	0.156	0.155	0.175	0.214	0.15	0.313	0.177	0.376	0.136	0.431	0.155	0.625	0.139	0.591	0.134	0.826	0.141	0.773	0.318	0.775556	-0.0351967	-0.0219298	-0.0940367	0.231392
KEIO_01_F11	b0431	cyoB	cytochrome bo3 ubiquinol oxidase subunit 1	0.146	0.16	0.138	0.176	0.279	0.157	0.298	0.186	0.43	0.133	0.413	0.174	0.68	0.151	0.573	0.146	0.887	0.331	0.832	0.65	0.840185	-0.0168539	0.230769	-0.0689655	0.682997
KEIO_01_E11	b0430	cyoC	cytochrome bo3 ubiquinol oxidase subunit 3	0.142	0.132	0.138	0.176	0.272	0.141	0.298	0.186	0.426	0.134	0.413	0.174	0.661	0.144	0.573	0.146	0.831	0.132	0.832	0.65	0.781225	0.0231214	0	-0.0689655	0.682997
KEIO_02_E11	b0430	cyoC	cytochrome bo3 ubiquinol oxidase subunit 3	0.111	0.14	0.155	0.175	0.178	0.136	0.313	0.177	0.387	0.123	0.431	0.155	0.614	0.125	0.591	0.134	0.846	0.213	0.773	0.318	0.833382	-0.0298211	0.0993197	-0.0940367	0.231392
KEIO_01_D11	b0429	cyoD	cytochrome bo3 ubiquinol oxidase subunit 4	0.144	0.144	0.138	0.176	0.285	0.15	0.298	0.186	0.426	0.14	0.413	0.174	0.677	0.148	0.573	0.146	0.871	0.157	0.832	0.65	0.824311	0.00750469	0.0178817	-0.0689655	0.682997
KEIO_02_D11	b0429	cyoD	cytochrome bo3 ubiquinol oxidase subunit 4	0.174	0.148	0.155	0.175	0.223	0.143	0.313	0.177	0.419	0.143	0.431	0.155	0.651	0.134	0.591	0.134	0.852	0.142	0.773	0.318	0.768753	-0.0293501	-0.00884956	-0.0940367	0.231392
KEIO_59_A7	b0428	cyoE	heme O synthase	0.223	0.206	0.221	0.258	0.465	0.309	0.422	0.365	0.567	0.301	0.518	0.368	0.742	0.37	0.627	0.421	1.069	0.878	1.346	0.867	0.95924	0.315992	0.794326	0.401478	0.541333
KEIO_60_A7	b0428	cyoE	heme O synthase	0.173	0.185	0.152	0.183	0.374	0.202	0.324	0.234	0.581	0.199	0.463	0.235	0.734	0.225	0.571	0.389	0.956	0.961	0.857	0.864	0.887807	0.0713012	0.99106	0.491647	0.965957
KEIO_57_A9	b2422	cysA	sulfate/thiosulfate ABC transporter ATP binding subunit	0.231	0.235	0.221	0.249	0.426	0.293	0.382	0.33	0.585	0.287	0.503	0.32	0.809	0.35	0.626	0.383	1.164	1.02	1.21	0.786	1.05789	0.198962	0.841372	0.330864	0.542973
KEIO_58_A9	b2422	cysA	sulfate/thiosulfate ABC transporter ATP binding subunit	0.164	0.13	0.167	0.193	0.301	0.155	0.329	0.27	0.482	0.126	0.478	0.244	0.708	0.216	0.57	0.39	0.969	0.991	0.811	0.865	0.912752	0.158088	1.06957	0.488834	1.04348
KEIO_89_E3	b1275	cysB	DNA-binding transcriptional dual regulator CysB	0.156	0.144	0.197	0.222	0.345	0.258	0.411	0.368	0.491	0.33	0.474	0.407	0.783	0.452	0.604	0.463	1.174	0.942	1.36	1.029	1.15426	0.491228	0.78389	0.592138	0.693895
KEIO_90_E3	b1275	cysB	DNA-binding transcriptional dual regulator CysB	0.115	0.144	0.207	0.212	0.254	0.204	0.438	0.306	0.457	0.294	0.518	0.3	0.655	0.431	0.62	0.404	1.155	0.921	1.132	0.958	1.17921	0.531481	0.747115	0.464891	0.806486
KEIO_47_D7	b2750	cysC	adenylyl-sulfate kinase	0.209	0.191	0.221	0.242	0.391	0.195	0.364	0.312	0.566	0.184	0.475	0.273	0.797	0.174	0.594	0.257	1.091	0.858	1.35	1.095	1.00006	-0.0289116	0.756236	0.0402145	0.755536
KEIO_48_D7	b2750	cysC	adenylyl-sulfate kinase	0.119	0.117	0.137	0.156	0.27	0.165	0.317	0.219	0.42	0.18	0.44	0.231	0.649	0.315	0.591	0.368	0.785	0.94	0.858	0.857	0.755146	0.373585	1.23574	0.46696	0.972261
KEIO_47_F7	b2752	cysD	sulfate adenylyltransferase subunit 2	0.202	0.182	0.221	0.242	0.364	0.206	0.364	0.312	0.536	0.204	0.475	0.273	0.847	0.197	0.594	0.257	1.261	0.988	1.35	1.095	1.20075	0.0232558	0.761095	0.0402145	0.755536
KEIO_48_F7	b2752	cysD	sulfate adenylyltransferase subunit 2	0.104	0.11	0.137	0.156	0.246	0.122	0.317	0.219	0.418	0.129	0.44	0.231	0.648	0.174	0.591	0.368	0.827	0.938	0.858	0.857	0.819776	0.117647	1.14523	0.46696	0.972261
KEIO_41_H10	b3607	cysE	serine acetyltransferase	0.183	0.156	0.196	0.199	0.346	0.188	0.402	0.225	0.579	0.195	0.497	0.203	0.903	0.179	0.622	0.18	1.251	0.82	1.273	0.821	1.21096	0.0319444	0.621723	-0.0446009	0.57753
KEIO_42_H10	b3607	cysE	serine acetyltransferase	0.148	0.129	0.185	0.215	0.269	0.191	0.383	0.284	0.474	0.202	0.485	0.249	0.617	0.294	0.603	0.382	0.727	0.725	0.813	0.914	0.656501	0.351812	1.02936	0.399522	1.11306
KEIO_31_F1	b3368	cysG	siroheme synthase	0.12	0.139	0.123	0.142	0.379	0.18	0.331	0.176	0.541	0.193	0.431	0.159	0.87	0.465	0.587	0.234	1.237	1.134	1.22	0.881	1.26651	0.434667	0.890779	0.198276	0.673655
KEIO_32_F1	b3368	cysG	siroheme synthase	0.111	0.097	0.127	0.15	0.25	0.122	0.315	0.193	0.401	0.116	0.463	0.165	0.623	0.115	0.586	0.205	0.925	0.796	0.848	0.791	0.922957	0.0351562	0.858722	0.119826	0.889043
KEIO_48_G7	b2762	cysH	phosphoadenosine phosphosulfate reductase	0.117	0.114	0.137	0.156	0.252	0.126	0.317	0.219	0.396	0.117	0.44	0.231	0.667	0.101	0.591	0.368	0.927	0.852	0.858	0.857	0.918421	-0.0236364	0.911111	0.46696	0.972261
KEIO_47_G7	b2762	cysH	phosphoadenosine phosphosulfate reductase	0.186	0.17	0.221	0.242	0.332	0.171	0.364	0.312	0.538	0.162	0.475	0.273	0.851	0.142	0.594	0.257	1.277	0.473	1.35	1.095	1.23703	-0.0421053	0.277727	0.0402145	0.755536
KEIO_47_H7	b2763	cysI	sulfite reductase, hemoprotein subunit	0.195	0.178	0.221	0.242	0.4	0.193	0.364	0.312	0.605	0.178	0.475	0.273	0.867	0.167	0.594	0.257	1.298	1.023	1.35	1.095	1.25064	-0.016369	0.766092	0.0402145	0.755536
KEIO_48_H7	b2763	cysI	sulfite reductase, hemoprotein subunit	0.111	0.121	0.137	0.156	0.296	0.138	0.317	0.219	0.486	0.132	0.44	0.231	0.745	0.135	0.591	0.368	0.935	0.998	0.858	0.857	0.934295	0.022082	1.06432	0.46696	0.972261
KEIO_47_A8	b2764	cysJ	sulfite reductase, flavoprotein subunit	0.243	0.258	0.221	0.242	0.41	0.251	0.364	0.312	0.591	0.211	0.475	0.273	0.774	0.201	0.594	0.257	1.168	0.88	1.35	1.095	1.04881	-0.107345	0.672432	0.0402145	0.755536
KEIO_48_A8	b2764	cysJ	sulfite reductase, flavoprotein subunit	0.172	0.179	0.137	0.156	0.325	0.172	0.317	0.219	0.439	0.171	0.44	0.231	0.679	0.254	0.591	0.368	0.973	1.054	0.858	0.857	0.908217	0.147929	1.09238	0.46696	0.972261
KEIO_41_H8	b2414	cysK	O-acetylserine sulfhydrylase A	0.248	0.192	0.173	0.221	0.415	0.22	0.366	0.22	0.548	0.208	0.48	0.202	0.823	0.223	0.61	0.189	1.259	1.108	1.278	0.822	1.14633	0.053913	0.906034	-0.0732265	0.543891
KEIO_42_H8	b2414	cysK	O-acetylserine sulfhydrylase A	0.154	0.14	0.185	0.203	0.321	0.163	0.343	0.258	0.489	0.136	0.455	0.244	0.748	0.179	0.605	0.376	0.988	1.008	0.862	0.863	0.945634	0.0656566	1.04077	0.411905	0.974889
KEIO_41_A9	b2421	cysM	cysteine synthase B	0.243	0.197	0.196	0.199	0.396	0.208	0.402	0.225	0.556	0.196	0.497	0.203	0.889	0.182	0.622	0.18	1.217	0.851	1.273	0.821	1.10437	-0.0232198	0.671458	-0.0446009	0.57753
KEIO_42_A9	b2421	cysM	cysteine synthase B	0.172	0.18	0.185	0.215	0.323	0.186	0.383	0.284	0.479	0.188	0.485	0.249	0.701	0.243	0.603	0.382	0.97	1.047	0.813	0.914	0.904815	0.119093	1.08647	0.399522	1.11306
KEIO_47_E7	b2751	cysN	sulfate adenylyltransferase subunit 1	0.198	0.194	0.221	0.242	0.372	0.225	0.364	0.312	0.545	0.21	0.475	0.273	0.848	0.169	0.594	0.257	1.252	0.877	1.35	1.095	1.19508	-0.0384615	0.648008	0.0402145	0.755536
KEIO_48_E7	b2751	cysN	sulfate adenylyltransferase subunit 1	0.114	0.111	0.137	0.156	0.25	0.128	0.317	0.219	0.419	0.122	0.44	0.231	0.672	0.222	0.591	0.368	0.801	0.927	0.858	0.857	0.778957	0.198925	1.18777	0.46696	0.972261
KEIO_57_C9	b2425	cysP	thiosulfate/sulfate ABC transporter periplasmic binding protein CysP	0.157	0.239	0.221	0.249	0.371	0.295	0.382	0.33	0.532	0.285	0.503	0.32	0.796	0.39	0.626	0.383	1.136	0.977	1.21	0.786	1.11004	0.236307	0.75383	0.330864	0.542973
KEIO_58_C9	b2425	cysP	thiosulfate/sulfate ABC transporter periplasmic binding protein CysP	0.118	0.14	0.167	0.193	0.312	0.158	0.329	0.27	0.497	0.17	0.478	0.244	0.717	0.224	0.57	0.39	0.995	0.962	0.811	0.865	0.99439	0.140234	0.937286	0.488834	1.04348
KEIO_49_E8	b4214	cysQ	3'(2'),5'-bisphosphate nucleotidase	0.196	0.208	0.239	0.247	0.358	0.215	0.402	0.323	0.548	0.214	0.511	0.272	0.884	0.263	0.619	0.31	1.355	1.115	1.286	0.916	1.31414	0.0799419	0.782571	0.165789	0.638968
KEIO_50_E8	b4214	cysQ	3'(2'),5'-bisphosphate nucleotidase	0.117	0.119	0.141	0.172	0.245	0.123	0.31	0.199	0.434	0.111	0.452	0.203	0.668	0.199	0.581	0.292	0.828	0.888	0.876	0.872	0.80617	0.145191	1.08158	0.272727	0.952381
KEIO_57_B9	b2424	cysU	sulfate/thiosulfate ABC transporter inner membrane subunit CysU	0.186	0.23	0.221	0.249	0.373	0.301	0.382	0.33	0.597	0.285	0.503	0.32	0.893	0.353	0.626	0.383	1.264	1.073	1.21	0.786	1.22229	0.173975	0.782004	0.330864	0.542973
KEIO_58_B9	b2424	cysU	sulfate/thiosulfate ABC transporter inner membrane subunit CysU	0.111	0.139	0.167	0.193	0.292	0.148	0.329	0.27	0.519	0.141	0.478	0.244	0.761	0.158	0.57	0.39	1.026	0.966	0.811	0.865	1.03748	0.0292308	0.903825	0.488834	1.04348
KEIO_59_D12	b2423	cysW	sulfate/thiosulfate ABC transporter inner membrane subunit CysW	0.187	0.206	0.256	0.282	0.384	0.302	0.424	0.362	0.575	0.277	0.539	0.369	0.835	0.42	0.628	0.408	1.129	1.006	1.3	0.868	1.06809	0.330247	0.849257	0.33871	0.561303
KEIO_60_D12	b2423	cysW	sulfate/thiosulfate ABC transporter inner membrane subunit CysW	0.126	0.129	0.171	0.184	0.333	0.164	0.34	0.317	0.49	0.177	0.498	0.427	0.758	0.212	0.588	0.544	0.895	0.96	0.836	0.784	0.871933	0.131329	1.08062	0.863309	0.902256
KEIO_57_E8	b2413	cysZ	sulfate:H(+) symporter	0.202	0.198	0.191	0.238	0.373	0.225	0.387	0.324	0.545	0.194	0.497	0.289	0.853	0.245	0.637	0.399	1.325	0.897	1.231	0.892	1.27332	0.0721966	0.62244	0.360987	0.628846
KEIO_58_E8	b2413	cysZ	sulfate:H(+) symporter	0.125	0.131	0.164	0.183	0.24	0.143	0.342	0.243	0.461	0.145	0.483	0.239	0.681	0.222	0.585	0.382	0.93	0.943	0.853	0.869	0.912752	0.163669	1.0087	0.472684	0.995646
KEIO_01_A3	b3934	cytR	DNA-binding transcriptional repressor CytR	0.167	0.231	0.128	0.15	0.32	0.236	0.3	0.183	0.477	0.217	0.409	0.146	0.649	0.2	0.558	0.131	0.964	0.852	0.787	0.659	0.903681	-0.0643154	0.779172	-0.044186	0.772382
KEIO_02_A3	b3934	cytR	DNA-binding transcriptional repressor CytR	0.154	0.133	0.12	0.154	0.236	0.157	0.301	0.166	0.397	0.139	0.437	0.145	0.595	0.124	0.572	0.134	0.973	0.468	0.827	0.635	0.928626	-0.0204082	0.409035	-0.0442478	0.680339
KEIO_07_C11	b0632	dacA	D-alanyl-D-alanine carboxypeptidase DacA	0.141	0.111	0.171	0.191	0.211	0.137	0.324	0.237	0.382	0.133	0.448	0.22	0.622	0.137	0.583	0.245	0.764	0.798	0.756	0.856	0.706391	0.0540541	1.10273	0.131068	1.13675
KEIO_08_C11	b0632	dacA	D-alanyl-D-alanine carboxypeptidase DacA	0.2	0.182	0.172	0.211	0.359	0.261	0.347	0.266	0.561	0.232	0.462	0.245	0.897	0.357	0.587	0.354	1.272	1.065	1.253	0.876	1.21549	0.251076	0.823694	0.344578	0.615171
KEIO_09_D4	b3182	dacB	peptidoglycan DD-endopeptidase DacB	0.108	0.136	0.169	0.189	0.203	0.15	0.333	0.255	0.337	0.152	0.453	0.221	0.719	0.153	0.596	0.256	0.85	0.75	0.797	0.856	0.841319	0.0278232	0.827493	0.156909	1.0621
KEIO_10_D4	b3182	dacB	peptidoglycan DD-endopeptidase DacB	0.158	0.154	0.175	0.201	0.335	0.133	0.364	0.25	0.495	0.142	0.475	0.239	0.811	0.262	0.582	0.359	1.25	1.056	1.272	0.916	1.23817	0.165391	0.826007	0.388206	0.651778
KEIO_07_D11	b0839	dacC	D-alanyl-D-alanine carboxypeptidase DacC	0.13	0.111	0.171	0.191	0.236	0.131	0.324	0.237	0.427	0.134	0.448	0.22	0.702	0.149	0.583	0.245	0.822	0.811	0.756	0.856	0.784627	0.0664336	1.01156	0.131068	1.13675
KEIO_08_D11	b0839	dacC	D-alanyl-D-alanine carboxypeptidase DacC	0.174	0.167	0.172	0.211	0.354	0.259	0.347	0.266	0.507	0.21	0.462	0.245	0.748	0.295	0.587	0.354	1.091	0.858	1.253	0.876	1.03974	0.222997	0.753544	0.344578	0.615171
KEIO_77_E7	b2010	dacD	D-alanyl-D-alanine carboxypeptidase DacD	0.153	0.16	0.191	0.233	0.301	0.224	0.4	0.38	0.427	0.197	0.465	0.329	0.717	0.329	0.571	0.377	1.199	1.07	1.047	0.862	1.18601	0.299645	0.869981	0.378947	0.734813
KEIO_78_E7	b2010	dacD	D-alanyl-D-alanine carboxypeptidase DacD	0.143	0.141	0.177	0.193	0.321	0.15	0.406	0.279	0.519	0.168	0.511	0.311	0.782	0.272	0.605	0.452	1.158	1.017	0.955	0.892	1.15086	0.205008	0.863054	0.60514	0.898458
KEIO_48_D4	b1189	dadA	D-amino acid dehydrogenase	0.132	0.115	0.138	0.174	0.283	0.168	0.344	0.202	0.444	0.233	0.465	0.208	0.724	0.355	0.587	0.356	0.912	0.989	0.883	0.86	0.884406	0.405405	1.12051	0.405345	0.920805
KEIO_47_D4	b1189	dadA	D-amino acid dehydrogenase	0.197	0.179	0.218	0.248	0.381	0.21	0.419	0.32	0.598	0.201	0.499	0.265	0.913	0.221	0.604	0.299	1.203	0.721	1.315	1.014	1.14066	0.0586592	0.538767	0.132124	0.698268
KEIO_47_E4	b1190	dadX	alanine racemase 2	0.181	0.184	0.218	0.248	0.368	0.226	0.419	0.32	0.542	0.205	0.499	0.265	0.753	0.194	0.604	0.299	1.09	0.865	1.315	1.014	1.03067	0.0174825	0.749175	0.132124	0.698268
KEIO_48_E4	b1190	dadX	alanine racemase 2	0.115	0.122	0.138	0.174	0.282	0.126	0.344	0.202	0.421	0.135	0.465	0.208	0.613	0.175	0.587	0.356	0.783	0.92	0.883	0.86	0.757414	0.106426	1.19461	0.405345	0.920805
KEIO_81_E1	b3387	dam	DNA adenine methyltransferase	0.133	0.111	0.152	0.175	0.308	0.136	0.369	0.305	0.466	0.153	0.449	0.324	0.778	0.31	0.597	0.401	1.169	0.937	1.221	0.948	1.17467	0.308527	0.797297	0.507865	0.723106
KEIO_82_E1	b3387	dam	DNA adenine methyltransferase	0.139	0.142	0.231	0.235	0.32	0.127	0.427	0.323	0.451	0.126	0.518	0.317	0.556	0.19	0.631	0.393	1.021	0.762	1.349	0.973	1.00006	0.115108	0.702948	0.395	0.660107
KEIO_35_B6	b3388	damX	cell division protein DamX	0.22	0.22	0.17	0.209	0.382	0.237	0.361	0.261	0.509	0.23	0.468	0.222	0.821	0.283	0.602	0.265	1.226	1.018	1.258	0.91	1.14066	0.104825	0.793241	0.12963	0.644301
KEIO_36_B6	b3388	damX	cell division protein DamX	0.17	0.14	0.182	0.228	0.317	0.156	0.39	0.289	0.452	0.14	0.493	0.271	0.681	0.147	0.641	0.401	0.796	0.874	0.903	0.917	0.709792	0.0136986	1.17252	0.376906	0.955617
KEIO_71_B2	b3809	dapF	diaminopimelate epimerase	0.223	0.241	0.209	0.265	0.351	0.311	0.415	0.377	0.487	0.294	0.519	0.383	0.76	0.329	0.624	0.414	1.239	0.949	1.161	0.806	1.152	0.163873	0.69685	0.359036	0.568277
KEIO_72_B2	b3809	dapF	diaminopimelate epimerase	0.136	0.143	0.204	0.232	0.311	0.151	0.385	0.315	0.461	0.142	0.495	0.332	0.68	0.204	0.626	0.422	0.849	0.984	0.884	0.794	0.808438	0.112132	1.17952	0.450237	0.826471
KEIO_07_B9	b1343	dbpA	ATP-dependent RNA helicase DbpA	0.098	0.191	0.171	0.191	0.245	0.224	0.324	0.237	0.496	0.221	0.448	0.22	0.716	0.2	0.583	0.245	0.945	0.945	0.756	0.856	0.960374	0.0145631	0.890201	0.131068	1.13675
KEIO_08_B9	b1343	dbpA	ATP-dependent RNA helicase DbpA	0.12	0.168	0.172	0.211	0.303	0.191	0.347	0.266	0.539	0.191	0.462	0.245	0.78	0.314	0.587	0.354	1.152	0.933	1.253	0.876	1.17014	0.221212	0.741279	0.344578	0.615171
KEIO_53_E3	b2065	dcd	dCTP deaminase	0.181	0.207	0.219	0.272	0.362	0.214	0.392	0.342	0.499	0.196	0.455	0.356	0.667	0.406	0.586	0.403	1.11	0.949	1.366	0.976	1.05335	0.409465	0.798708	0.356948	0.613775
KEIO_54_E3	b2065	dcd	dCTP deaminase	0.109	0.109	0.188	0.223	0.288	0.102	0.369	0.258	0.416	0.098	0.47	0.257	0.587	0.105	0.576	0.351	0.79	0.732	0.777	0.837	0.772154	-0.0083682	0.914831	0.329897	1.04244
KEIO_40_E8	b1961	dcm	DNA-cytosine methyltransferase	0.111	0.125	0.183	0.216	0.216	0.142	0.36	0.281	0.402	0.127	0.456	0.267	0.579	0.138	0.596	0.38	0.787	0.843	0.844	0.864	0.766485	0.0277778	1.06213	0.397094	0.980333
KEIO_39_E8	b1961	dcm	DNA-cytosine methyltransferase	0.182	0.18	0.199	0.212	0.367	0.167	0.392	0.236	0.53	0.157	0.48	0.219	0.814	0.174	0.602	0.19	1.233	0.545	1.327	0.831	1.19168	-0.00949367	0.347288	-0.0545906	0.548759
KEIO_83_H2	b1538	dcp	peptidyl-dipeptidase Dcp	0.161	0.157	0.173	0.194	0.399	0.223	0.386	0.334	0.578	0.216	0.478	0.358	0.843	0.391	0.626	0.437	1.205	1.033	1.335	0.883	1.18374	0.343109	0.83908	0.536424	0.592943
KEIO_84_H2	b1538	dcp	peptidyl-dipeptidase Dcp	0.181	0.189	0.227	0.25	0.402	0.215	0.436	0.347	0.578	0.211	0.511	0.346	0.803	0.374	0.625	0.415	1.238	0.979	1.29	0.919	1.19848	0.297428	0.747398	0.414573	0.629351
KEIO_71_C8	b3472	dcrB	periplasmic bacteriophage sensitivity protein DcrB	0.216	0.226	0.23	0.26	0.41	0.321	0.393	0.363	0.584	0.317	0.509	0.371	0.897	0.425	0.626	0.419	1.35	1.19	1.134	0.826	1.28579	0.292217	0.850088	0.401515	0.626106
KEIO_72_C8	b3472	dcrB	periplasmic bacteriophage sensitivity protein DcrB	0.129	0.126	0.176	0.199	0.293	0.148	0.372	0.294	0.453	0.149	0.477	0.303	0.772	0.187	0.612	0.396	0.928	1.024	0.894	0.825	0.905949	0.0948678	1.1239	0.451835	0.871866
KEIO_59_E4	b3528	dctA	C4 dicarboxylate/orotate:H(+) symporter	0.179	0.186	0.215	0.233	0.384	0.244	0.402	0.334	0.599	0.253	0.486	0.332	0.88	0.438	0.576	0.4	1.22	1.049	1.264	0.816	1.18034	0.359486	0.829011	0.462604	0.555767
KEIO_60_E4	b3528	dctA	C4 dicarboxylate/orotate:H(+) symporter	0.121	0.132	0.143	0.175	0.273	0.128	0.333	0.192	0.511	0.113	0.437	0.189	0.754	0.207	0.553	0.332	0.919	0.897	0.838	0.822	0.904815	0.118483	0.958647	0.382927	0.930935
KEIO_72_E12	b4138	dcuA	C4-dicarboxylate transporter DcuA	0.13	0.122	0.19	0.203	0.32	0.144	0.409	0.31	0.445	0.149	0.483	0.329	0.798	0.179	0.638	0.405	0.931	1.035	0.861	0.8	0.908217	0.0853293	1.13983	0.450893	0.889717
KEIO_71_E12	b4138	dcuA	C4-dicarboxylate transporter DcuA	0.157	0.147	0.169	0.196	0.278	0.135	0.322	0.235	0.473	0.13	0.488	0.283	0.746	0.122	0.613	0.464	1.327	0.818	1.251	1.007	1.32661	-0.0424448	0.573504	0.603604	0.749538
KEIO_57_C2	b4123	dcuB	anaerobic C4-dicarboxylate transporter DcuB	0.195	0.212	0.19	0.204	0.406	0.283	0.398	0.308	0.518	0.239	0.498	0.286	0.796	0.398	0.609	0.386	1.113	0.981	1.157	0.807	1.04088	0.309484	0.837691	0.434368	0.623578
KEIO_58_C2	b4123	dcuB	anaerobic C4-dicarboxylate transporter DcuB	0.134	0.125	0.174	0.192	0.275	0.135	0.334	0.237	0.479	0.124	0.487	0.227	0.672	0.162	0.583	0.376	0.794	0.865	0.85	0.843	0.748343	0.0687732	1.12121	0.449878	0.963018
KEIO_89_A4	b0621	dcuC	anaerobic C4-dicarboxylate transporter DcuC	0.22	0.239	0.197	0.222	0.443	0.355	0.411	0.368	0.547	0.365	0.474	0.407	0.777	0.446	0.604	0.463	1.201	1.058	1.36	1.029	1.11231	0.371634	0.834862	0.592138	0.693895
KEIO_89_H3	b0621	dcuC	anaerobic C4-dicarboxylate transporter DcuC	0.203	0.191	0.197	0.222	0.392	0.213	0.411	0.368	0.547	0.181	0.474	0.407	0.854	0.19	0.604	0.463	1.223	0.94	1.36	1.029	1.15653	-0.0015361	0.734314	0.592138	0.693895
KEIO_90_A4	b0621	dcuC	anaerobic C4-dicarboxylate transporter DcuC	0.175	0.208	0.207	0.212	0.386	0.194	0.438	0.306	0.571	0.253	0.518	0.3	0.829	0.464	0.62	0.404	1.216	0.923	1.132	0.958	1.18034	0.391437	0.68684	0.464891	0.806486
KEIO_90_H3	b0621	dcuC	anaerobic C4-dicarboxylate transporter DcuC	0.134	0.098	0.207	0.212	0.233	0.091	0.438	0.306	0.394	0.092	0.518	0.3	0.541	0.085	0.62	0.404	1.144	0.544	1.132	0.958	1.14519	-0.031941	0.441584	0.464891	0.806486
KEIO_59_G1	b3227	dcuD	putative transporter DcuD	0.198	0.204	0.215	0.233	0.404	0.253	0.402	0.334	0.604	0.24	0.486	0.332	0.851	0.392	0.576	0.4	1.333	1.044	1.264	0.816	1.28692	0.287902	0.740088	0.462604	0.555767
KEIO_60_G1	b3227	dcuD	putative transporter DcuD	0.119	0.134	0.143	0.175	0.299	0.136	0.333	0.192	0.51	0.127	0.437	0.189	0.771	0.183	0.553	0.332	1.015	0.892	0.838	0.822	1.01593	0.0751534	0.845982	0.382927	0.930935
KEIO_05_B3	b4124	dcuR	DNA-binding transcriptional activator DcuR	0.147	0.113	0.131	0.182	0.195	0.151	0.256	0.208	0.36	0.156	0.405	0.185	0.708	0.139	0.57	0.151	0.853	0.129	0.803	0.747	0.800501	0.0463458	0.0226629	-0.070615	0.840774
KEIO_06_B3	b4124	dcuR	DNA-binding transcriptional activator DcuR	0.198	0.152	0.158	0.186	0.348	0.17	0.354	0.221	0.526	0.153	0.474	0.192	0.842	0.162	0.6	0.174	1.365	0.256	1.342	0.727	1.32321	0.015528	0.0891174	-0.0271493	0.456926
KEIO_05_C3	b4125	dcuS	sensory histidine kinase DcuS	0.134	0.098	0.131	0.182	0.203	0.121	0.256	0.208	0.335	0.129	0.405	0.185	0.708	0.126	0.57	0.151	0.815	0.095	0.803	0.747	0.772154	0.0487805	-0.00440529	-0.070615	0.840774
KEIO_06_C3	b4125	dcuS	sensory histidine kinase DcuS	0.184	0.167	0.158	0.186	0.317	0.164	0.354	0.221	0.53	0.158	0.474	0.192	0.828	0.158	0.6	0.174	1.394	0.294	1.342	0.727	1.37196	-0.0139752	0.104959	-0.0271493	0.456926
KEIO_59_C12	b2378	ddg	palmitoleoyl acyltransferase	0.222	0.23	0.256	0.282	0.426	0.338	0.424	0.362	0.593	0.32	0.539	0.369	0.835	0.436	0.628	0.408	1.116	1.045	1.3	0.868	1.01367	0.336052	0.911633	0.33871	0.561303
KEIO_60_C12	b2378	ddg	palmitoleoyl acyltransferase	0.155	0.139	0.171	0.184	0.317	0.169	0.34	0.317	0.501	0.167	0.498	0.427	0.758	0.193	0.588	0.544	0.786	0.922	0.836	0.784	0.715462	0.0895522	1.24089	0.863309	0.902256
KEIO_44_B10	b0381	ddlA	D-alanine--D-alanine ligase A	0.134	0.144	0.132	0.156	0.318	0.205	0.31	0.215	0.525	0.245	0.446	0.239	0.707	0.386	0.594	0.386	0.831	0.962	0.86	0.883	0.790296	0.422339	1.1736	0.497835	0.998626
KEIO_43_B10	b0381	ddlA	D-alanine--D-alanine ligase A	0.187	0.18	0.195	0.215	0.35	0.18	0.339	0.228	0.507	0.17	0.451	0.206	0.828	0.164	0.568	0.182	1.304	0.543	1.137	0.759	1.26651	-0.024961	0.324978	-0.0884718	0.577495
KEIO_77_D1	b1487	ddpA	putative D,D-dipeptide ABC transporter periplasmic binding protein	0.173	0.224	0.177	0.251	0.409	0.305	0.389	0.37	0.597	0.24	0.49	0.339	0.807	0.332	0.571	0.419	1.208	0.951	1.022	0.735	1.17354	0.170347	0.702415	0.426396	0.572781
KEIO_78_D1	b1487	ddpA	putative D,D-dipeptide ABC transporter periplasmic binding protein	0.121	0.146	0.182	0.206	0.381	0.157	0.411	0.275	0.495	0.164	0.507	0.315	0.622	0.325	0.608	0.458	1.122	1.033	0.884	0.841	1.13499	0.357285	0.886114	0.591549	0.904558
KEIO_55_E6	b1486	ddpB	putative D,D-dipeptide ABC transporter membrane subunit DdpB	0.169	0.174	0.236	0.248	0.359	0.234	0.419	0.35	0.543	0.238	0.512	0.362	0.801	0.397	0.646	0.399	1.198	1.06	1.417	0.887	1.16674	0.352848	0.86103	0.368293	0.541067
KEIO_56_E6	b1486	ddpB	putative D,D-dipeptide ABC transporter membrane subunit DdpB	0.12	0.117	0.135	0.169	0.209	0.116	0.291	0.179	0.452	0.121	0.443	0.17	0.635	0.141	0.571	0.221	0.807	0.818	0.857	0.885	0.778957	0.0466019	1.02038	0.119266	0.99169
KEIO_55_D6	b1485	ddpC	putative D,D-dipeptide ABC transporter membrane subunit DdpC	0.185	0.186	0.236	0.248	0.387	0.262	0.419	0.35	0.551	0.272	0.512	0.362	0.864	0.369	0.646	0.399	1.317	1.104	1.417	0.887	1.28352	0.269514	0.810954	0.368293	0.541067
KEIO_56_D6	b1485	ddpC	putative D,D-dipeptide ABC transporter membrane subunit DdpC	0.112	0.118	0.135	0.169	0.188	0.131	0.291	0.179	0.448	0.117	0.443	0.17	0.629	0.126	0.571	0.221	0.833	0.872	0.857	0.885	0.817508	0.0154739	1.04577	0.119266	0.99169
KEIO_55_C6	b1484	ddpD	putative D,D-dipeptide ABC transporter ATP-binding subunit DdpD	0.19	0.193	0.236	0.248	0.37	0.26	0.419	0.35	0.538	0.264	0.512	0.362	0.882	0.413	0.646	0.399	1.274	1.107	1.417	0.887	1.2291	0.317919	0.843173	0.368293	0.541067
KEIO_56_C6	b1484	ddpD	putative D,D-dipeptide ABC transporter ATP-binding subunit DdpD	0.106	0.113	0.135	0.169	0.219	0.12	0.291	0.179	0.452	0.114	0.443	0.17	0.6	0.113	0.571	0.221	0.81	0.816	0.857	0.885	0.798233	0	0.99858	0.119266	0.99169
KEIO_55_B6	b1483	ddpF	putative D,D-dipeptide ABC transporter ATP-binding subunit DdpF	0.166	0.191	0.236	0.248	0.37	0.226	0.419	0.35	0.512	0.215	0.512	0.362	0.851	0.293	0.646	0.399	1.268	0.999	1.417	0.887	1.24951	0.148905	0.733212	0.368293	0.541067
KEIO_56_B6	b1483	ddpF	putative D,D-dipeptide ABC transporter ATP-binding subunit DdpF	0.119	0.119	0.135	0.169	0.195	0.129	0.291	0.179	0.455	0.122	0.443	0.17	0.722	0.124	0.571	0.221	0.836	0.861	0.857	0.885	0.812973	0.00829187	1.03487	0.119266	0.99169
KEIO_19_F3	b1488	ddpX	D-alanyl-D-alanine dipeptidase	0.112	0.118	0.169	0.189	0.299	0.133	0.362	0.256	0.456	0.122	0.471	0.217	0.704	0.139	0.583	0.368	0.825	0.917	0.818	0.838	0.808438	0.035473	1.12062	0.432367	1
KEIO_20_F3	b1488	ddpX	D-alanyl-D-alanine dipeptidase	0.096	0.107	0.126	0.157	0.204	0.089	0.293	0.157	0.451	0.076	0.43	0.152	0.724	0.078	0.561	0.183	0.85	0.699	0.834	0.778	0.854926	-0.0461783	0.785146	0.0597701	0.877119
KEIO_79_D4	b3162	deaD	ATP-dependent RNA helicase DeaD	0.175	0.18	0.218	0.245	0.341	0.181	0.401	0.372	0.436	0.125	0.446	0.335	0.774	0.123	0.583	0.436	1.249	0.842	1.347	0.935	1.21776	-0.0951586	0.616387	0.523288	0.61116
KEIO_80_D4	b3162	deaD	ATP-dependent RNA helicase DeaD	0.15	0.148	0.219	0.243	0.291	0.128	0.399	0.323	0.427	0.131	0.511	0.303	0.649	0.134	0.669	0.383	1.125	0.479	1.344	1.02	1.10551	-0.0280561	0.339487	0.311111	0.690667
KEIO_27_E8	b2317	dedA	DedA family protein DedA	0.164	0.155	0.152	0.198	0.357	0.175	0.331	0.266	0.531	0.198	0.466	0.312	0.821	0.373	0.567	0.454	1.266	1.167	1.184	0.958	1.24951	0.331811	0.91833	0.616867	0.736434
KEIO_28_E8	b2317	dedA	DedA family protein DedA	0.113	0.128	0.168	0.187	0.275	0.156	0.342	0.262	0.419	0.157	0.48	0.272	0.758	0.178	0.616	0.411	0.871	0.846	0.884	0.89	0.859461	0.0775194	0.94723	0.5	0.981844
KEIO_27_D8	b2314	dedD	cell division protein DedD	0.146	0.16	0.152	0.198	0.292	0.183	0.331	0.266	0.442	0.162	0.466	0.312	0.684	0.227	0.567	0.454	1.179	1.017	1.184	0.958	1.17127	0.124535	0.829622	0.616867	0.736434
KEIO_28_D8	b2314	dedD	cell division protein DedD	0.111	0.109	0.168	0.187	0.154	0.125	0.342	0.262	0.278	0.135	0.48	0.272	0.621	0.13	0.616	0.411	0.937	0.335	0.884	0.89	0.936563	0.0411765	0.273608	0.5	0.981844
KEIO_07_C10	b0161	degP	periplasmic serine endoprotease DegP	0.118	0.143	0.171	0.191	0.205	0.148	0.324	0.237	0.374	0.136	0.448	0.22	0.591	0.143	0.583	0.245	0.793	0.139	0.756	0.856	0.765351	0	-0.00592593	0.131068	1.13675
KEIO_08_C10	b0161	degP	periplasmic serine endoprotease DegP	0.181	0.212	0.172	0.211	0.367	0.247	0.347	0.266	0.532	0.213	0.462	0.245	0.802	0.3	0.587	0.354	1.157	0.994	1.253	0.876	1.10664	0.141707	0.80123	0.344578	0.615171
KEIO_09_E4	b3234	degQ	periplasmic serine endoprotease	0.141	0.139	0.169	0.189	0.246	0.162	0.333	0.255	0.42	0.155	0.453	0.221	0.725	0.157	0.596	0.256	0.917	0.845	0.797	0.856	0.87987	0.0308219	0.909794	0.156909	1.0621
KEIO_10_E4	b3234	degQ	periplasmic serine endoprotease	0.146	0.14	0.175	0.201	0.331	0.13	0.364	0.25	0.493	0.127	0.475	0.239	0.803	0.187	0.582	0.359	1.168	0.958	1.272	0.916	1.1588	0.0715373	0.800391	0.388206	0.651778
KEIO_53_D7	b4382	deoA	thymidine phosphorylase	0.202	0.202	0.23	0.268	0.36	0.206	0.421	0.353	0.504	0.182	0.504	0.367	0.814	0.381	0.625	0.408	1.292	1.091	1.381	0.923	1.2359	0.292484	0.815596	0.35443	0.56907
KEIO_54_D7	b4382	deoA	thymidine phosphorylase	0.107	0.101	0.186	0.211	0.252	0.16	0.392	0.266	0.446	0.212	0.483	0.273	0.724	0.301	0.606	0.381	0.933	0.958	0.84	0.841	0.936563	0.324149	1.03753	0.404762	0.963303
KEIO_03_E8	b4383	deoB	phosphopentomutase	0.138	0.14	0.144	0.172	0.193	0.15	0.267	0.185	0.31	0.146	0.399	0.177	0.645	0.146	0.56	0.163	0.798	0.143	0.831	0.624	0.748343	0.0118343	0.00454545	-0.0216346	0.657933
KEIO_04_E8	b4383	deoB	phosphopentomutase	0.179	0.164	0.173	0.235	0.285	0.157	0.362	0.267	0.497	0.176	0.5	0.246	0.786	0.146	0.609	0.204	1.212	0.425	1.301	0.87	1.17127	-0.029654	0.252662	-0.0711009	0.562943
KEIO_53_C7	b4381	deoC	deoxyribose-phosphate aldolase	0.194	0.189	0.23	0.268	0.358	0.223	0.421	0.353	0.548	0.212	0.504	0.367	0.873	0.304	0.625	0.408	1.266	0.994	1.381	0.923	1.21549	0.169367	0.750933	0.35443	0.56907
KEIO_54_C7	b4381	deoC	deoxyribose-phosphate aldolase	0.122	0.123	0.186	0.211	0.272	0.142	0.392	0.266	0.472	0.121	0.483	0.273	0.725	0.133	0.606	0.381	0.917	0.882	0.84	0.841	0.901414	0.0165837	0.954717	0.404762	0.963303
KEIO_53_E7	b4384	deoD	purine nucleoside phosphorylase	0.182	0.185	0.23	0.268	0.321	0.215	0.421	0.353	0.511	0.196	0.504	0.367	0.803	0.343	0.625	0.408	1.165	0.97	1.381	0.923	1.11458	0.254428	0.798576	0.35443	0.56907
KEIO_54_E7	b4384	deoD	purine nucleoside phosphorylase	0.118	0.107	0.186	0.211	0.25	0.167	0.392	0.266	0.418	0.21	0.483	0.273	0.685	0.302	0.606	0.381	0.891	0.924	0.84	0.841	0.876469	0.343915	1.05692	0.404762	0.963303
KEIO_02_B3	b0840	deoR	DNA-binding transcriptional repressor DeoR	0.134	0.119	0.12	0.154	0.171	0.112	0.301	0.166	0.367	0.131	0.437	0.145	0.628	0.118	0.572	0.134	0.771	0.113	0.827	0.635	0.722265	-0.00202429	-0.00941915	-0.0442478	0.680339
KEIO_01_B3	b0840	deoR	DNA-binding transcriptional repressor DeoR	0.139	0.173	0.128	0.15	0.291	0.185	0.3	0.183	0.442	0.179	0.409	0.146	0.679	0.178	0.558	0.131	0.82	0.446	0.787	0.659	0.772154	0.00925926	0.400881	-0.044186	0.772382
KEIO_50_A4	b4042	dgkA	diacylglycerol kinase	0.14	0.169	0.13	0.144	0.353	0.156	0.321	0.193	0.531	0.133	0.443	0.189	0.653	0.127	0.562	0.269	1.022	0.972	0.856	0.873	1.00006	-0.0818713	0.910431	0.289352	1.00413
KEIO_49_A4	b4042	dgkA	diacylglycerol kinase	0.21	0.222	0.207	0.257	0.378	0.221	0.419	0.324	0.587	0.204	0.501	0.292	0.729	0.177	0.615	0.3	1.202	0.646	1.295	0.962	1.12478	-0.0867052	0.427419	0.105392	0.647978
KEIO_73_B9	b4477	dgoA	2-dehydro-3-deoxy-6-phosphogalactonate aldolase	0.203	0.206	0.24	0.285	0.409	0.314	0.379	0.381	0.626	0.293	0.485	0.383	0.875	0.45	0.592	0.409	1.235	1.04	1.124	0.856	1.17014	0.363095	0.80814	0.352273	0.645928
KEIO_74_B9	b4477	dgoA	2-dehydro-3-deoxy-6-phosphogalactonate aldolase	0.151	0.144	0.19	0.199	0.353	0.176	0.393	0.28	0.497	0.155	0.513	0.294	0.833	0.264	0.617	0.449	1.285	1.077	1.226	1.03	1.28579	0.175953	0.822751	0.58548	0.802124
KEIO_73_C9	b4478	dgoD	D-galactonate dehydratase	0.193	0.233	0.24	0.285	0.44	0.339	0.379	0.381	0.565	0.321	0.485	0.383	0.837	0.437	0.592	0.409	1.242	1.065	1.124	0.856	1.18941	0.31677	0.793136	0.352273	0.645928
KEIO_74_C9	b4478	dgoD	D-galactonate dehydratase	0.135	0.14	0.19	0.199	0.324	0.165	0.393	0.28	0.593	0.152	0.513	0.294	0.863	0.197	0.617	0.449	1.279	1.015	1.226	1.03	1.29713	0.0782967	0.76486	0.58548	0.802124
KEIO_10_F5	b3693	dgoK	2-dehydro-3-deoxygalactonokinase	0.159	0.195	0.191	0.197	0.313	0.192	0.349	0.251	0.514	0.172	0.467	0.239	0.813	0.288	0.568	0.346	1.298	1.136	1.283	0.891	1.29146	0.142202	0.826163	0.395225	0.635531
KEIO_09_F5	b3693	dgoK	2-dehydro-3-deoxygalactonokinase	0.126	0.13	0.188	0.21	0.254	0.163	0.366	0.277	0.431	0.144	0.467	0.258	0.731	0.137	0.621	0.321	1.052	0.586	0.856	0.87	1.04995	0.0115702	0.492441	0.256351	0.988024
KEIO_73_A9	b4479	dgoR	putative DNA-binding transcriptional regulator DgoR	0.204	0.251	0.24	0.285	0.413	0.322	0.379	0.381	0.573	0.317	0.485	0.383	0.94	0.435	0.592	0.409	1.263	1.106	1.124	0.856	1.20075	0.25	0.807365	0.352273	0.645928
KEIO_74_A9	b4479	dgoR	putative DNA-binding transcriptional regulator DgoR	0.162	0.16	0.19	0.199	0.347	0.172	0.393	0.28	0.481	0.16	0.513	0.294	0.677	0.286	0.617	0.449	1.119	1.026	1.226	1.03	1.0851	0.24466	0.904911	0.58548	0.802124
KEIO_89_B1	b3691	dgoT	putative D-galactonate transporter	0.157	0.187	0.197	0.222	0.358	0.294	0.411	0.368	0.534	0.287	0.474	0.407	0.873	0.445	0.604	0.463	1.259	1.145	1.36	1.029	1.24951	0.360335	0.869328	0.592138	0.693895
KEIO_90_B1	b3691	dgoT	putative D-galactonate transporter	0.155	0.19	0.207	0.212	0.407	0.22	0.438	0.306	0.625	0.213	0.518	0.3	0.844	0.343	0.62	0.404	1.186	1.067	1.132	0.958	1.169	0.222061	0.85063	0.464891	0.806486
KEIO_61_D8	b1594	dgsA	DNA-binding transcriptional repressor Mlc	0.196	0.231	0.225	0.249	0.361	0.297	0.378	0.344	0.563	0.293	0.497	0.33	0.887	0.421	0.591	0.4	1.27	1.065	1.321	0.926	1.21776	0.274964	0.776536	0.412568	0.617701
KEIO_62_D8	b1594	dgsA	DNA-binding transcriptional repressor Mlc	0.111	0.133	0.156	0.165	0.231	0.148	0.31	0.21	0.44	0.127	0.448	0.184	0.678	0.138	0.579	0.287	0.795	0.861	0.858	0.837	0.775556	0.00881834	1.06433	0.288416	0.957265
KEIO_49_A5	b0160	dgt	dGTP triphosphohydrolase	0.248	0.24	0.239	0.247	0.406	0.264	0.402	0.323	0.513	0.239	0.511	0.272	0.859	0.231	0.619	0.31	1.179	1.005	1.286	0.916	1.05562	-0.01473	0.821697	0.165789	0.638968
KEIO_50_A5	b0160	dgt	dGTP triphosphohydrolase	0.148	0.141	0.141	0.172	0.332	0.164	0.31	0.199	0.466	0.162	0.452	0.203	0.681	0.181	0.581	0.292	1.012	0.987	0.876	0.872	0.979649	0.0750469	0.979167	0.272727	0.952381
KEIO_75_G9	b1198	dhaH	dihydroxyacetone kinase subunit M	0.188	0.231	0.24	0.28	0.412	0.292	0.415	0.407	0.585	0.223	0.486	0.405	0.941	0.381	0.633	0.46	1.287	1.102	1.422	0.951	1.24611	0.199203	0.792539	0.458015	0.567682
KEIO_76_G9	b1198	dhaH	dihydroxyacetone kinase subunit M	0.136	0.128	0.209	0.241	0.332	0.133	0.424	0.37	0.578	0.145	0.525	0.364	0.843	0.28	0.619	0.458	1.27	1.059	0.945	0.838	1.28579	0.214993	0.820988	0.529268	0.811141
KEIO_75_A10	b1200	dhaK	dihydroxyacetone kinase subunit K	0.241	0.34	0.24	0.28	0.453	0.436	0.415	0.407	0.649	0.406	0.486	0.405	0.916	0.494	0.633	0.46	1.305	1.101	1.422	0.951	1.20642	0.228148	0.715226	0.458015	0.567682
KEIO_76_A10	b1200	dhaK	dihydroxyacetone kinase subunit K	0.152	0.164	0.209	0.241	0.423	0.248	0.424	0.37	0.562	0.298	0.525	0.364	0.799	0.469	0.619	0.458	1.167	0.999	0.945	0.838	1.15086	0.471406	0.82266	0.529268	0.811141
KEIO_75_H9	b1199	dhaL	dihydroxyacetone kinase subunit L	0.206	0.221	0.24	0.28	0.41	0.322	0.415	0.407	0.618	0.282	0.486	0.405	0.945	0.377	0.633	0.46	1.261	1.112	1.422	0.951	1.19622	0.211096	0.84455	0.458015	0.567682
KEIO_76_H9	b1199	dhaL	dihydroxyacetone kinase subunit L	0.14	0.135	0.209	0.241	0.37	0.155	0.424	0.37	0.594	0.158	0.525	0.364	0.903	0.298	0.619	0.458	1.28	1.177	0.945	0.838	1.29259	0.21363	0.914035	0.529268	0.811141
KEIO_89_H8	b1201	dhaR	DNA-binding transcriptional dual regulator DhaR	0.175	0.186	0.184	0.216	0.306	0.215	0.38	0.335	0.462	0.223	0.497	0.36	0.734	0.411	0.617	0.421	1.312	1.114	1.382	0.953	1.28919	0.402504	0.816183	0.473441	0.615192
KEIO_90_H8	b1201	dhaR	DNA-binding transcriptional dual regulator DhaR	0.209	0.178	0.197	0.219	0.41	0.233	0.42	0.305	0.563	0.237	0.519	0.288	0.8	0.426	0.607	0.419	1.272	1.227	1.201	0.903	1.20529	0.419628	0.98683	0.487805	0.681275
KEIO_46_E10	b1575	dicB	Qin prophage%3B cell division inhibition protein DicB	0.103	0.111	0.135	0.172	0.281	0.206	0.34	0.262	0.49	0.294	0.47	0.272	0.715	0.454	0.604	0.404	0.799	0.916	0.849	0.872	0.789162	0.560458	1.15661	0.49467	0.980392
KEIO_45_E10	b1575	dicB	Qin prophage%3B cell division inhibition protein DicB	0.169	0.169	0.214	0.218	0.403	0.196	0.398	0.246	0.564	0.181	0.493	0.211	0.884	0.184	0.611	0.252	1.304	0.819	1.244	0.955	1.28692	0.020979	0.572687	0.0856423	0.715534
KEIO_45_D10	b1569	dicC	Qin prophage%3B DNA-binding transcriptional regulator for DicB	0.18	0.161	0.214	0.218	0.399	0.201	0.398	0.246	0.551	0.168	0.493	0.211	0.857	0.179	0.611	0.252	1.229	0.954	1.244	0.955	1.18941	0.0265879	0.755958	0.0856423	0.715534
KEIO_46_D10	b1569	dicC	Qin prophage%3B DNA-binding transcriptional regulator for DicB	0.121	0.114	0.135	0.172	0.309	0.241	0.34	0.262	0.519	0.29	0.47	0.272	0.703	0.454	0.604	0.404	0.832	0.931	0.849	0.872	0.80617	0.584192	1.14909	0.49467	0.980392
KEIO_53_D11	b0231	dinB	DNA polymerase IV	0.213	0.193	0.244	0.277	0.415	0.269	0.416	0.369	0.64	0.293	0.509	0.381	0.953	0.485	0.665	0.423	1.296	1.173	1.372	0.908	1.22796	0.394595	0.904894	0.346793	0.559397
KEIO_54_D11	b0231	dinB	DNA polymerase IV	0.125	0.148	0.191	0.221	0.311	0.203	0.403	0.269	0.505	0.198	0.489	0.263	0.688	0.299	0.613	0.361	0.872	0.955	0.812	0.886	0.846989	0.268206	1.08032	0.331754	1.07085
KEIO_63_G8	b3645	dinD	DNA damage-inducible protein D	0.215	0.221	0.221	0.282	0.393	0.295	0.408	0.385	0.628	0.286	0.516	0.362	0.902	0.403	0.607	0.406	1.2	1.102	1.283	0.86	1.11685	0.26492	0.894416	0.321244	0.544256
KEIO_64_G8	b3645	dinD	DNA damage-inducible protein D	0.122	0.141	0.15	0.169	0.279	0.169	0.318	0.195	0.437	0.142	0.435	0.166	0.723	0.173	0.592	0.286	0.807	0.903	0.852	0.816	0.77669	0.0532446	1.11241	0.264706	0.921652
KEIO_39_C9	b4044	dinF	DNA damage-inducible protein F	0.104	0.163	0.171	0.221	0.298	0.161	0.353	0.247	0.486	0.154	0.463	0.228	0.814	0.14	0.578	0.205	1.347	0.329	1.277	0.838	1.40938	-0.0323944	0.133548	-0.039312	0.557866
KEIO_40_C9	b4044	dinF	DNA damage-inducible protein F	0.115	0.143	0.184	0.217	0.268	0.181	0.372	0.297	0.441	0.142	0.464	0.261	0.735	0.175	0.608	0.371	1.019	0.912	0.827	0.867	1.025	0.0516129	0.850664	0.363208	1.01089
KEIO_83_H3	b0799	dinG	ATP-dependent DNA helicase DinG	0.154	0.149	0.173	0.194	0.376	0.22	0.386	0.334	0.548	0.199	0.478	0.358	0.855	0.441	0.626	0.437	1.214	1.107	1.335	0.883	1.20188	0.416548	0.903774	0.536424	0.592943
KEIO_84_H3	b0799	dinG	ATP-dependent DNA helicase DinG	0.233	0.208	0.227	0.25	0.465	0.269	0.436	0.347	0.656	0.242	0.511	0.346	0.919	0.39	0.625	0.415	1.31	1.092	1.29	0.919	1.22116	0.265306	0.820799	0.414573	0.629351
KEIO_40_B7	b1061	dinI	DNA damage-inducible protein I	0.153	0.163	0.183	0.216	0.28	0.167	0.36	0.281	0.461	0.151	0.456	0.267	0.705	0.158	0.596	0.38	0.837	0.94	0.844	0.864	0.775556	-0.00905797	1.13596	0.397094	0.980333
KEIO_39_B7	b1061	dinI	DNA damage-inducible protein I	0.187	0.194	0.199	0.212	0.4	0.212	0.392	0.236	0.507	0.172	0.48	0.219	0.812	0.149	0.602	0.19	1.213	0.52	1.327	0.831	1.16333	-0.072	0.317739	-0.0545906	0.548759
KEIO_27_C11	b0226	dinJ	antitoxin/DNA-binding transcriptional repressor DinJ	0.142	0.188	0.178	0.212	0.268	0.216	0.365	0.271	0.472	0.203	0.489	0.32	0.783	0.391	0.602	0.48	1.19	1.111	1.241	0.977	1.18828	0.316693	0.880725	0.632075	0.719661
KEIO_28_C11	b0226	dinJ	antitoxin/DNA-binding transcriptional repressor DinJ	0.133	0.139	0.175	0.228	0.331	0.186	0.362	0.302	0.459	0.175	0.496	0.296	0.734	0.201	0.624	0.423	0.78	0.976	0.854	0.9	0.733603	0.103161	1.29366	0.434298	0.989691
KEIO_71_D12	b4136	dipZ	protein disulfide oxidoreductase - DsbDreduced	0.162	0.133	0.169	0.196	0.301	0.154	0.322	0.235	0.5	0.137	0.488	0.283	0.777	0.197	0.613	0.464	1.305	1.089	1.251	1.007	1.29599	0.104065	0.836395	0.603604	0.749538
KEIO_72_D12	b4136	dipZ	protein disulfide oxidoreductase - DsbDreduced	0.11	0.115	0.19	0.203	0.297	0.14	0.409	0.31	0.456	0.132	0.483	0.329	0.729	0.129	0.638	0.405	0.817	0.82	0.861	0.8	0.801634	0.0226171	0.997171	0.450893	0.889717
KEIO_29_C8	b0055	djlA	co-chaperone protein DjlA	0.132	0.163	0.201	0.229	0.329	0.175	0.366	0.324	0.491	0.18	0.488	0.333	0.791	0.183	0.6	0.457	1.232	0.974	1.17	0.959	1.24724	0.030349	0.737273	0.571429	0.753354
KEIO_30_C8	b0055	djlA	co-chaperone protein DjlA	0.156	0.12	0.177	0.21	0.29	0.134	0.346	0.265	0.46	0.131	0.487	0.266	0.798	0.158	0.643	0.401	0.953	0.987	0.89	0.879	0.903681	0.05919	1.08783	0.409871	0.938289
KEIO_15_C8	b0646	djlB	putative chaperone	0.145	0.173	0.176	0.206	0.231	0.189	0.309	0.277	0.469	0.17	0.437	0.276	0.761	0.15	0.569	0.376	0.912	0.842	0.853	0.892	0.869666	-0.0373377	0.872229	0.43257	1.01329
KEIO_16_C8	b0646	djlB	putative chaperone	0.086	0.1	0.113	0.128	0.23	0.137	0.291	0.174	0.413	0.146	0.445	0.152	0.7	0.178	0.568	0.153	0.805	0.894	0.861	0.841	0.815241	0.127036	1.10431	0.0549451	0.953209
KEIO_89_D7	b0649	djlC	co-chaperone DjlC	0.144	0.137	0.184	0.216	0.288	0.19	0.38	0.335	0.479	0.257	0.497	0.36	0.776	0.446	0.617	0.421	1.139	1.007	1.382	0.953	1.12818	0.488924	0.874372	0.473441	0.615192
KEIO_90_D7	b0649	djlC	co-chaperone DjlC	0.149	0.149	0.197	0.219	0.36	0.176	0.42	0.305	0.507	0.167	0.519	0.288	0.772	0.193	0.607	0.419	1.327	0.825	1.201	0.903	1.33568	0.070626	0.573854	0.487805	0.681275
KEIO_69_E8	b3012	dkgA	methylglyoxal reductase DkgA	0.173	0.171	0.19	0.223	0.358	0.238	0.371	0.332	0.542	0.235	0.471	0.318	0.871	0.34	0.591	0.389	1.306	1.143	1.157	0.869	1.28466	0.24212	0.857899	0.413965	0.668046
KEIO_70_E8	b3012	dkgA	methylglyoxal reductase DkgA	0.13	0.125	0.128	0.147	0.277	0.133	0.302	0.191	0.437	0.137	0.45	0.195	0.696	0.146	0.592	0.322	0.894	0.958	0.853	0.895	0.866264	0.0371025	1.09031	0.377155	1.03172
KEIO_89_B7	b0207	dkgB	methylglyoxal reductase DkgB	0.17	0.144	0.184	0.216	0.362	0.16	0.38	0.335	0.555	0.148	0.497	0.36	0.884	0.164	0.617	0.421	1.194	0.955	1.382	0.953	1.16107	0.0280112	0.791992	0.473441	0.615192
KEIO_90_B7	b0207	dkgB	methylglyoxal reductase DkgB	0.153	0.165	0.197	0.219	0.369	0.165	0.42	0.305	0.54	0.145	0.519	0.288	0.787	0.167	0.607	0.419	1.286	0.786	1.201	0.903	1.28466	0.00315457	0.548102	0.487805	0.681275
KEIO_30_E11	b0145	dksA	RNA polymerase-binding transcription factor DksA	0.113	0.125	0.172	0.208	0.215	0.169	0.357	0.276	0.407	0.157	0.494	0.279	0.669	0.195	0.608	0.436	0.788	0.745	0.856	0.917	0.765351	0.125899	0.918519	0.522936	1.03655
KEIO_29_E11	b0145	dksA	RNA polymerase-binding transcription factor DksA	0.16	0.144	0.189	0.236	0.247	0.162	0.375	0.341	0.438	0.154	0.514	0.34	0.718	0.146	0.626	0.438	1.064	0.65	1.189	0.895	1.025	0.00358423	0.559735	0.462243	0.659
KEIO_05_C5	b2133	dld	D-lactate dehydrogenase	0.087	0.132	0.166	0.157	0.224	0.137	0.316	0.167	0.404	0.159	0.416	0.173	0.717	0.131	0.57	0.171	0.991	0.147	0.833	0.784	1.025	-0.0015873	0.0165929	0.0346535	0.94003
KEIO_06_C5	b2133	dld	D-lactate dehydrogenase	0.111	0.156	0.173	0.2	0.341	0.169	0.375	0.229	0.493	0.14	0.463	0.193	0.822	0.165	0.61	0.173	1.239	0.375	1.365	0.711	1.27899	0.0126582	0.194149	-0.0617849	0.428691
KEIO_67_F7	b0894	dmsA	dimethyl sulfoxide reductase subunit A	0.222	0.218	0.219	0.245	0.389	0.289	0.403	0.349	0.547	0.261	0.482	0.31	0.787	0.388	0.602	0.399	1.192	1.134	1.2	0.805	1.09984	0.300885	0.94433	0.402089	0.570846
KEIO_68_F7	b0894	dmsA	dimethyl sulfoxide reductase subunit A	0.117	0.132	0.165	0.196	0.259	0.146	0.324	0.281	0.42	0.138	0.478	0.291	0.678	0.184	0.607	0.416	0.863	0.954	0.893	0.868	0.845855	0.0926916	1.10188	0.497738	0.923077
KEIO_83_B12	b0895	dmsB	dimethyl sulfoxide reductase subunit B	0.153	0.165	0.205	0.2	0.367	0.265	0.4	0.341	0.547	0.233	0.508	0.373	0.827	0.404	0.642	0.438	1.148	1.077	1.342	0.868	1.12818	0.354599	0.916583	0.544622	0.587511
KEIO_84_B12	b0895	dmsB	dimethyl sulfoxide reductase subunit B	0.242	0.229	0.278	0.266	0.484	0.337	0.458	0.392	0.616	0.317	0.545	0.407	0.82	0.421	0.656	0.436	1.131	1.041	1.313	0.906	1.008	0.33218	0.913386	0.449735	0.618357
KEIO_50_G10	b0896	dmsC	dimethyl sulfoxide reductase subunit C	0.106	0.129	0.168	0.177	0.299	0.14	0.367	0.236	0.464	0.138	0.482	0.22	0.71	0.17	0.591	0.335	0.841	0.929	0.863	0.89	0.833382	0.0678808	1.08844	0.373522	1.0259
KEIO_49_G10	b0896	dmsC	dimethyl sulfoxide reductase subunit C	0.166	0.193	0.23	0.279	0.394	0.207	0.427	0.357	0.588	0.194	0.512	0.303	0.859	0.179	0.637	0.315	1.171	0.569	1.257	0.823	1.13952	-0.020202	0.374129	0.0884521	0.529698
KEIO_89_H6	b1591	dmsD	redox enzyme maturation protein DmsD	0.181	0.168	0.184	0.216	0.344	0.204	0.38	0.335	0.494	0.204	0.497	0.36	0.843	0.394	0.617	0.421	1.273	1.156	1.382	0.953	1.23817	0.34139	0.904762	0.473441	0.615192
KEIO_90_H6	b1591	dmsD	redox enzyme maturation protein DmsD	0.183	0.169	0.197	0.219	0.37	0.186	0.42	0.305	0.558	0.229	0.519	0.288	0.833	0.354	0.607	0.419	1.292	1.232	1.201	0.903	1.25744	0.284615	0.958521	0.487805	0.681275
KEIO_82_C1	b3066	dnaG	DNA primase	0.182	0.191	0.231	0.235	0.369	0.253	0.427	0.323	0.604	0.243	0.518	0.317	0.8	0.37	0.631	0.393	1.181	1.058	1.349	0.973	1.13272	0.289644	0.867868	0.395	0.660107
KEIO_81_C1	b3066	dnaG	DNA primase	0.059	0.067	0.152	0.175	0.184	0.072	0.369	0.305	0.357	0.075	0.449	0.324	0.496	0.097	0.597	0.401	0.839	0.474	1.221	0.948	0.884406	0.0686499	0.521795	0.507865	0.723106
KEIO_46_F8	b0015	dnaJ	chaperone protein DnaJ	0.109	0.101	0.145	0.163	0.203	0.139	0.311	0.234	0.375	0.228	0.453	0.261	0.579	0.417	0.595	0.388	0.744	0.874	0.882	0.868	0.719997	0.67234	1.21732	0.5	0.956581
KEIO_45_F8	b0015	dnaJ	chaperone protein DnaJ	0.174	0.176	0.155	0.207	0.331	0.189	0.349	0.244	0.482	0.201	0.475	0.22	0.774	0.174	0.593	0.216	1.265	0.689	1.242	0.871	1.23703	-0.00333333	0.470211	0.0205479	0.610856
KEIO_46_E8	b0014	dnaK	chaperone protein DnaK	0.12	0.103	0.145	0.163	0.175	0.175	0.311	0.234	0.359	0.271	0.453	0.261	0.604	0.457	0.595	0.388	0.815	0.868	0.882	0.868	0.788028	0.731405	1.10072	0.5	0.956581
KEIO_45_E8	b0014	dnaK	chaperone protein DnaK	0.148	0.148	0.155	0.207	0.227	0.154	0.349	0.244	0.381	0.166	0.475	0.22	0.547	0.13	0.593	0.216	1.036	0.468	1.242	0.871	1.00686	-0.0451128	0.36036	0.0205479	0.610856
KEIO_53_C11	b0215	dnaQ	DNA polymerase III subunit epsilon	0.182	0.164	0.244	0.277	0.327	0.209	0.416	0.369	0.496	0.241	0.509	0.381	0.812	0.437	0.665	0.423	1.334	1.169	1.372	0.908	1.3062	0.433333	0.872396	0.346793	0.559397
KEIO_54_C11	b0215	dnaQ	DNA polymerase III subunit epsilon	0.119	0.136	0.191	0.221	0.233	0.149	0.403	0.269	0.362	0.153	0.489	0.263	0.565	0.219	0.613	0.361	0.953	1.028	0.812	0.886	0.945634	0.186099	1.06954	0.331754	1.07085
KEIO_40_C10	b4362	dnaT	primosomal protein DnaT	0.143	0.162	0.184	0.217	0.325	0.186	0.372	0.297	0.504	0.171	0.464	0.261	0.723	0.209	0.608	0.371	0.85	0.905	0.827	0.867	0.801634	0.0810345	1.05092	0.363208	1.01089
KEIO_39_C10	b4362	dnaT	primosomal protein DnaT	0.15	0.154	0.171	0.221	0.333	0.157	0.353	0.247	0.467	0.14	0.463	0.228	0.834	0.152	0.578	0.205	1.194	0.378	1.277	0.838	1.18374	-0.00292398	0.214559	-0.039312	0.557866
KEIO_65_C5	b1489	dos	oxygen-sensing c-di-GMP phosphodiesterase DosP	0.165	0.187	0.2	0.246	0.388	0.265	0.406	0.328	0.54	0.25	0.523	0.295	0.8	0.433	0.635	0.393	1.187	1.042	1.297	0.798	1.1588	0.387402	0.836595	0.337931	0.503191
KEIO_66_C5	b1489	dos	oxygen-sensing c-di-GMP phosphodiesterase DosP	0.096	0.114	0.176	0.188	0.267	0.114	0.356	0.234	0.43	0.112	0.45	0.233	0.662	0.113	0.591	0.396	0.997	0.852	0.843	0.887	1.0216	-0.00176678	0.81909	0.501205	1.04798
KEIO_48_G1	b3544	dppA	dipeptide ABC transporter periplasmic binding protein	0.112	0.115	0.138	0.174	0.295	0.101	0.344	0.202	0.501	0.094	0.465	0.208	0.747	0.103	0.587	0.356	0.958	0.864	0.883	0.86	0.95924	-0.0188976	0.885343	0.405345	0.920805
KEIO_47_G1	b3544	dppA	dipeptide ABC transporter periplasmic binding protein	0.195	0.221	0.218	0.248	0.462	0.273	0.419	0.32	0.672	0.234	0.499	0.265	0.893	0.214	0.604	0.299	1.27	0.85	1.315	1.014	1.21889	-0.0100287	0.585116	0.132124	0.698268
KEIO_59_A5	b3543	dppB	dipeptide ABC transporter membrane subunit DppB	0.229	0.229	0.221	0.258	0.455	0.356	0.422	0.365	0.58	0.427	0.518	0.368	0.875	0.554	0.627	0.421	1.14	1.046	1.346	0.867	1.03294	0.503096	0.896817	0.401478	0.541333
KEIO_60_A5	b3543	dppB	dipeptide ABC transporter membrane subunit DppB	0.166	0.154	0.152	0.183	0.34	0.167	0.324	0.234	0.512	0.165	0.463	0.235	0.76	0.2	0.571	0.389	0.963	0.985	0.857	0.864	0.903681	0.0774411	1.04266	0.491647	0.965957
KEIO_59_H4	b3542	dppC	dipeptide ABC transporter membrane subunit DppC	0.206	0.217	0.215	0.233	0.42	0.297	0.402	0.334	0.595	0.27	0.486	0.332	0.784	0.4	0.576	0.4	1.221	1.103	1.264	0.816	1.15086	0.316609	0.872906	0.462604	0.555767
KEIO_60_H4	b3542	dppC	dipeptide ABC transporter membrane subunit DppC	0.145	0.129	0.143	0.175	0.291	0.135	0.333	0.192	0.584	0.131	0.437	0.189	0.773	0.199	0.553	0.332	1.02	1.004	0.838	0.822	0.992122	0.111465	1	0.382927	0.930935
KEIO_59_G4	b3541	dppD	dipeptide ABC transporter ATP binding subunit DppD	0.205	0.191	0.215	0.233	0.406	0.224	0.402	0.334	0.612	0.206	0.486	0.332	0.821	0.301	0.576	0.4	1.126	1.023	1.264	0.816	1.04428	0.178571	0.903366	0.462604	0.555767
KEIO_60_G4	b3541	dppD	dipeptide ABC transporter ATP binding subunit DppD	0.117	0.125	0.143	0.175	0.304	0.142	0.333	0.192	0.52	0.128	0.437	0.189	0.736	0.16	0.553	0.332	0.932	0.987	0.838	0.822	0.924091	0.0565428	1.05767	0.382927	0.930935
KEIO_59_F4	b3540	dppF	dipeptide ABC transporter ATP binding subunit DppF	0.193	0.174	0.215	0.233	0.375	0.225	0.402	0.334	0.58	0.227	0.486	0.332	0.882	0.454	0.576	0.4	1.209	1.093	1.264	0.816	1.152	0.406386	0.904528	0.462604	0.555767
KEIO_60_F4	b3540	dppF	dipeptide ABC transporter ATP binding subunit DppF	0.104	0.098	0.143	0.175	0.254	0.107	0.333	0.192	0.448	0.089	0.437	0.189	0.616	0.079	0.553	0.332	0.775	0.864	0.838	0.822	0.760816	-0.0371094	1.14158	0.382927	0.930935
KEIO_03_F9	b0812	dps	stationary phase nucleoid protein that sequesters iron and protects DNA from damage	0.131	0.165	0.122	0.168	0.232	0.168	0.228	0.178	0.33	0.157	0.367	0.167	0.653	0.148	0.551	0.156	1.013	0.119	0.811	0.59	1.00006	-0.032567	-0.0521542	-0.027972	0.612482
KEIO_04_F9	b0812	dps	stationary phase nucleoid protein that sequesters iron and protects DNA from damage	0.134	0.139	0.196	0.221	0.34	0.141	0.382	0.277	0.49	0.151	0.483	0.244	0.791	0.142	0.608	0.239	1.268	0.476	1.325	0.934	1.28579	0.00456621	0.297178	0.0436893	0.631532
KEIO_65_F11	b3860	dsbA	thiol:disulfide oxidoreductase DsbA	0.131	0.128	0.206	0.262	0.247	0.14	0.393	0.334	0.422	0.142	0.495	0.319	0.567	0.158	0.608	0.38	0.664	0.493	1.276	0.77	0.604344	0.0688073	0.684803	0.293532	0.474766
KEIO_66_F11	b3860	dsbA	thiol:disulfide oxidoreductase DsbA	0.129	0.124	0.172	0.201	0.255	0.124	0.367	0.258	0.415	0.137	0.477	0.251	0.533	0.184	0.611	0.404	0.642	0.542	0.834	0.88	0.581667	0.148515	0.814815	0.462415	1.02568
KEIO_67_G8	b1185	dsbB	protein thiol:quinone oxidoreductase DsbB	0.178	0.159	0.219	0.245	0.348	0.159	0.403	0.349	0.495	0.145	0.482	0.31	0.617	0.142	0.602	0.399	0.861	0.653	1.2	0.805	0.774422	-0.0387244	0.72328	0.402089	0.570846
KEIO_68_G8	b1185	dsbB	protein thiol:quinone oxidoreductase DsbB	0.115	0.118	0.165	0.196	0.214	0.127	0.324	0.281	0.383	0.117	0.478	0.291	0.516	0.1	0.607	0.416	0.7	0.483	0.893	0.868	0.663304	-0.0448878	0.623932	0.497738	0.923077
KEIO_79_G11	b1185	dsbB	protein thiol:quinone oxidoreductase DsbB	0.646	0.223	0.228	0.285	0.784	0.303	0.428	0.392	0.819	0.246	0.479	0.346	0.957	0.368	0.612	0.403	1.568	0.823	1.322	0.917	1.04541	0.466238	0.650759	0.307292	0.577697
KEIO_80_G11	b1185	dsbB	protein thiol:quinone oxidoreductase DsbB	0.293	0.407	0.237	0.245	0.463	0.576	0.429	0.354	0.532	0.547	0.53	0.307	0.677	0.598	0.682	0.366	1.486	0.905	1.386	0.968	1.35269	0.497396	0.417435	0.27191	0.629243
KEIO_45_B12	b2893	dsbC	protein disulfide isomerase DsbC	0.193	0.197	0.214	0.218	0.434	0.217	0.398	0.246	0.576	0.192	0.493	0.211	0.875	0.195	0.611	0.252	1.266	1.028	1.244	0.955	1.21662	-0.00293255	0.774464	0.0856423	0.715534
KEIO_46_B12	b2893	dsbC	protein disulfide isomerase DsbC	0.108	0.116	0.135	0.172	0.303	0.18	0.34	0.262	0.504	0.257	0.47	0.272	0.714	0.475	0.604	0.404	0.8	0.926	0.849	0.872	0.784627	0.592409	1.17052	0.49467	0.980392
KEIO_59_C7	b0604	dsbG	protein sulfenic acid reductase DsbG	0.228	0.212	0.221	0.258	0.406	0.286	0.422	0.365	0.582	0.292	0.518	0.368	0.82	0.377	0.627	0.421	1.268	1.015	1.346	0.867	1.17921	0.278716	0.772115	0.401478	0.541333
KEIO_60_C7	b0604	dsbG	protein sulfenic acid reductase DsbG	0.137	0.128	0.152	0.183	0.285	0.143	0.324	0.234	0.455	0.171	0.463	0.235	0.65	0.204	0.571	0.389	0.799	0.922	0.857	0.864	0.750611	0.148148	1.1994	0.491647	0.965957
KEIO_47_H6	b2366	dsdA	D-serine ammonia-lyase	0.197	0.192	0.221	0.242	0.389	0.21	0.364	0.312	0.628	0.193	0.475	0.273	0.897	0.172	0.594	0.257	1.298	0.938	1.35	1.095	1.24837	-0.0285714	0.677566	0.0402145	0.755536
KEIO_48_H6	b2366	dsdA	D-serine ammonia-lyase	0.133	0.132	0.137	0.156	0.3	0.143	0.317	0.219	0.47	0.141	0.44	0.231	0.723	0.245	0.591	0.368	0.886	0.996	0.858	0.857	0.853792	0.191525	1.14741	0.46696	0.972261
KEIO_01_C3	b2364	dsdC	DNA-binding transcriptional dual regulator DsdC	0.128	0.154	0.128	0.15	0.302	0.203	0.3	0.183	0.457	0.161	0.409	0.146	0.728	0.176	0.558	0.131	0.846	0.209	0.787	0.659	0.814107	0.0366667	0.0766017	-0.044186	0.772382
KEIO_02_C3	b2364	dsdC	DNA-binding transcriptional dual regulator DsdC	0.095	0.097	0.12	0.154	0.187	0.106	0.301	0.166	0.394	0.132	0.437	0.145	0.723	0.124	0.572	0.134	0.857	0.103	0.827	0.635	0.863996	0.0429936	0.00787402	-0.0442478	0.680339
KEIO_57_A8	b2365	dsdX	D-serine transporter	0.229	0.218	0.191	0.238	0.441	0.27	0.387	0.324	0.625	0.254	0.497	0.289	0.837	0.373	0.637	0.399	1.171	1.097	1.231	0.892	1.06809	0.254934	0.933121	0.360987	0.628846
KEIO_58_A8	b2365	dsdX	D-serine transporter	0.166	0.18	0.164	0.183	0.329	0.196	0.342	0.243	0.525	0.165	0.483	0.239	0.72	0.206	0.585	0.382	0.968	0.995	0.853	0.869	0.909351	0.0469314	1.01621	0.472684	0.995646
KEIO_27_A8	b1952	dsrB	protein DsrB	0.192	0.255	0.152	0.198	0.458	0.254	0.331	0.266	0.629	0.201	0.466	0.312	0.805	0.303	0.567	0.454	1.325	1.038	1.184	0.958	1.28466	0.0783034	0.691086	0.616867	0.736434
KEIO_28_A8	b1952	dsrB	protein DsrB	0.177	0.23	0.168	0.187	0.338	0.234	0.342	0.262	0.485	0.192	0.48	0.272	0.704	0.19	0.616	0.411	0.915	0.939	0.884	0.89	0.836784	-0.0759013	0.960705	0.5	0.981844
KEIO_61_C6	b3887	dtd	D-aminoacyl-tRNA deacylase	0.175	0.203	0.225	0.249	0.361	0.252	0.378	0.344	0.586	0.268	0.497	0.33	0.875	0.399	0.591	0.4	1.266	1.132	1.321	0.926	1.23703	0.28	0.851512	0.412568	0.617701
KEIO_62_C6	b3887	dtd	D-aminoacyl-tRNA deacylase	0.121	0.112	0.156	0.165	0.263	0.138	0.31	0.21	0.477	0.144	0.448	0.184	0.745	0.148	0.579	0.287	0.911	0.95	0.858	0.837	0.895744	0.0576923	1.06076	0.288416	0.957265
KEIO_35_G3	b3260	dusB	tRNA-dihydrouridine synthase B	0.163	0.172	0.174	0.192	0.325	0.179	0.357	0.205	0.517	0.149	0.474	0.174	0.819	0.126	0.604	0.21	1.315	0.521	1.293	0.924	1.3062	-0.070122	0.302951	0.0418605	0.654155
KEIO_36_G3	b3260	dusB	tRNA-dihydrouridine synthase B	0.145	0.123	0.185	0.222	0.284	0.112	0.384	0.258	0.458	0.114	0.486	0.253	0.658	0.1	0.637	0.382	0.881	0.397	0.915	0.881	0.834516	-0.0448343	0.372283	0.353982	0.90274
KEIO_23_B4	b2140	dusC	tRNA-dihydrouridine(16) synthase	0.141	0.129	0.121	0.159	0.308	0.131	0.357	0.205	0.478	0.129	0.479	0.181	0.715	0.145	0.58	0.175	0.915	1.029	0.853	0.891	0.877603	0.0278746	1.16279	0.0348584	1
KEIO_24_B4	b2140	dusC	tRNA-dihydrouridine(16) synthase	0.123	0.111	0.153	0.163	0.307	0.12	0.344	0.216	0.48	0.104	0.462	0.209	0.776	0.109	0.591	0.338	0.892	0.93	0.844	0.871	0.871933	-0.00306279	1.06502	0.399543	1.0246
KEIO_65_D4	b0297	eaeH	putative porin domain-containing protein EaeH	0.179	0.191	0.213	0.23	0.366	0.201	0.403	0.323	0.563	0.183	0.495	0.289	0.859	0.234	0.629	0.405	1.263	0.936	1.276	0.92	1.2291	0.0632353	0.687269	0.420673	0.649106
KEIO_66_D4	b0297	eaeH	putative porin domain-containing protein EaeH	0.131	0.129	0.161	0.194	0.285	0.13	0.357	0.244	0.448	0.126	0.474	0.248	0.641	0.173	0.59	0.408	0.841	0.987	0.839	0.883	0.805036	0.0862745	1.20845	0.498834	1.01622
KEIO_77_C2	b1533	eamA	cysteine/O-acetylserine exporter EamA	0.186	0.182	0.177	0.251	0.392	0.245	0.389	0.37	0.51	0.221	0.49	0.339	0.874	0.346	0.571	0.419	1.339	1.06	1.022	0.735	1.30733	0.238372	0.761492	0.426396	0.572781
KEIO_78_C2	b1533	eamA	cysteine/O-acetylserine exporter EamA	0.14	0.138	0.182	0.206	0.346	0.118	0.411	0.275	0.488	0.109	0.507	0.315	0.706	0.164	0.608	0.458	1.165	0.956	0.884	0.841	1.1622	0.0459364	0.798049	0.591549	0.904558
KEIO_51_C9	b3076	ebgA	evolved beta-D-galactosidase subunit alpha	0.146	0.19	0.208	0.254	0.346	0.21	0.368	0.297	0.511	0.161	0.484	0.269	0.817	0.208	0.641	0.412	1.226	0.969	1.359	0.933	1.22456	0.0268256	0.721296	0.364896	0.589922
KEIO_52_C9	b3076	ebgA	evolved beta-D-galactosidase subunit alpha	0.111	0.125	0.162	0.182	0.305	0.17	0.356	0.226	0.509	0.171	0.472	0.25	0.754	0.183	0.605	0.369	1.033	0.977	0.859	0.917	1.04541	0.0902022	0.924078	0.422122	1.05452
KEIO_51_D9	b3077	ebgC	DUF386 domain-containing evolved beta-D-galactosidase subunit beta	0.134	0.18	0.208	0.254	0.337	0.208	0.368	0.297	0.516	0.172	0.484	0.269	0.835	0.186	0.641	0.412	1.252	0.968	1.359	0.933	1.26765	0.0085592	0.70483	0.364896	0.589922
KEIO_52_D9	b3077	ebgC	DUF386 domain-containing evolved beta-D-galactosidase subunit beta	0.098	0.105	0.162	0.182	0.27	0.126	0.356	0.226	0.482	0.126	0.472	0.25	0.743	0.129	0.605	0.369	0.979	0.932	0.859	0.917	0.998925	0.0372093	0.938706	0.422122	1.05452
KEIO_01_D3	b3075	ebgR	DNA-binding transcriptional repressor EbgR	0.112	0.114	0.128	0.15	0.287	0.134	0.3	0.183	0.422	0.118	0.409	0.146	0.657	0.115	0.558	0.131	0.869	0.731	0.787	0.659	0.858327	0.00183486	0.815059	-0.044186	0.772382
KEIO_02_D3	b3075	ebgR	DNA-binding transcriptional repressor EbgR	0.129	0.101	0.12	0.154	0.175	0.102	0.301	0.166	0.376	0.127	0.437	0.145	0.671	0.102	0.572	0.134	0.844	0.099	0.827	0.635	0.810705	0.00184502	-0.0027972	-0.0442478	0.680339
KEIO_71_G12	b4410	ecnA	entericidin A lipoprotein, antidote to entericidin B	0.153	0.152	0.169	0.196	0.333	0.165	0.322	0.235	0.54	0.176	0.488	0.283	0.81	0.338	0.613	0.464	1.21	1.008	1.251	1.007	1.19848	0.283105	0.809839	0.603604	0.749538
KEIO_72_G12	b4410	ecnA	entericidin A lipoprotein, antidote to entericidin B	0.13	0.13	0.19	0.203	0.29	0.165	0.409	0.31	0.47	0.161	0.483	0.329	0.756	0.227	0.638	0.405	0.924	1.02	0.861	0.8	0.90028	0.154952	1.12091	0.450893	0.889717
KEIO_63_C11	b4411	ecnB	bacteriolytic entericidin B lipoprotein	0.225	0.241	0.248	0.284	0.421	0.314	0.434	0.377	0.614	0.285	0.525	0.372	0.876	0.412	0.633	0.399	1.039	0.861	1.302	0.846	0.922957	0.262673	0.761671	0.298701	0.533207
KEIO_64_C11	b4411	ecnB	bacteriolytic entericidin B lipoprotein	0.141	0.121	0.15	0.186	0.299	0.188	0.339	0.244	0.475	0.188	0.452	0.249	0.705	0.312	0.584	0.42	0.771	0.917	0.814	0.892	0.714328	0.338652	1.26349	0.539171	1.06325
KEIO_63_D4	b2209	eco	serine protease inhibitor ecotin	0.178	0.191	0.226	0.277	0.38	0.235	0.443	0.386	0.575	0.237	0.519	0.408	0.83	0.444	0.609	0.43	1.203	1.02	1.263	0.888	1.1622	0.388037	0.80878	0.399478	0.5892
KEIO_64_D4	b2209	eco	serine protease inhibitor ecotin	0.106	0.1	0.134	0.169	0.225	0.101	0.322	0.177	0.431	0.102	0.449	0.16	0.651	0.129	0.567	0.232	0.789	0.849	0.824	0.808	0.774422	0.053211	1.09663	0.145497	0.926087
KEIO_83_H8	b0140	ecpD	putative fimbrial chaperone YadV	0.136	0.148	0.191	0.191	0.337	0.163	0.378	0.312	0.522	0.171	0.473	0.347	0.809	0.397	0.631	0.41	1.216	1.07	1.369	0.835	1.22456	0.369985	0.853704	0.497727	0.546689
KEIO_84_H8	b0140	ecpD	putative fimbrial chaperone YadV	0.212	0.225	0.234	0.259	0.417	0.287	0.458	0.396	0.671	0.233	0.518	0.387	0.881	0.393	0.639	0.436	1.272	1.125	1.305	0.774	1.20188	0.251121	0.849057	0.437037	0.480859
KEIO_51_C3	b1850	eda	KHG/KDPG aldolase	0.14	0.129	0.152	0.168	0.283	0.138	0.337	0.212	0.514	0.151	0.486	0.269	0.781	0.363	0.583	0.443	1.208	0.922	1.215	0.997	1.21096	0.365055	0.742509	0.638051	0.779868
KEIO_52_C3	b1850	eda	KHG/KDPG aldolase	0.13	0.101	0.142	0.174	0.261	0.114	0.345	0.23	0.416	0.122	0.459	0.224	0.626	0.177	0.59	0.357	0.813	0.915	0.868	0.861	0.774422	0.153226	1.1918	0.408482	0.946281
KEIO_51_D3	b1851	edd	phosphogluconate dehydratase	0.163	0.145	0.152	0.168	0.331	0.21	0.337	0.212	0.523	0.234	0.486	0.269	0.812	0.43	0.583	0.443	1.311	1.167	1.215	0.997	1.30166	0.439137	0.890244	0.638051	0.779868
KEIO_52_D3	b1851	edd	phosphogluconate dehydratase	0.109	0.106	0.142	0.174	0.317	0.102	0.345	0.23	0.467	0.112	0.459	0.224	0.75	0.142	0.59	0.357	0.917	0.903	0.868	0.861	0.916154	0.0561622	0.986386	0.408482	0.946281
KEIO_62_A7	b4147	efp	protein chain elongation factor EF-P	0.148	0.123	0.156	0.165	0.226	0.146	0.31	0.21	0.376	0.147	0.448	0.184	0.54	0.129	0.579	0.287	0.927	0.615	0.858	0.837	0.883272	0.0153061	0.631579	0.288416	0.957265
KEIO_61_A7	b4147	efp	protein chain elongation factor EF-P	0.171	0.16	0.225	0.249	0.267	0.163	0.378	0.344	0.458	0.168	0.497	0.33	0.57	0.145	0.591	0.4	1.052	0.595	1.321	0.926	0.998925	-0.037594	0.493757	0.412568	0.617701
KEIO_55_H6	b1513	ego	Autoinducer-2 ABC transporter ATP binding subunit	0.201	0.206	0.236	0.248	0.425	0.277	0.419	0.35	0.604	0.266	0.512	0.362	0.855	0.389	0.646	0.399	1.209	1.042	1.417	0.887	1.14292	0.279817	0.829365	0.368293	0.541067
KEIO_56_H6	b1513	ego	Autoinducer-2 ABC transporter ATP binding subunit	0.133	0.104	0.135	0.169	0.243	0.126	0.291	0.179	0.456	0.114	0.443	0.17	0.685	0.122	0.571	0.221	0.949	0.971	0.857	0.885	0.925224	0.0326087	1.0625	0.119266	0.99169
KEIO_33_E2	b2267	elaA	putative N-acetyltransferase ElaA	0.187	0.212	0.157	0.196	0.345	0.176	0.357	0.24	0.487	0.168	0.458	0.226	0.799	0.27	0.582	0.359	1.358	1.149	1.256	0.975	1.32774	0.0947712	0.800171	0.383529	0.708826
KEIO_34_E2	b2267	elaA	putative N-acetyltransferase ElaA	0.13	0.119	0.182	0.218	0.208	0.125	0.378	0.271	0.435	0.155	0.48	0.247	0.732	0.295	0.616	0.378	0.915	0.931	0.928	0.87	0.890075	0.292359	1.03439	0.368664	0.873995
KEIO_33_D2	b2266	elaB	tail anchored inner membrane protein	0.151	0.159	0.157	0.196	0.328	0.182	0.357	0.24	0.458	0.185	0.458	0.226	0.798	0.249	0.582	0.359	1.226	1.023	1.256	0.975	1.21889	0.139104	0.803721	0.383529	0.708826
KEIO_34_D2	b2266	elaB	tail anchored inner membrane protein	0.126	0.117	0.182	0.218	0.257	0.122	0.378	0.271	0.425	0.106	0.48	0.247	0.719	0.107	0.616	0.378	0.885	0.817	0.928	0.87	0.860595	-0.0168634	0.922266	0.368664	0.873995
KEIO_59_A12	b2268	elaC	ribonuclease BN	0.272	0.291	0.256	0.282	0.57	0.366	0.424	0.362	0.673	0.344	0.539	0.369	0.864	0.448	0.628	0.408	1.263	1.051	1.3	0.868	1.12365	0.265203	0.766902	0.33871	0.561303
KEIO_60_A12	b2268	elaC	ribonuclease BN	0.17	0.166	0.171	0.184	0.348	0.211	0.34	0.317	0.494	0.203	0.498	0.427	0.709	0.343	0.588	0.544	0.959	1.016	0.836	0.784	0.89461	0.328386	1.07731	0.863309	0.902256
KEIO_87_G10	b2269	elaD	protease ElaD	0.144	0.156	0.201	0.246	0.347	0.209	0.381	0.365	0.508	0.219	0.484	0.4	0.8	0.367	0.596	0.428	1.196	0.987	1.318	0.982	1.19281	0.321646	0.789924	0.460759	0.658908
KEIO_88_G10	b2269	elaD	protease ElaD	0.159	0.159	0.208	0.211	0.364	0.2	0.433	0.315	0.536	0.205	0.53	0.295	0.808	0.262	0.623	0.396	1.238	1.012	1.207	0.914	1.22343	0.158706	0.790547	0.445783	0.703704
KEIO_31_G8	b1160	elbA	anti-adaptor protein IraM, inhibitor of sigma(S) proteolysis	0.162	0.153	0.144	0.191	0.332	0.181	0.333	0.254	0.496	0.186	0.457	0.236	0.766	0.282	0.566	0.366	1.106	0.952	1.219	0.965	1.07036	0.213576	0.846398	0.414692	0.72
KEIO_32_G8	b1160	elbA	anti-adaptor protein IraM, inhibitor of sigma(S) proteolysis	0.142	0.146	0.151	0.198	0.265	0.193	0.309	0.224	0.456	0.16	0.465	0.21	0.648	0.219	0.629	0.255	0.787	0.882	0.9	0.844	0.731336	0.144269	1.14109	0.119247	0.862483
KEIO_61_F3	b3209	elbB	low activity glyoxalase ElbB	0.223	0.194	0.225	0.249	0.404	0.271	0.399	0.33	0.602	0.266	0.5	0.325	0.869	0.455	0.621	0.404	1.149	0.998	1.321	0.855	1.04995	0.404025	0.868251	0.391414	0.55292
KEIO_62_F3	b3209	elbB	low activity glyoxalase ElbB	0.108	0.124	0.13	0.15	0.276	0.137	0.294	0.166	0.462	0.126	0.449	0.157	0.706	0.244	0.56	0.255	0.804	0.845	0.806	0.768	0.789162	0.200669	1.03592	0.244186	0.914201
KEIO_63_D5	b2685	emrA	multidrug efflux pump membrane fusion protein EmrA	0.147	0.206	0.221	0.282	0.364	0.255	0.408	0.385	0.546	0.261	0.516	0.362	0.855	0.431	0.607	0.406	1.222	1.007	1.283	0.86	1.21889	0.317797	0.745116	0.321244	0.544256
KEIO_64_D5	b2685	emrA	multidrug efflux pump membrane fusion protein EmrA	0.074	0.099	0.15	0.169	0.23	0.103	0.318	0.195	0.403	0.087	0.435	0.166	0.7	0.096	0.592	0.286	0.959	0.846	0.852	0.816	1.00346	-0.00479233	0.844068	0.264706	0.921652
KEIO_63_E5	b2686	emrB	multidrug efflux pump membrane subunit EmrB	0.189	0.22	0.221	0.282	0.391	0.292	0.408	0.385	0.572	0.272	0.516	0.362	0.786	0.415	0.607	0.406	1.118	0.918	1.283	0.86	1.05335	0.326633	0.751346	0.321244	0.544256
KEIO_64_E5	b2686	emrB	multidrug efflux pump membrane subunit EmrB	0.099	0.101	0.15	0.169	0.241	0.111	0.318	0.195	0.41	0.096	0.435	0.166	0.715	0.113	0.592	0.286	0.973	0.859	0.852	0.816	0.990988	0.0194805	0.867277	0.264706	0.921652
KEIO_71_G3	b3673	emrD	multidrug efflux pump EmrD	0.205	0.224	0.209	0.265	0.441	0.309	0.415	0.377	0.589	0.285	0.519	0.383	0.911	0.386	0.624	0.414	1.319	1.054	1.161	0.806	1.26311	0.229462	0.745063	0.359036	0.568277
KEIO_72_G3	b3673	emrD	multidrug efflux pump EmrD	0.115	0.098	0.204	0.232	0.273	0.115	0.385	0.315	0.44	0.104	0.495	0.332	0.77	0.108	0.626	0.422	0.981	0.934	0.884	0.794	0.981917	0.0152672	0.965358	0.450237	0.826471
KEIO_61_C11	b0543	emrE	multidrug/betaine/choline efflux transporter EmrE	0.23	0.219	0.24	0.281	0.438	0.302	0.441	0.37	0.644	0.275	0.512	0.348	0.898	0.413	0.637	0.401	1.205	1.01	1.352	0.869	1.10551	0.290419	0.811282	0.302267	0.528777
KEIO_62_C11	b0543	emrE	multidrug/betaine/choline efflux transporter EmrE	0.149	0.155	0.159	0.189	0.328	0.219	0.337	0.23	0.479	0.217	0.463	0.219	0.735	0.298	0.575	0.373	0.917	0.953	0.813	0.902	0.870799	0.244027	1.03906	0.442308	1.09021
KEIO_63_H4	b2368	emrK	tripartite efflux pump membrane fusion protein EmrK	0.22	0.244	0.226	0.277	0.43	0.285	0.443	0.386	0.62	0.269	0.519	0.408	0.836	0.408	0.609	0.43	1.209	1.099	1.263	0.888	1.12138	0.266234	0.86451	0.399478	0.5892
KEIO_64_H4	b2368	emrK	tripartite efflux pump membrane fusion protein EmrK	0.115	0.117	0.134	0.169	0.286	0.114	0.322	0.177	0.465	0.137	0.449	0.16	0.763	0.123	0.567	0.232	1.022	1.024	0.824	0.808	1.02841	0.00925926	1	0.145497	0.926087
KEIO_63_G4	b2367	emrY	tripartite efflux pump membrane subunit EmrY	0.182	0.257	0.226	0.277	0.384	0.317	0.443	0.386	0.609	0.328	0.519	0.408	0.881	0.479	0.609	0.43	1.225	1.118	1.263	0.888	1.18261	0.317597	0.825503	0.399478	0.5892
KEIO_64_G4	b2367	emrY	tripartite efflux pump membrane subunit EmrY	0.113	0.11	0.134	0.169	0.274	0.129	0.322	0.177	0.458	0.117	0.449	0.16	0.694	0.142	0.567	0.232	0.809	0.881	0.824	0.808	0.789162	0.0550775	1.10776	0.145497	0.926087
KEIO_87_F8	b1193	emtA	lytic murein transglycosylase E	0.151	0.155	0.166	0.205	0.32	0.216	0.352	0.327	0.494	0.264	0.468	0.342	0.767	0.404	0.592	0.433	1.313	1.25	1.361	1.036	1.31754	0.404221	0.942341	0.535211	0.695397
KEIO_88_F8	b1193	emtA	lytic murein transglycosylase E	0.167	0.149	0.191	0.199	0.309	0.184	0.392	0.273	0.49	0.226	0.512	0.259	0.75	0.286	0.619	0.386	1.157	1.05	1.175	0.939	1.12251	0.234991	0.910101	0.436916	0.752033
KEIO_53_H5	b2945	endA	DNA-specific endonuclease I	0.184	0.203	0.23	0.268	0.377	0.231	0.421	0.353	0.628	0.234	0.504	0.367	0.902	0.388	0.625	0.408	1.266	1.15	1.381	0.923	1.22683	0.25766	0.875231	0.35443	0.56907
KEIO_54_H5	b2945	endA	DNA-specific endonuclease I	0.107	0.12	0.186	0.211	0.299	0.131	0.392	0.266	0.48	0.121	0.483	0.273	0.754	0.175	0.606	0.381	1.065	1.056	0.84	0.841	1.08623	0.0850077	0.977035	0.404762	0.963303
KEIO_83_D8	b0596	entA	2,3-dihydro-2,3-dihydroxybenzoate dehydrogenase	0.142	0.132	0.191	0.191	0.293	0.14	0.378	0.312	0.452	0.119	0.473	0.347	0.831	0.206	0.631	0.41	1.293	1.05	1.369	0.835	1.30507	0.107402	0.797567	0.497727	0.546689
KEIO_84_D8	b0596	entA	2,3-dihydro-2,3-dihydroxybenzoate dehydrogenase	0.214	0.198	0.234	0.259	0.404	0.276	0.458	0.396	0.574	0.244	0.518	0.387	0.866	0.357	0.639	0.436	1.222	1.024	1.305	0.774	1.14292	0.243865	0.819444	0.437037	0.480859
KEIO_43_D2	b0595	entB	enterobactin synthase component B	0.154	0.148	0.136	0.189	0.329	0.15	0.335	0.196	0.497	0.152	0.466	0.185	0.794	0.136	0.58	0.206	1.213	0.582	1.111	0.844	1.20075	-0.01875	0.409821	0.0382883	0.671795
KEIO_44_D2	b0595	entB	enterobactin synthase component B	0.101	0.094	0.128	0.145	0.222	0.088	0.297	0.199	0.453	0.092	0.462	0.219	0.726	0.078	0.573	0.376	0.847	0.359	0.871	0.867	0.845855	-0.0256	0.355228	0.519101	0.971736
KEIO_43_B2	b0593	entC	isochorismate synthase EntC	0.151	0.143	0.136	0.189	0.318	0.168	0.335	0.196	0.533	0.17	0.466	0.185	0.907	0.163	0.58	0.206	1.356	0.526	1.111	0.844	1.36629	0.026455	0.317842	0.0382883	0.671795
KEIO_44_B2	b0593	entC	isochorismate synthase EntC	0.097	0.109	0.128	0.145	0.239	0.09	0.297	0.199	0.419	0.093	0.462	0.219	0.64	0.096	0.573	0.376	0.858	0.48	0.871	0.867	0.862863	-0.0239411	0.487516	0.519101	0.971736
KEIO_43_C2	b0594	entE	2,3-dihydroxybenzoate-AMP ligase	0.151	0.148	0.136	0.189	0.341	0.164	0.335	0.196	0.495	0.16	0.466	0.185	0.84	0.17	0.58	0.206	1.225	0.464	1.111	0.844	1.21776	0.0319303	0.294227	0.0382883	0.671795
KEIO_44_C2	b0594	entE	2,3-dihydroxybenzoate-AMP ligase	0.095	0.101	0.128	0.145	0.231	0.106	0.297	0.199	0.435	0.097	0.462	0.219	0.714	0.09	0.573	0.376	0.847	0.313	0.871	0.867	0.852658	-0.0177706	0.281915	0.519101	0.971736
KEIO_43_A2	b0586	entF	apo-serine activating enzyme	0.191	0.185	0.136	0.189	0.359	0.189	0.335	0.196	0.542	0.188	0.466	0.185	0.797	0.181	0.58	0.206	1.202	1.001	1.111	0.844	1.14633	-0.00660066	0.807122	0.0382883	0.671795
KEIO_44_A2	b0586	entF	apo-serine activating enzyme	0.146	0.155	0.128	0.145	0.298	0.157	0.297	0.199	0.444	0.131	0.462	0.219	0.737	0.121	0.573	0.376	1.045	0.994	0.871	0.867	1.01933	-0.0575296	0.933259	0.519101	0.971736
KEIO_79_G4	b3613	envC	murein hydrolase activator EnvC	0.161	0.168	0.218	0.245	0.335	0.163	0.401	0.372	0.47	0.107	0.446	0.335	0.732	0.121	0.583	0.436	0.894	0.727	1.347	0.935	0.831115	-0.0823117	0.762619	0.523288	0.61116
KEIO_80_G4	b3613	envC	murein hydrolase activator EnvC	0.168	0.161	0.219	0.243	0.344	0.157	0.399	0.323	0.507	0.172	0.511	0.303	0.734	0.155	0.669	0.383	0.909	0.513	1.344	1.02	0.840185	-0.0106007	0.475034	0.311111	0.690667
KEIO_01_E3	b3264	envR	DNA-binding transcriptional repressor EnvR	0.116	0.141	0.128	0.15	0.265	0.159	0.3	0.183	0.416	0.097	0.409	0.146	0.639	0.156	0.558	0.131	0.843	0.143	0.787	0.659	0.824311	0.0286807	0.00275103	-0.044186	0.772382
KEIO_02_E3	b3264	envR	DNA-binding transcriptional repressor EnvR	0.097	0.106	0.12	0.154	0.169	0.107	0.301	0.166	0.374	0.119	0.437	0.145	0.634	0.11	0.572	0.134	0.856	0.161	0.827	0.635	0.860595	0.00744879	0.0724638	-0.0442478	0.680339
KEIO_01_F3	b0566	envY	DNA-binding transcriptional activator EnvY	0.123	0.141	0.128	0.15	0.287	0.153	0.3	0.183	0.438	0.09	0.409	0.146	0.661	0.148	0.558	0.131	0.8	0.122	0.787	0.659	0.767619	0.0130112	-0.028065	-0.044186	0.772382
KEIO_02_F3	b0566	envY	DNA-binding transcriptional activator EnvY	0.104	0.076	0.12	0.154	0.179	0.131	0.301	0.166	0.368	0.131	0.437	0.145	0.617	0.113	0.572	0.134	0.774	0.094	0.827	0.635	0.759682	0.0721248	0.0268657	-0.0442478	0.680339
KEIO_05_B10	b3404	envZ	sensory histidine kinase EnvZ	0.128	0.145	0.143	0.2	0.271	0.155	0.313	0.208	0.408	0.152	0.427	0.195	0.727	0.144	0.596	0.179	0.816	0.14	0.777	0.878	0.780091	-0.00166945	-0.00726744	-0.0463576	1.0694
KEIO_06_B10	b3404	envZ	sensory histidine kinase EnvZ	0.164	0.204	0.184	0.212	0.375	0.212	0.377	0.234	0.543	0.163	0.504	0.193	0.809	0.194	0.64	0.189	1.27	0.224	1.335	0.763	1.25404	-0.0155039	0.0180832	-0.0504386	0.478714
KEIO_85_G2	b2927	epd	D-erythrose-4-phosphate dehydrogenase	0.144	0.12	0.153	0.178	0.316	0.177	0.364	0.292	0.535	0.207	0.458	0.314	0.883	0.334	0.621	0.415	1.303	1.127	1.318	0.89	1.31414	0.289581	0.868852	0.50641	0.611159
KEIO_86_G2	b2927	epd	D-erythrose-4-phosphate dehydrogenase	0.178	0.165	0.179	0.185	0.394	0.22	0.374	0.27	0.57	0.225	0.518	0.27	0.903	0.359	0.604	0.381	1.296	1.111	1.163	0.855	1.26765	0.267586	0.846154	0.461176	0.680894
KEIO_71_A12	b4114	eptA	phosphoethanolamine transferase EptA	0.231	0.247	0.169	0.196	0.409	0.314	0.322	0.235	0.692	0.294	0.488	0.283	0.852	0.459	0.613	0.464	1.231	1.158	1.251	1.007	1.13385	0.341385	0.911	0.603604	0.749538
KEIO_72_A12	b4114	eptA	phosphoethanolamine transferase EptA	0.173	0.156	0.19	0.203	0.358	0.21	0.409	0.31	0.526	0.212	0.483	0.329	0.783	0.338	0.638	0.405	0.963	1.045	0.861	0.8	0.895744	0.298361	1.12532	0.450893	0.889717
KEIO_71_H5	b3546	eptB	Kdo2-lipid A phosphoethanolamine 7''-transferase	0.224	0.23	0.23	0.26	0.438	0.329	0.393	0.363	0.62	0.341	0.509	0.371	0.872	0.398	0.626	0.419	1.271	1.123	1.134	0.826	1.18714	0.259259	0.852913	0.401515	0.626106
KEIO_72_H5	b3546	eptB	Kdo2-lipid A phosphoethanolamine 7''-transferase	0.12	0.105	0.176	0.199	0.273	0.125	0.372	0.294	0.45	0.119	0.477	0.303	0.757	0.152	0.612	0.396	1.023	0.995	0.894	0.825	1.02387	0.0737834	0.985604	0.451835	0.871866
KEIO_29_A8	b1990	erfK	L,D-transpeptidase ErfK	0.203	0.253	0.201	0.229	0.379	0.274	0.366	0.324	0.587	0.266	0.488	0.333	0.75	0.428	0.6	0.457	1.179	1.073	1.17	0.959	1.10664	0.319927	0.840164	0.571429	0.753354
KEIO_30_A8	b1990	erfK	L,D-transpeptidase ErfK	0.219	0.202	0.177	0.21	0.368	0.219	0.346	0.265	0.499	0.202	0.487	0.266	0.77	0.316	0.643	0.401	0.976	0.983	0.89	0.879	0.858327	0.206897	1.0317	0.409871	0.938289
KEIO_25_F3	b0554	essD	DLP12 prophage%3B putative phage lysis protein	0.151	0.128	0.153	0.182	0.227	0.152	0.294	0.194	0.422	0.133	0.424	0.187	0.695	0.13	0.559	0.16	0.883	0.813	0.846	0.886	0.829981	0.00367647	0.935792	-0.0541872	1.01587
KEIO_26_F3	b0554	essD	DLP12 prophage%3B putative phage lysis protein	0.11	0.107	0.146	0.175	0.239	0.112	0.34	0.245	0.457	0.111	0.477	0.231	0.742	0.122	0.607	0.378	0.911	0.787	0.852	0.828	0.908217	0.0237342	0.848939	0.440347	0.924929
KEIO_77_F2	b1556	essQ	Qin prophage%3B putative S lysis protein	0.177	0.176	0.177	0.251	0.363	0.208	0.389	0.37	0.501	0.193	0.49	0.339	0.841	0.388	0.571	0.419	1.192	1.012	1.022	0.735	1.15086	0.319277	0.823645	0.426396	0.572781
KEIO_78_F2	b1556	essQ	Qin prophage%3B putative S lysis protein	0.124	0.14	0.182	0.206	0.314	0.119	0.411	0.275	0.496	0.135	0.507	0.315	0.759	0.254	0.608	0.458	1.118	0.789	0.884	0.841	1.12705	0.179528	0.652918	0.591549	0.904558
KEIO_89_E4	b0982	etp	phosphotyrosine-protein phosphatase	0.173	0.176	0.197	0.222	0.36	0.249	0.411	0.368	0.501	0.304	0.474	0.407	0.789	0.464	0.604	0.463	1.204	1.12	1.36	1.029	1.169	0.467532	0.915616	0.592138	0.693895
KEIO_90_E4	b0982	etp	phosphotyrosine-protein phosphatase	0.145	0.15	0.207	0.212	0.372	0.164	0.438	0.306	0.515	0.23	0.518	0.3	0.806	0.335	0.62	0.404	1.343	0.957	1.132	0.958	1.35836	0.279879	0.673623	0.464891	0.806486
KEIO_09_F12	b2451	eutA	reactivating factor for ethanolamine ammonia-lyase EutBC	0.157	0.161	0.194	0.211	0.335	0.156	0.372	0.296	0.467	0.153	0.468	0.251	0.76	0.147	0.63	0.353	0.849	0.823	0.842	0.832	0.784627	-0.0232172	0.956647	0.325688	0.958333
KEIO_10_F12	b2451	eutA	reactivating factor for ethanolamine ammonia-lyase EutBC	0.142	0.155	0.172	0.225	0.349	0.165	0.349	0.282	0.501	0.136	0.463	0.246	0.817	0.204	0.585	0.344	1.195	0.974	1.323	0.932	1.19395	0.0725926	0.777778	0.288136	0.614248
KEIO_59_E12	b2441	eutB	ethanolamine ammonia-lyase subunit alpha	0.205	0.229	0.256	0.282	0.445	0.316	0.424	0.362	0.599	0.291	0.539	0.369	0.859	0.438	0.628	0.408	1.183	1.046	1.3	0.868	1.10891	0.319572	0.835378	0.33871	0.561303
KEIO_60_E12	b2441	eutB	ethanolamine ammonia-lyase subunit alpha	0.139	0.109	0.171	0.184	0.297	0.153	0.34	0.317	0.526	0.159	0.498	0.427	0.716	0.22	0.588	0.544	0.796	0.927	0.836	0.784	0.744942	0.192374	1.24505	0.863309	0.902256
KEIO_50_C3	b2440	eutC	ethanolamine ammonia-lyase subunit beta	0.112	0.121	0.13	0.144	0.306	0.123	0.321	0.193	0.436	0.118	0.443	0.189	0.721	0.153	0.562	0.269	0.837	0.913	0.856	0.873	0.822044	0.0525452	1.09241	0.289352	1.00413
KEIO_49_C3	b2440	eutC	ethanolamine ammonia-lyase subunit beta	0.186	0.173	0.207	0.257	0.331	0.202	0.419	0.324	0.511	0.163	0.501	0.292	0.834	0.157	0.615	0.3	1.266	0.517	1.295	0.962	1.22456	-0.0246914	0.318519	0.105392	0.647978
KEIO_51_A6	b2455	eutE	putative aldehyde dehydrogenase, ethanolamine utilization protein	0.228	0.233	0.225	0.27	0.431	0.267	0.39	0.335	0.603	0.281	0.498	0.332	0.86	0.447	0.634	0.388	1.255	1.159	1.387	0.896	1.16447	0.338608	0.901655	0.288509	0.538726
KEIO_52_A6	b2455	eutE	putative aldehyde dehydrogenase, ethanolamine utilization protein	0.155	0.179	0.144	0.178	0.349	0.188	0.353	0.232	0.528	0.187	0.482	0.241	0.714	0.229	0.586	0.355	1.008	1.063	0.874	0.886	0.967177	0.0894454	1.03634	0.400452	0.969863
KEIO_59_F12	b2453	eutG	putative alcohol dehydrogenase in ethanolamine utilization	0.207	0.211	0.256	0.282	0.393	0.28	0.424	0.362	0.618	0.25	0.539	0.369	0.881	0.376	0.628	0.408	1.197	1.073	1.3	0.868	1.12251	0.244807	0.870707	0.33871	0.561303
KEIO_60_F12	b2453	eutG	putative alcohol dehydrogenase in ethanolamine utilization	0.12	0.122	0.171	0.184	0.274	0.15	0.34	0.317	0.495	0.164	0.498	0.427	0.694	0.241	0.588	0.544	0.776	0.938	0.836	0.784	0.743808	0.207317	1.2439	0.863309	0.902256
KEIO_51_H5	b2452	eutH	putative inner membrane protein	0.183	0.171	0.225	0.27	0.383	0.205	0.39	0.335	0.577	0.209	0.498	0.332	0.828	0.392	0.634	0.388	1.199	1.071	1.387	0.896	1.152	0.342636	0.885827	0.288509	0.538726
KEIO_52_H5	b2452	eutH	putative inner membrane protein	0.105	0.133	0.144	0.178	0.32	0.19	0.353	0.232	0.457	0.203	0.482	0.241	0.702	0.303	0.586	0.355	1.022	1.077	0.874	0.886	1.03974	0.284757	1.02944	0.400452	0.969863
KEIO_65_E3	b2458	eutI	phosphate acetyltransferase EutD	0.209	0.177	0.213	0.23	0.398	0.213	0.403	0.323	0.569	0.188	0.495	0.289	0.841	0.28	0.629	0.405	1.22	0.895	1.276	0.92	1.14633	0.162975	0.710188	0.420673	0.649106
KEIO_66_E3	b2458	eutI	phosphate acetyltransferase EutD	0.128	0.134	0.161	0.194	0.28	0.148	0.357	0.244	0.416	0.14	0.474	0.248	0.627	0.25	0.59	0.408	0.801	0.904	0.839	0.883	0.763083	0.232465	1.14413	0.498834	1.01622
KEIO_27_G3	b2454	eutJ	putative chaperonin, ethanolamine utilization protein	0.182	0.179	0.162	0.172	0.385	0.176	0.363	0.268	0.592	0.173	0.496	0.287	0.853	0.313	0.59	0.419	1.279	1.017	1.155	0.926	1.24384	0.199702	0.763902	0.577103	0.759315
KEIO_28_G3	b2454	eutJ	putative chaperonin, ethanolamine utilization protein	0.13	0.101	0.166	0.18	0.299	0.125	0.34	0.234	0.472	0.134	0.478	0.246	0.768	0.141	0.624	0.408	0.862	0.731	0.897	0.872	0.829981	0.0626959	0.860656	0.497817	0.946648
KEIO_09_E12	b2439	eutL	putative structural protein, ethanolamine utilization microcompartment	0.155	0.17	0.194	0.211	0.288	0.173	0.372	0.296	0.434	0.163	0.468	0.251	0.76	0.165	0.63	0.353	0.842	0.873	0.842	0.832	0.778957	-0.00826446	1.02329	0.325688	0.958333
KEIO_10_E12	b2439	eutL	putative structural protein, ethanolamine utilization microcompartment	0.184	0.161	0.172	0.225	0.358	0.197	0.349	0.282	0.508	0.188	0.463	0.246	0.778	0.321	0.585	0.344	1.093	0.962	1.323	0.932	1.03067	0.26936	0.881188	0.288136	0.614248
KEIO_11_A1	b2461	eutP	putative ethanolamine utilization protein EutP with nucleoside triphosphate hydrolase domain	0.159	0.155	0.125	0.155	0.303	0.133	0.299	0.187	0.48	0.152	0.429	0.194	0.687	0.135	0.553	0.287	1.02	0.946	0.877	0.861	0.976248	-0.0378788	0.918699	0.308411	0.93883
KEIO_12_A1	b2461	eutP	putative ethanolamine utilization protein EutP with nucleoside triphosphate hydrolase domain	0.194	0.185	0.192	0.235	0.388	0.168	0.364	0.276	0.496	0.156	0.467	0.267	0.833	0.198	0.609	0.373	1.197	1.018	1.31	0.91	1.13726	0.0203443	0.830508	0.330935	0.603757
KEIO_09_H12	b2460	eutQ	putative ethanolamine utilization protein EutQ	0.2	0.203	0.194	0.211	0.328	0.191	0.372	0.296	0.523	0.17	0.468	0.251	0.846	0.174	0.63	0.353	1.031	0.974	0.842	0.832	0.942232	-0.0448916	0.927798	0.325688	0.958333
KEIO_10_H12	b2460	eutQ	putative ethanolamine utilization protein EutQ	0.192	0.187	0.172	0.225	0.332	0.149	0.349	0.282	0.543	0.152	0.463	0.246	0.842	0.25	0.585	0.344	1.182	0.978	1.323	0.932	1.12251	0.0969231	0.79899	0.288136	0.614248
KEIO_09_G12	b2459	eutT	putative ethanolamine utilization cobalamin adenosyltransferase	0.161	0.14	0.194	0.211	0.326	0.148	0.372	0.296	0.482	0.142	0.468	0.251	0.752	0.157	0.63	0.353	0.823	0.747	0.842	0.832	0.750611	0.0287648	0.916918	0.325688	0.958333
KEIO_10_G12	b2459	eutT	putative ethanolamine utilization cobalamin adenosyltransferase	0.161	0.175	0.172	0.225	0.339	0.169	0.349	0.282	0.555	0.163	0.463	0.246	0.839	0.281	0.585	0.344	1.193	1.078	1.323	0.932	1.17014	0.156342	0.875	0.288136	0.614248
KEIO_04_C12	b2369	evgA	DNA-binding transcriptional activator EvgA	0.196	0.184	0.196	0.221	0.376	0.209	0.382	0.277	0.538	0.185	0.483	0.244	0.857	0.209	0.608	0.239	1.234	1.006	1.325	0.934	1.17694	0.0378215	0.791908	0.0436893	0.631532
KEIO_03_C12	b2369	evgA	DNA-binding transcriptional activator EvgA	0.161	0.127	0.122	0.168	0.207	0.14	0.228	0.178	0.321	0.125	0.367	0.167	0.705	0.127	0.551	0.156	0.972	0.434	0.811	0.59	0.919555	0	0.378545	-0.027972	0.612482
KEIO_03_D12	b2370	evgS	sensory histidine kinase EvgS	0.147	0.141	0.122	0.168	0.205	0.124	0.228	0.178	0.309	0.152	0.367	0.167	0.663	0.134	0.551	0.156	0.836	0.153	0.811	0.59	0.781225	-0.0135659	0.0174165	-0.027972	0.612482
KEIO_04_D12	b2370	evgS	sensory histidine kinase EvgS	0.171	0.19	0.196	0.221	0.356	0.195	0.382	0.277	0.534	0.206	0.483	0.244	0.821	0.193	0.608	0.239	1.245	0.464	1.325	0.934	1.21776	0.00461538	0.255121	0.0436893	0.631532
KEIO_57_B12	b3006	exbB	Ton complex subunit ExbB	0.22	0.215	0.221	0.249	0.422	0.264	0.382	0.33	0.575	0.256	0.503	0.32	0.863	0.351	0.626	0.383	1.195	1.055	1.21	0.786	1.10551	0.211509	0.861538	0.330864	0.542973
KEIO_58_B12	b3006	exbB	Ton complex subunit ExbB	0.135	0.139	0.167	0.193	0.267	0.132	0.329	0.27	0.462	0.14	0.478	0.244	0.731	0.136	0.57	0.39	0.914	0.798	0.811	0.865	0.883272	-0.00503356	0.845956	0.488834	1.04348
KEIO_57_A12	b3005	exbD	Ton complex subunit ExbD	0.215	0.205	0.221	0.249	0.375	0.247	0.382	0.33	0.619	0.258	0.503	0.32	0.814	0.419	0.626	0.383	1.153	1.096	1.21	0.786	1.06355	0.357262	0.949893	0.330864	0.542973
KEIO_58_A12	b3005	exbD	Ton complex subunit ExbD	0.143	0.145	0.167	0.193	0.323	0.158	0.329	0.27	0.469	0.136	0.478	0.244	0.726	0.134	0.57	0.39	0.967	0.887	0.811	0.865	0.934295	-0.0188679	0.900485	0.488834	1.04348
KEIO_69_H4	b2798	exo	flap endonuclease	0.236	0.235	0.186	0.212	0.393	0.281	0.377	0.319	0.632	0.273	0.492	0.301	0.939	0.415	0.605	0.367	1.388	1.256	1.155	0.828	1.3062	0.256046	0.886285	0.369928	0.635707
KEIO_70_H4	b2798	exo	flap endonuclease	0.122	0.136	0.168	0.155	0.282	0.135	0.306	0.192	0.467	0.125	0.431	0.209	0.753	0.207	0.571	0.368	1.017	1.089	0.859	0.926	1.0148	0.11252	1.0648	0.528536	1.11577
KEIO_59_A10	b1844	exoX	exonuclease X	0.261	0.27	0.256	0.282	0.497	0.37	0.424	0.362	0.577	0.357	0.539	0.369	0.786	0.41	0.628	0.408	1.112	0.981	1.3	0.868	0.964909	0.266667	0.835488	0.33871	0.561303
KEIO_60_A10	b1844	exoX	exonuclease X	0.189	0.175	0.171	0.184	0.353	0.244	0.34	0.317	0.493	0.223	0.498	0.427	0.655	0.325	0.588	0.544	0.942	1.008	0.836	0.784	0.853792	0.321888	1.10624	0.863309	0.902256
KEIO_61_F2	b3094	exuR	DNA-binding transcriptional repressor ExuR	0.199	0.181	0.225	0.249	0.386	0.228	0.399	0.33	0.602	0.242	0.5	0.325	0.875	0.406	0.621	0.404	1.175	1	1.321	0.855	1.10664	0.33284	0.839139	0.391414	0.55292
KEIO_62_F2	b3094	exuR	DNA-binding transcriptional repressor ExuR	0.102	0.098	0.13	0.15	0.213	0.097	0.294	0.166	0.431	0.101	0.449	0.157	0.633	0.105	0.56	0.255	0.812	0.713	0.806	0.768	0.805036	0.0131827	0.866197	0.244186	0.914201
KEIO_57_C12	b3093	exuT	hexuronate transporter	0.229	0.211	0.221	0.249	0.417	0.292	0.382	0.33	0.636	0.272	0.503	0.32	0.94	0.358	0.626	0.383	1.311	1.144	1.21	0.786	1.22683	0.206751	0.862292	0.330864	0.542973
KEIO_58_C12	b3093	exuT	hexuronate transporter	0.127	0.135	0.167	0.193	0.277	0.151	0.329	0.27	0.48	0.145	0.478	0.244	0.742	0.181	0.57	0.39	0.874	0.977	0.811	0.865	0.846989	0.0747967	1.12718	0.488834	1.04348
KEIO_50_E2	b1095	fabF	beta-ketoacyl-[acyl carrier protein] synthase II	0.091	0.099	0.13	0.144	0.25	0.105	0.321	0.193	0.432	0.098	0.443	0.189	0.696	0.112	0.562	0.269	0.874	0.73	0.856	0.873	0.887807	0.0214876	0.805875	0.289352	1.00413
KEIO_49_E2	b1095	fabF	beta-ketoacyl-[acyl carrier protein] synthase II	0.149	0.175	0.207	0.257	0.277	0.195	0.419	0.324	0.485	0.198	0.501	0.292	0.844	0.193	0.615	0.3	1.312	0.488	1.295	0.962	1.31867	0.0258993	0.269132	0.105392	0.647978
KEIO_49_D2	b1091	fabH	beta-ketoacyl-[acyl carrier protein] synthase III	0.129	0.155	0.207	0.257	0.149	0.146	0.419	0.324	0.198	0.135	0.501	0.292	0.403	0.124	0.615	0.3	0.557	0.135	1.295	0.962	0.485289	-0.113139	-0.046729	0.105392	0.647978
KEIO_50_D2	b1091	fabH	beta-ketoacyl-[acyl carrier protein] synthase III	0.087	0.072	0.13	0.144	0.196	0.072	0.321	0.193	0.406	0.079	0.443	0.189	0.522	0.07	0.562	0.269	0.719	0.07	0.856	0.873	0.716595	-0.0045977	-0.00316456	0.289352	1.00413
KEIO_65_A12	b3963	fabR	DNA-binding transcriptional repressor FabR	0.261	0.282	0.206	0.262	0.514	0.343	0.393	0.334	0.665	0.305	0.495	0.319	0.895	0.418	0.608	0.38	1.185	1.073	1.276	0.77	1.04768	0.214511	0.856061	0.293532	0.474766
KEIO_66_A12	b3963	fabR	DNA-binding transcriptional repressor FabR	0.156	0.177	0.172	0.201	0.359	0.197	0.367	0.258	0.491	0.163	0.477	0.251	0.764	0.202	0.611	0.404	1.006	1.006	0.834	0.88	0.963775	0.0411184	0.975294	0.462415	1.02568
KEIO_53_F1	b3845	fadA	3-ketoacyl-CoA thiolase	0.166	0.206	0.219	0.272	0.389	0.215	0.392	0.342	0.633	0.223	0.455	0.356	0.874	0.424	0.586	0.403	1.28	1.089	1.366	0.976	1.26311	0.30791	0.792639	0.356948	0.613775
KEIO_54_F1	b3845	fadA	3-ketoacyl-CoA thiolase	0.105	0.133	0.188	0.223	0.327	0.138	0.369	0.258	0.439	0.121	0.47	0.257	0.678	0.141	0.576	0.351	1.015	0.926	0.777	0.837	1.03181	0.0139616	0.871429	0.329897	1.04244
KEIO_53_G1	b3846	fadB	dodecenoyl-CoA delta-isomerase, enoyl-CoA hydratase, 3-hydroxybutyryl-CoA epimerase, 3-hydroxyacyl-CoA dehydrogenase	0.189	0.233	0.219	0.272	0.397	0.263	0.392	0.342	0.618	0.27	0.455	0.356	0.896	0.459	0.586	0.403	1.234	1.099	1.366	0.976	1.18488	0.319661	0.828708	0.356948	0.613775
KEIO_54_G1	b3846	fadB	dodecenoyl-CoA delta-isomerase, enoyl-CoA hydratase, 3-hydroxybutyryl-CoA epimerase, 3-hydroxyacyl-CoA dehydrogenase	0.121	0.133	0.188	0.223	0.33	0.148	0.369	0.258	0.469	0.146	0.47	0.257	0.716	0.164	0.576	0.351	0.992	0.945	0.777	0.837	0.987586	0.0521008	0.932262	0.329897	1.04244
KEIO_31_G1	b1805	fadD	fatty acyl-CoA synthetase	0.128	0.163	0.123	0.142	0.372	0.194	0.331	0.176	0.519	0.165	0.431	0.159	0.921	0.293	0.587	0.234	1.181	1.056	1.22	0.881	1.19395	0.163934	0.848053	0.198276	0.673655
KEIO_32_G1	b1805	fadD	fatty acyl-CoA synthetase	0.1	0.11	0.127	0.15	0.265	0.134	0.315	0.193	0.41	0.112	0.463	0.165	0.606	0.108	0.586	0.205	0.89	0.689	0.848	0.791	0.895744	-0.00395257	0.732911	0.119826	0.889043
KEIO_73_H11	b0221	fadE	acyl-CoA dehydrogenase	0.252	0.227	0.24	0.285	0.46	0.329	0.379	0.381	0.668	0.318	0.485	0.383	0.929	0.421	0.592	0.409	1.33	1.174	1.124	0.856	1.22229	0.286558	0.878479	0.352273	0.645928
KEIO_74_H11	b0221	fadE	acyl-CoA dehydrogenase	0.124	0.137	0.19	0.199	0.348	0.167	0.393	0.28	0.507	0.166	0.513	0.294	0.725	0.345	0.617	0.449	1.182	1.132	1.226	1.03	1.19962	0.34609	0.940454	0.58548	0.802124
KEIO_51_E9	b3081	fadH	2,4-dienoyl-CoA reductase	0.126	0.178	0.208	0.254	0.349	0.176	0.368	0.297	0.539	0.17	0.484	0.269	0.879	0.27	0.641	0.412	1.279	0.932	1.359	0.933	1.30733	0.122178	0.653946	0.364896	0.589922
KEIO_52_E9	b3081	fadH	2,4-dienoyl-CoA reductase	0.126	0.128	0.162	0.182	0.291	0.152	0.356	0.226	0.54	0.162	0.472	0.25	0.77	0.195	0.605	0.369	0.966	0.925	0.859	0.917	0.952437	0.104037	0.94881	0.422122	1.05452
KEIO_07_H3	b2344	fadL	long-chain fatty acid outer membrane channel/bacteriophage T2 receptor	0.145	0.13	0.165	0.168	0.285	0.134	0.335	0.195	0.435	0.125	0.447	0.178	0.677	0.12	0.578	0.162	0.972	0.941	0.803	0.84	0.937697	-0.018797	0.980653	-0.0145278	1.05329
KEIO_08_H3	b2344	fadL	long-chain fatty acid outer membrane channel/bacteriophage T2 receptor	0.172	0.166	0.171	0.163	0.296	0.126	0.346	0.239	0.521	0.106	0.465	0.23	0.819	0.103	0.571	0.372	1.101	0.936	1.223	0.993	1.05335	-0.0973725	0.828848	0.5225	0.788973
KEIO_01_G3	b1187	fadR	DNA-binding transcriptional dual regulator FadR	0.133	0.188	0.128	0.15	0.267	0.202	0.3	0.183	0.362	0.103	0.409	0.146	0.638	0.168	0.558	0.131	0.86	0.332	0.787	0.659	0.824311	-0.039604	0.198074	-0.044186	0.772382
KEIO_02_G3	b1187	fadR	DNA-binding transcriptional dual regulator FadR	0.114	0.095	0.12	0.154	0.181	0.111	0.301	0.166	0.326	0.131	0.437	0.145	0.577	0.117	0.572	0.134	0.83	0.125	0.827	0.635	0.811839	0.0475162	0.0418994	-0.0442478	0.680339
KEIO_77_C8	b2097	fbaB	fructose-bisphosphate aldolase class I	0.228	0.25	0.191	0.233	0.381	0.331	0.4	0.38	0.55	0.255	0.465	0.329	0.839	0.379	0.571	0.377	1.198	1.114	1.047	0.862	1.09984	0.211129	0.890722	0.378947	0.734813
KEIO_78_C8	b2097	fbaB	fructose-bisphosphate aldolase class I	0.145	0.157	0.177	0.193	0.356	0.18	0.406	0.279	0.506	0.169	0.511	0.311	0.731	0.299	0.605	0.452	1.225	1.147	0.955	0.892	1.22456	0.242321	0.916667	0.60514	0.898458
KEIO_06_H9	b4232	fbp	fructose-1,6-bisphosphatase 1	0.139	0.154	0.184	0.212	0.307	0.156	0.377	0.234	0.484	0.155	0.504	0.193	0.802	0.162	0.64	0.189	1.218	0.807	1.335	0.763	1.22343	0.0120664	0.60519	-0.0504386	0.478714
KEIO_05_H9	b4232	fbp	fructose-1,6-bisphosphatase 1	0.143	0.166	0.143	0.2	0.279	0.163	0.313	0.208	0.415	0.138	0.427	0.195	0.65	0.137	0.596	0.179	0.888	0.472	0.777	0.878	0.844721	-0.0571992	0.410738	-0.0463576	1.0694
KEIO_48_E6	b2052	fcl	GDP-L-fucose synthase	0.124	0.111	0.137	0.156	0.252	0.121	0.317	0.219	0.431	0.128	0.44	0.231	0.67	0.211	0.591	0.368	0.777	0.91	0.858	0.857	0.740406	0.18315	1.22358	0.46696	0.972261
KEIO_47_E6	b2052	fcl	GDP-L-fucose synthase	0.181	0.19	0.221	0.242	0.347	0.193	0.364	0.312	0.515	0.181	0.475	0.273	0.844	0.174	0.594	0.257	1.193	0.762	1.35	1.095	1.14746	-0.0241327	0.565217	0.0402145	0.755536
KEIO_47_E11	b3895	fdhD	sulfurtransferase for molybdenum cofactor sulfuration	0.129	0.139	0.197	0.209	0.211	0.143	0.352	0.272	0.387	0.136	0.468	0.258	0.616	0.123	0.585	0.239	1.315	0.122	1.29	0.988	1.34475	-0.0328542	-0.0143339	0.0773196	0.712717
KEIO_48_E11	b3895	fdhD	sulfurtransferase for molybdenum cofactor sulfuration	0.107	0.106	0.15	0.174	0.274	0.142	0.333	0.215	0.434	0.126	0.471	0.232	0.65	0.141	0.59	0.386	0.821	0.903	0.877	0.901	0.809571	0.0644567	1.11625	0.481818	1
KEIO_53_H1	b3891	fdhE	formate dehydrogenase formation protein	0.232	0.239	0.219	0.272	0.442	0.326	0.392	0.342	0.568	0.329	0.455	0.356	0.865	0.495	0.586	0.403	1.212	1.187	1.366	0.976	1.11118	0.404423	0.967347	0.356948	0.613775
KEIO_54_H1	b3891	fdhE	formate dehydrogenase formation protein	0.111	0.114	0.188	0.223	0.32	0.148	0.369	0.258	0.468	0.17	0.47	0.257	0.739	0.19	0.576	0.351	1.047	1.066	0.777	0.837	1.06129	0.121019	1.01709	0.329897	1.04244
KEIO_47_D12	b4079	fdhF	formate dehydrogenase H	0.195	0.185	0.197	0.209	0.359	0.2	0.352	0.272	0.536	0.183	0.468	0.258	0.893	0.188	0.585	0.239	1.371	0.892	1.29	0.988	1.33341	0.00429799	0.60119	0.0773196	0.712717
KEIO_48_D12	b4079	fdhF	formate dehydrogenase H	0.109	0.119	0.15	0.174	0.269	0.144	0.333	0.215	0.445	0.164	0.471	0.232	0.623	0.252	0.59	0.386	0.755	0.956	0.877	0.901	0.732469	0.258755	1.29567	0.481818	1
KEIO_52_C1	b1474	fdnG	formate dehydrogenase N subunit alpha	0.091	0.108	0.142	0.174	0.288	0.124	0.345	0.23	0.448	0.105	0.459	0.224	0.651	0.116	0.59	0.357	1.014	0.969	0.868	0.861	1.04655	0.0142857	0.932828	0.408482	0.946281
KEIO_51_C1	b1474	fdnG	formate dehydrogenase N subunit alpha	0.129	0.139	0.152	0.168	0.346	0.151	0.337	0.212	0.621	0.142	0.486	0.269	0.837	0.269	0.583	0.443	1.276	0.766	1.215	0.997	1.30053	0.183616	0.546643	0.638051	0.779868
KEIO_83_F12	b1475	fdnH	formate dehydrogenase N subunit beta	0.152	0.141	0.205	0.2	0.339	0.211	0.4	0.341	0.506	0.255	0.508	0.373	0.863	0.445	0.642	0.438	1.248	1.088	1.342	0.868	1.2427	0.427567	0.864051	0.544622	0.587511
KEIO_84_F12	b1475	fdnH	formate dehydrogenase N subunit beta	0.208	0.212	0.278	0.266	0.434	0.292	0.458	0.392	0.609	0.27	0.545	0.407	0.871	0.397	0.656	0.436	1.199	1.054	1.313	0.906	1.12365	0.279035	0.849647	0.449735	0.618357
KEIO_51_D1	b1476	fdnI	formate dehydrogenase N subunit gamma	0.143	0.132	0.152	0.168	0.346	0.165	0.337	0.212	0.596	0.13	0.486	0.269	0.815	0.277	0.583	0.443	1.293	0.96	1.215	0.997	1.30393	0.215774	0.72	0.638051	0.779868
KEIO_52_D1	b1476	fdnI	formate dehydrogenase N subunit gamma	0.102	0.12	0.142	0.174	0.279	0.138	0.345	0.23	0.424	0.143	0.459	0.224	0.597	0.188	0.59	0.357	1.015	0.954	0.868	0.861	1.03521	0.137374	0.913472	0.408482	0.946281
KEIO_53_B2	b3894	fdoG	formate dehydrogenase O subunit alpha	0.188	0.195	0.219	0.272	0.382	0.209	0.392	0.342	0.569	0.18	0.455	0.356	0.879	0.289	0.586	0.403	1.281	1.032	1.366	0.976	1.2393	0.136035	0.765782	0.356948	0.613775
KEIO_54_B2	b3894	fdoG	formate dehydrogenase O subunit alpha	0.11	0.117	0.188	0.223	0.289	0.134	0.369	0.258	0.441	0.1	0.47	0.257	0.669	0.106	0.576	0.351	0.806	0.846	0.777	0.837	0.789162	-0.019678	1.04741	0.329897	1.04244
KEIO_85_F3	b3893	fdoH	formate dehydrogenase O subunit beta	0.153	0.154	0.153	0.178	0.332	0.246	0.364	0.292	0.505	0.265	0.458	0.314	0.896	0.427	0.621	0.415	1.328	1.193	1.318	0.89	1.33228	0.367429	0.884255	0.50641	0.611159
KEIO_86_F3	b3893	fdoH	formate dehydrogenase O subunit beta	0.153	0.153	0.179	0.185	0.347	0.182	0.374	0.27	0.529	0.179	0.518	0.27	0.878	0.251	0.604	0.381	1.321	1.128	1.163	0.855	1.32434	0.135172	0.83476	0.461176	0.680894
KEIO_53_A2	b3892	fdoI	formate dehydrogenase O subunit gamma	0.231	0.225	0.219	0.272	0.417	0.284	0.392	0.342	0.618	0.281	0.455	0.356	0.829	0.463	0.586	0.403	1.259	1.151	1.366	0.976	1.1656	0.397993	0.900778	0.356948	0.613775
KEIO_54_A2	b3892	fdoI	formate dehydrogenase O subunit gamma	0.147	0.167	0.188	0.223	0.315	0.165	0.369	0.258	0.48	0.15	0.47	0.257	0.683	0.198	0.576	0.351	0.974	1.002	0.777	0.837	0.937697	0.0578358	1.00967	0.329897	1.04244
KEIO_01_H11	b0518	fdrA	putative acyl-CoA synthetase FdrA	0.155	0.123	0.138	0.176	0.304	0.144	0.298	0.186	0.432	0.143	0.413	0.174	0.66	0.155	0.573	0.146	1.005	0.616	0.832	0.65	0.963775	0.0633663	0.58	-0.0689655	0.682997
KEIO_02_H11	b0518	fdrA	putative acyl-CoA synthetase FdrA	0.132	0.146	0.155	0.175	0.224	0.143	0.313	0.177	0.439	0.134	0.431	0.155	0.663	0.141	0.591	0.134	0.957	0.598	0.773	0.318	0.935429	-0.0094162	0.547879	-0.0940367	0.231392
KEIO_52_B6	b2525	fdx	reduced ferredoxin	0.127	0.128	0.144	0.178	0.222	0.161	0.353	0.232	0.376	0.183	0.482	0.241	0.488	0.23	0.586	0.355	0.827	0.774	0.874	0.886	0.793697	0.282548	0.922857	0.400452	0.969863
KEIO_51_B6	b2525	fdx	reduced ferredoxin	0.139	0.153	0.225	0.27	0.202	0.152	0.39	0.335	0.333	0.163	0.498	0.332	0.512	0.144	0.634	0.388	0.913	0.51	1.387	0.896	0.877603	-0.0241287	0.46124	0.288509	0.538726
KEIO_59_C9	b1385	feaB	phenylacetaldehyde dehydrogenase	0.165	0.229	0.256	0.282	0.393	0.338	0.424	0.362	0.565	0.304	0.539	0.369	0.772	0.454	0.628	0.408	1.135	0.979	1.3	0.868	1.09984	0.370675	0.773196	0.33871	0.561303
KEIO_60_C9	b1385	feaB	phenylacetaldehyde dehydrogenase	0.097	0.107	0.171	0.184	0.265	0.155	0.34	0.317	0.5	0.159	0.498	0.427	0.753	0.21	0.588	0.544	0.941	0.869	0.836	0.784	0.956972	0.157012	0.902844	0.863309	0.902256
KEIO_53_G8	b1384	feaR	DNA-binding transcriptional activator FeaR	0.199	0.206	0.23	0.268	0.371	0.221	0.421	0.353	0.543	0.196	0.504	0.367	0.85	0.385	0.625	0.408	1.217	1.094	1.381	0.923	1.15426	0.274962	0.872299	0.35443	0.56907
KEIO_54_G8	b1384	feaR	DNA-binding transcriptional activator FeaR	0.122	0.135	0.186	0.211	0.295	0.172	0.392	0.266	0.473	0.173	0.483	0.273	0.667	0.205	0.606	0.381	0.789	0.95	0.84	0.841	0.75628	0.12844	1.22189	0.404762	0.963303
KEIO_57_C3	b4291	fecA	ferric citrate outer membrane transporter	0.194	0.176	0.19	0.204	0.371	0.204	0.398	0.308	0.561	0.205	0.498	0.286	0.926	0.287	0.609	0.386	1.284	1.082	1.157	0.807	1.2359	0.151639	0.831193	0.434368	0.623578
KEIO_58_C3	b4291	fecA	ferric citrate outer membrane transporter	0.122	0.12	0.174	0.192	0.264	0.138	0.334	0.237	0.509	0.122	0.487	0.227	0.693	0.12	0.583	0.376	0.832	0.855	0.85	0.843	0.805036	0	1.03521	0.449878	0.963018
KEIO_63_H11	b4290	fecB	ferric citrate ABC transporter periplasmic binding protein	0.234	0.262	0.248	0.284	0.447	0.338	0.434	0.377	0.67	0.322	0.525	0.372	0.897	0.385	0.633	0.399	1.157	0.999	1.302	0.846	1.04655	0.18552	0.798483	0.298701	0.533207
KEIO_64_H11	b4290	fecB	ferric citrate ABC transporter periplasmic binding protein	0.116	0.132	0.15	0.186	0.311	0.16	0.339	0.244	0.472	0.147	0.452	0.249	0.715	0.213	0.584	0.42	0.917	1.002	0.814	0.892	0.908217	0.135225	1.08614	0.539171	1.06325
KEIO_57_B3	b4289	fecC	ferric citrate ABC transporter membrane subunit FecC	0.194	0.198	0.19	0.204	0.376	0.235	0.398	0.308	0.53	0.225	0.498	0.286	0.791	0.38	0.609	0.386	1.143	1.029	1.157	0.807	1.07603	0.304858	0.875659	0.434368	0.623578
KEIO_58_B3	b4289	fecC	ferric citrate ABC transporter membrane subunit FecC	0.137	0.14	0.174	0.192	0.28	0.127	0.334	0.237	0.437	0.118	0.487	0.227	0.637	0.124	0.583	0.376	0.831	0.901	0.85	0.843	0.786894	-0.032	1.09654	0.449878	0.963018
KEIO_63_G11	b4288	fecD	ferric citrate ABC transporter membrane subunit FecD	0.264	0.252	0.248	0.284	0.427	0.343	0.434	0.377	0.629	0.323	0.525	0.372	0.846	0.438	0.633	0.399	1.103	0.965	1.302	0.846	0.951303	0.319588	0.849821	0.298701	0.533207
KEIO_64_G11	b4288	fecD	ferric citrate ABC transporter membrane subunit FecD	0.101	0.121	0.15	0.186	0.269	0.147	0.339	0.244	0.468	0.127	0.452	0.249	0.712	0.139	0.584	0.42	0.825	0.846	0.814	0.892	0.82091	0.0294599	1.00138	0.539171	1.06325
KEIO_57_A3	b4287	fecE	ferric citrate ABC transporter ATP binding subunit	0.235	0.216	0.19	0.204	0.459	0.259	0.398	0.308	0.642	0.223	0.498	0.286	0.817	0.336	0.609	0.386	1.19	1.057	1.157	0.807	1.08283	0.206186	0.880628	0.434368	0.623578
KEIO_58_A3	b4287	fecE	ferric citrate ABC transporter ATP binding subunit	0.158	0.163	0.174	0.192	0.311	0.2	0.334	0.237	0.523	0.171	0.487	0.227	0.725	0.266	0.583	0.376	1.024	1.028	0.85	0.843	0.981917	0.181658	0.998845	0.449878	0.963018
KEIO_07_B1	b4293	fecI	RNA polymerase sigma factor FecI	0.129	0.141	0.165	0.168	0.267	0.145	0.335	0.195	0.416	0.127	0.447	0.178	0.686	0.131	0.578	0.162	0.993	0.873	0.803	0.84	0.979649	-0.0179533	0.847222	-0.0145278	1.05329
KEIO_08_B1	b4293	fecI	RNA polymerase sigma factor FecI	0.15	0.162	0.171	0.163	0.326	0.157	0.346	0.239	0.544	0.139	0.465	0.23	0.811	0.323	0.571	0.372	1.183	1	1.223	0.993	1.17127	0.24357	0.811229	0.5225	0.788973
KEIO_08_D1	b4292	fecR	regulator for fec operon, periplasmic	0.146	0.182	0.171	0.163	0.335	0.184	0.346	0.239	0.481	0.188	0.465	0.23	0.85	0.41	0.571	0.372	1.148	1.038	1.223	0.993	1.13612	0.323864	0.854291	0.5225	0.788973
KEIO_07_D1	b4292	fecR	regulator for fec operon, periplasmic	0.11	0.154	0.165	0.168	0.275	0.133	0.335	0.195	0.5	0.129	0.447	0.178	0.763	0.117	0.578	0.162	1.028	0.687	0.803	0.84	1.04088	-0.0566616	0.58061	-0.0145278	1.05329
KEIO_59_F2	b3408	feoA	ferrous iron transport protein A	0.187	0.176	0.215	0.233	0.357	0.218	0.402	0.334	0.522	0.215	0.486	0.332	0.76	0.428	0.576	0.4	1.105	0.988	1.264	0.816	1.04088	0.439791	0.884532	0.462604	0.555767
KEIO_60_F2	b3408	feoA	ferrous iron transport protein A	0.123	0.118	0.143	0.175	0.281	0.127	0.333	0.192	0.472	0.118	0.437	0.189	0.71	0.124	0.553	0.332	0.847	0.893	0.838	0.822	0.82091	0.0102215	1.07044	0.382927	0.930935
KEIO_59_G2	b3409	feoB	Fe(2(+)) transporter FeoB	0.199	0.215	0.215	0.233	0.383	0.259	0.402	0.334	0.525	0.232	0.486	0.332	0.778	0.417	0.576	0.4	1.246	1.109	1.264	0.816	1.18714	0.348877	0.853868	0.462604	0.555767
KEIO_60_G2	b3409	feoB	Fe(2(+)) transporter FeoB	0.123	0.113	0.143	0.175	0.271	0.129	0.333	0.192	0.485	0.148	0.437	0.189	0.676	0.149	0.553	0.332	0.885	0.856	0.838	0.822	0.863996	0.0650995	0.975066	0.382927	0.930935
KEIO_75_C3	b0584	fepA	ferric enterobactin outer membrane transporter	0.19	0.185	0.178	0.211	0.357	0.257	0.382	0.354	0.497	0.215	0.421	0.339	0.813	0.368	0.565	0.416	1.185	1.01	1.288	1.038	1.12818	0.29374	0.829146	0.529716	0.745045
KEIO_76_C3	b0584	fepA	ferric enterobactin outer membrane transporter	0.135	0.119	0.197	0.204	0.327	0.123	0.42	0.321	0.48	0.124	0.519	0.33	0.711	0.211	0.612	0.446	1.146	0.97	0.892	0.815	1.14633	0.159722	0.841741	0.583133	0.879137
KEIO_53_F11	b0592	fepB	ferric enterobactin ABC transporter periplasmic binding protein	0.19	0.171	0.244	0.277	0.354	0.295	0.416	0.369	0.537	0.432	0.509	0.381	0.799	0.621	0.665	0.423	0.938	0.891	1.372	0.908	0.848122	0.738916	0.962567	0.346793	0.559397
KEIO_54_F11	b0592	fepB	ferric enterobactin ABC transporter periplasmic binding protein	0.104	0.141	0.191	0.221	0.3	0.121	0.403	0.269	0.484	0.119	0.489	0.263	0.69	0.122	0.613	0.361	0.905	0.108	0.812	0.886	0.908217	-0.0324232	-0.0411985	0.331754	1.07085
KEIO_41_B2	b0588	fepC	ferric enterobactin ABC transporter ATP binding subunit	0.144	0.153	0.169	0.194	0.284	0.147	0.358	0.214	0.497	0.153	0.479	0.188	0.774	0.141	0.596	0.173	0.961	0.146	1.296	0.787	0.926358	-0.0190476	-0.00856793	-0.0491803	0.526176
KEIO_42_B2	b0588	fepC	ferric enterobactin ABC transporter ATP binding subunit	0.129	0.143	0.18	0.21	0.278	0.136	0.355	0.226	0.444	0.1	0.452	0.217	0.707	0.097	0.578	0.366	0.832	0.131	0.845	0.883	0.797099	-0.0795848	-0.0170697	0.39196	1.01203
KEIO_53_E11	b0590	fepD	ferric enterobactin ABC transporter membrane subunit FebD	0.163	0.16	0.244	0.277	0.333	0.18	0.416	0.369	0.511	0.183	0.509	0.381	0.742	0.329	0.665	0.423	0.947	0.815	1.372	0.908	0.888941	0.291883	0.835459	0.346793	0.559397
KEIO_54_E11	b0590	fepD	ferric enterobactin ABC transporter membrane subunit FebD	0.119	0.127	0.191	0.221	0.341	0.129	0.403	0.269	0.48	0.125	0.489	0.263	0.677	0.116	0.613	0.361	0.844	0.727	0.812	0.886	0.822044	-0.0197133	0.827586	0.331754	1.07085
KEIO_42_A2	b0587	fepE	polysaccharide co-polymerase family protein FepE	0.151	0.185	0.18	0.21	0.33	0.192	0.355	0.226	0.454	0.159	0.452	0.217	0.672	0.192	0.578	0.366	0.942	1.041	0.845	0.883	0.896878	0.0134357	1.08217	0.39196	1.01203
KEIO_41_A2	b0587	fepE	polysaccharide co-polymerase family protein FepE	0.187	0.217	0.169	0.194	0.379	0.214	0.358	0.214	0.525	0.196	0.479	0.188	0.785	0.188	0.596	0.173	1.221	0.733	1.296	0.787	1.1724	-0.048495	0.499033	-0.0491803	0.526176
KEIO_85_A6	b0589	fepG	ferric enterobactin ABC transporter membrane subunit FepG	0.144	0.201	0.164	0.166	0.331	0.194	0.348	0.276	0.481	0.193	0.467	0.293	0.691	0.213	0.608	0.402	1.024	0.917	1.319	0.886	0.997791	0.0219378	0.813636	0.531532	0.623377
KEIO_86_A6	b0589	fepG	ferric enterobactin ABC transporter membrane subunit FepG	0.212	0.192	0.168	0.222	0.408	0.199	0.38	0.304	0.564	0.168	0.477	0.29	0.786	0.146	0.586	0.405	1.285	0.891	1.158	0.901	1.21662	-0.0801394	0.651445	0.437799	0.685859
KEIO_41_H1	b0585	fes	enterochelin esterase	0.135	0.158	0.169	0.194	0.342	0.14	0.358	0.214	0.494	0.137	0.479	0.188	0.772	0.126	0.596	0.173	1.108	0.178	1.296	0.787	1.10324	-0.0502355	0.020555	-0.0491803	0.526176
KEIO_42_H1	b0585	fes	enterochelin esterase	0.119	0.121	0.18	0.21	0.292	0.109	0.355	0.226	0.411	0.085	0.452	0.217	0.677	0.093	0.578	0.366	0.997	0.185	0.845	0.883	0.995523	-0.0501792	0.0728929	0.39196	1.01203
KEIO_87_D7	b0229	fhiA	flagellar system protein, promoterless fragment	0.141	0.144	0.166	0.205	0.293	0.195	0.352	0.327	0.485	0.192	0.468	0.342	0.831	0.306	0.592	0.433	1.271	1.182	1.361	1.036	1.28125	0.234783	0.918584	0.535211	0.695397
KEIO_88_D7	b0229	fhiA	flagellar system protein, promoterless fragment	0.157	0.151	0.191	0.199	0.363	0.179	0.392	0.273	0.531	0.176	0.512	0.259	0.86	0.238	0.619	0.386	1.316	1.073	1.175	0.939	1.31414	0.123755	0.795513	0.436916	0.752033
KEIO_85_A2	b2731	fhlA	DNA-binding transcriptional activator FhlA	0.125	0.151	0.153	0.178	0.358	0.16	0.364	0.292	0.53	0.144	0.458	0.314	0.823	0.268	0.621	0.415	1.287	1.067	1.318	0.89	1.31754	0.167622	0.788296	0.50641	0.611159
KEIO_86_A2	b2731	fhlA	DNA-binding transcriptional activator FhlA	0.202	0.212	0.179	0.185	0.407	0.219	0.374	0.27	0.595	0.2	0.518	0.27	0.82	0.313	0.604	0.381	1.214	0.98	1.163	0.855	1.14746	0.16343	0.758893	0.461176	0.680894
KEIO_05_G6	b0150	fhuA	ferrichrome outer membrane transporter/phage receptor	0.124	0.14	0.166	0.157	0.211	0.115	0.316	0.167	0.339	0.155	0.416	0.173	0.691	0.148	0.57	0.171	0.825	0.139	0.833	0.784	0.794831	0.0141093	-0.00142653	0.0346535	0.94003
KEIO_06_G6	b0150	fhuA	ferrichrome outer membrane transporter/phage receptor	0.155	0.143	0.173	0.2	0.331	0.184	0.375	0.229	0.516	0.156	0.463	0.193	0.836	0.174	0.61	0.173	1.253	0.175	1.365	0.711	1.24497	0.0455213	0.0291439	-0.0617849	0.428691
KEIO_39_G11	b0153	fhuB	iron(III) hydroxamate ABC transporter membrane subunit	0.183	0.137	0.171	0.221	0.299	0.142	0.353	0.247	0.494	0.155	0.463	0.228	0.862	0.157	0.578	0.205	1.391	0.15	1.277	0.838	1.3697	0.0294551	0.0107616	-0.039312	0.557866
KEIO_40_G11	b0153	fhuB	iron(III) hydroxamate ABC transporter membrane subunit	0.155	0.155	0.184	0.217	0.305	0.172	0.372	0.297	0.513	0.152	0.464	0.261	0.719	0.167	0.608	0.371	0.85	0.854	0.827	0.867	0.788028	0.0212766	1.00576	0.363208	1.01089
KEIO_39_E11	b0151	fhuC	iron(III) hydroxamate ABC transporter ATP binding subunit	0.151	0.136	0.171	0.221	0.277	0.155	0.353	0.247	0.503	0.158	0.463	0.228	0.791	0.146	0.578	0.205	1.261	0.936	1.277	0.838	1.25858	0.015625	0.720721	-0.039312	0.557866
KEIO_40_E11	b0151	fhuC	iron(III) hydroxamate ABC transporter ATP binding subunit	0.11	0.154	0.184	0.217	0.307	0.151	0.372	0.297	0.448	0.141	0.464	0.261	0.707	0.152	0.608	0.371	0.86	0.867	0.827	0.867	0.85039	-0.00335008	0.950667	0.363208	1.01089
KEIO_39_F11	b0152	fhuD	iron(III) hydroxamate ABC transporter periplasmic binding protein	0.137	0.134	0.171	0.221	0.282	0.143	0.353	0.247	0.471	0.141	0.463	0.228	0.822	0.146	0.578	0.205	1.419	0.355	1.277	0.838	1.4536	0.0175182	0.172387	-0.039312	0.557866
KEIO_40_F11	b0152	fhuD	iron(III) hydroxamate ABC transporter periplasmic binding protein	0.133	0.157	0.184	0.217	0.301	0.164	0.372	0.297	0.484	0.143	0.464	0.261	0.686	0.197	0.608	0.371	0.88	0.964	0.827	0.867	0.846989	0.0723327	1.08032	0.363208	1.01089
KEIO_07_B4	b1102	fhuE	ferric coprogen/ferric rhodotorulic acid outer membrane transporter	0.152	0.133	0.165	0.168	0.317	0.135	0.335	0.195	0.472	0.127	0.447	0.178	0.688	0.141	0.578	0.162	0.834	0.904	0.803	0.84	0.773288	0.0149254	1.1305	-0.0145278	1.05329
KEIO_08_B4	b1102	fhuE	ferric coprogen/ferric rhodotorulic acid outer membrane transporter	0.144	0.156	0.171	0.163	0.316	0.15	0.346	0.239	0.479	0.147	0.465	0.23	0.801	0.269	0.571	0.372	1.169	0.951	1.223	0.993	1.1622	0.171994	0.77561	0.5225	0.788973
KEIO_57_F3	b4367	fhuF	hydroxamate siderophore iron reductase	0.205	0.17	0.19	0.204	0.359	0.217	0.398	0.308	0.549	0.212	0.498	0.286	0.898	0.308	0.609	0.386	1.291	1.075	1.157	0.807	1.23136	0.199134	0.833333	0.434368	0.623578
KEIO_58_F3	b4367	fhuF	hydroxamate siderophore iron reductase	0.121	0.128	0.174	0.192	0.238	0.116	0.334	0.237	0.447	0.113	0.487	0.227	0.664	0.12	0.583	0.376	0.781	0.877	0.85	0.843	0.748343	-0.014733	1.13485	0.449878	0.963018
KEIO_47_F1	b3361	fic	putative adenosine monophosphate--protein transferase Fic	0.219	0.223	0.218	0.248	0.425	0.302	0.419	0.32	0.574	0.248	0.499	0.265	0.844	0.244	0.604	0.299	1.198	0.862	1.315	1.014	1.11004	0.0336	0.652707	0.132124	0.698268
KEIO_48_F1	b3361	fic	putative adenosine monophosphate--protein transferase Fic	0.1	0.114	0.138	0.174	0.318	0.121	0.344	0.202	0.475	0.109	0.465	0.208	0.711	0.148	0.587	0.356	0.953	0.897	0.883	0.86	0.967177	0.0556465	0.917937	0.405345	0.920805
KEIO_37_H5	b3915	fieF	Zn(2(+))/Fe(2(+))/Cd(2(+)) exporter	0.177	0.187	0.181	0.187	0.384	0.23	0.353	0.209	0.546	0.224	0.474	0.189	0.85	0.3	0.587	0.174	1.215	1.114	1.156	0.828	1.17694	0.167905	0.893064	-0.0320197	0.657436
KEIO_38_H5	b3915	fieF	Zn(2(+))/Fe(2(+))/Cd(2(+)) exporter	0.129	0.121	0.183	0.204	0.283	0.135	0.35	0.299	0.428	0.121	0.451	0.282	0.737	0.196	0.594	0.395	1.011	0.911	0.872	0.811	1.00006	0.123355	0.895692	0.46472	0.880987
KEIO_45_A8	b4314	fimA	type 1 fimbriae major subunit	0.177	0.199	0.155	0.207	0.361	0.216	0.349	0.244	0.585	0.197	0.475	0.22	0.631	0.178	0.593	0.216	0.884	0.767	1.242	0.871	0.801634	-0.0462555	0.803395	0.0205479	0.610856
KEIO_46_A8	b4314	fimA	type 1 fimbriae major subunit	0.154	0.171	0.145	0.163	0.358	0.19	0.311	0.234	0.53	0.159	0.453	0.261	0.606	0.216	0.595	0.388	0.8	0.827	0.882	0.868	0.732469	0.0995575	1.01548	0.5	0.956581
KEIO_07_F5	b4312	fimB	regulator for fimA	0.106	0.149	0.173	0.201	0.262	0.148	0.327	0.253	0.413	0.141	0.44	0.232	0.665	0.132	0.602	0.261	0.849	0.414	0.841	0.84	0.842453	-0.0304114	0.356662	0.13986	0.956587
KEIO_08_F5	b4312	fimB	regulator for fimA	0.102	0.142	0.175	0.203	0.253	0.113	0.338	0.234	0.425	0.104	0.447	0.237	0.805	0.098	0.581	0.403	1.204	0.538	1.274	0.991	1.24951	-0.0625889	0.359347	0.492611	0.717015
KEIO_45_B8	b4316	fimC	type 1 fimbriae periplasmic chaperone	0.154	0.187	0.155	0.207	0.345	0.205	0.349	0.244	0.504	0.194	0.475	0.22	0.684	0.201	0.593	0.216	0.846	0.604	1.242	0.871	0.784627	0.0264151	0.602601	0.0205479	0.610856
KEIO_46_B8	b4316	fimC	type 1 fimbriae periplasmic chaperone	0.111	0.106	0.145	0.163	0.227	0.127	0.311	0.234	0.432	0.141	0.453	0.261	0.62	0.298	0.595	0.388	0.727	0.763	0.882	0.868	0.698454	0.37721	1.06656	0.5	0.956581
KEIO_07_G5	b4317	fimD	type I fimbriae usher protein	0.115	0.142	0.173	0.201	0.254	0.145	0.327	0.253	0.41	0.131	0.44	0.232	0.626	0.121	0.602	0.261	0.857	0.237	0.841	0.84	0.841319	-0.0410959	0.128032	0.13986	0.956587
KEIO_08_G5	b4317	fimD	type I fimbriae usher protein	0.125	0.137	0.175	0.203	0.276	0.115	0.338	0.234	0.423	0.106	0.447	0.237	0.619	0.118	0.581	0.403	0.817	0.599	1.274	0.991	0.784627	-0.0384615	0.66763	0.492611	0.717015
KEIO_07_H5	b4313	fimE	regulator for fimA	0.127	0.137	0.173	0.201	0.27	0.164	0.327	0.253	0.423	0.173	0.44	0.232	0.777	0.182	0.602	0.261	1.112	1.105	0.841	0.84	1.11685	0.0692308	0.982741	0.13986	0.956587
KEIO_08_H5	b4313	fimE	regulator for fimA	0.159	0.201	0.175	0.203	0.323	0.185	0.338	0.234	0.439	0.178	0.447	0.237	0.849	0.308	0.581	0.403	1.32	1.291	1.274	0.991	1.3164	0.155072	0.938846	0.492611	0.717015
KEIO_46_C8	b4318	fimF	type 1 fimbriae minor subunit FimF	0.092	0.109	0.145	0.163	0.206	0.121	0.311	0.234	0.385	0.113	0.453	0.261	0.543	0.111	0.595	0.388	0.705	0.66	0.882	0.868	0.695052	0.00443459	0.898858	0.5	0.956581
KEIO_45_C8	b4318	fimF	type 1 fimbriae minor subunit FimF	0.145	0.174	0.155	0.207	0.325	0.18	0.349	0.244	0.493	0.18	0.475	0.22	0.703	0.177	0.593	0.216	0.984	0.523	1.242	0.871	0.951303	0.00537634	0.415971	0.0205479	0.610856
KEIO_83_F10	b4319	fimG	type 1 fimbriae minor subunit FimG	0.141	0.15	0.205	0.2	0.382	0.244	0.4	0.341	0.528	0.211	0.508	0.373	0.841	0.355	0.642	0.438	1.186	0.91	1.342	0.868	1.18488	0.292857	0.727273	0.544622	0.587511
KEIO_84_F10	b4319	fimG	type 1 fimbriae minor subunit FimG	0.199	0.194	0.278	0.266	0.458	0.262	0.458	0.392	0.606	0.248	0.545	0.407	0.79	0.376	0.656	0.436	1.283	0.835	1.313	0.906	1.2291	0.307953	0.591328	0.449735	0.618357
KEIO_46_D8	b4320	fimH	type 1 fimbriae D-mannose specific adhesin	0.091	0.11	0.145	0.163	0.207	0.135	0.311	0.234	0.363	0.15	0.453	0.261	0.555	0.22	0.595	0.388	0.719	0.693	0.882	0.868	0.71206	0.237069	0.928344	0.5	0.956581
KEIO_45_D8	b4320	fimH	type 1 fimbriae D-mannose specific adhesin	0.148	0.169	0.155	0.207	0.356	0.181	0.349	0.244	0.48	0.195	0.475	0.22	0.669	0.17	0.593	0.216	0.867	0.554	1.242	0.871	0.815241	0.00191939	0.535466	0.0205479	0.610856
KEIO_73_B4	b4315	fimI	putative fimbrial protein FimI	0.209	0.224	0.232	0.286	0.427	0.322	0.436	0.394	0.593	0.308	0.501	0.405	0.914	0.441	0.639	0.442	1.3	1.071	1.171	0.778	1.23703	0.307801	0.776352	0.383292	0.523962
KEIO_74_B4	b4315	fimI	putative fimbrial protein FimI	0.116	0.119	0.166	0.192	0.307	0.139	0.396	0.302	0.502	0.132	0.491	0.33	0.783	0.135	0.589	0.458	1.129	0.869	1.179	0.974	1.14859	0.023988	0.740375	0.628842	0.771964
KEIO_75_F2	b0535	fimZ	putative LuxR family transcriptional regulator FimZ	0.169	0.191	0.178	0.211	0.376	0.258	0.382	0.354	0.51	0.213	0.421	0.339	0.85	0.35	0.565	0.416	1.254	0.995	1.288	1.038	1.23023	0.23348	0.741014	0.529716	0.745045
KEIO_76_F2	b0535	fimZ	putative LuxR family transcriptional regulator FimZ	0.135	0.13	0.197	0.204	0.334	0.161	0.42	0.321	0.522	0.165	0.519	0.33	0.757	0.314	0.612	0.446	1.14	1.024	0.892	0.815	1.13952	0.29582	0.889552	0.583133	0.879137
KEIO_01_H3	b3261	fis	DNA-binding transcriptional dual regulator Fis	0.104	0.087	0.128	0.15	0.249	0.087	0.3	0.183	0.357	0.142	0.409	0.146	0.494	0.095	0.558	0.131	0.896	0.421	0.787	0.659	0.898012	0.0205128	0.421717	-0.044186	0.772382
KEIO_02_H3	b3261	fis	DNA-binding transcriptional dual regulator Fis	0.122	0.084	0.12	0.154	0.169	0.137	0.301	0.166	0.279	0.124	0.437	0.145	0.449	0.111	0.572	0.134	0.812	0.232	0.827	0.635	0.782359	0.0825688	0.214493	-0.0442478	0.680339
KEIO_08_B5	b0805	fiu	putative iron siderophore outer membrane transporter	0.105	0.149	0.175	0.203	0.3	0.127	0.338	0.234	0.468	0.114	0.447	0.237	0.749	0.106	0.581	0.403	1.086	0.775	1.274	0.991	1.11231	-0.0667702	0.638124	0.492611	0.717015
KEIO_07_B5	b0805	fiu	putative iron siderophore outer membrane transporter	0.105	0.147	0.173	0.201	0.245	0.161	0.327	0.253	0.424	0.161	0.44	0.232	0.633	0.155	0.602	0.261	0.98	0.649	0.841	0.84	0.992122	0.0151515	0.573714	0.13986	0.956587
KEIO_85_A10	b0041	fixA	putative electron transfer flavoprotein FixA	0.189	0.187	0.164	0.185	0.402	0.279	0.348	0.291	0.6	0.27	0.462	0.293	0.879	0.36	0.604	0.404	1.274	1.114	1.341	0.894	1.23023	0.250725	0.854378	0.497727	0.602379
KEIO_86_A10	b0041	fixA	putative electron transfer flavoprotein FixA	0.233	0.254	0.197	0.21	0.438	0.329	0.403	0.317	0.632	0.293	0.5	0.309	0.918	0.371	0.612	0.403	1.32	1.151	1.147	0.827	1.2325	0.170803	0.825207	0.46506	0.649474
KEIO_49_F1	b0042	fixB	putative electron transfer flavoprotein FixB	0.158	0.179	0.207	0.257	0.362	0.2	0.419	0.324	0.521	0.197	0.501	0.292	0.845	0.185	0.615	0.3	1.23	0.845	1.295	0.962	1.21549	0.00873362	0.621269	0.105392	0.647978
KEIO_50_F1	b0042	fixB	putative electron transfer flavoprotein FixB	0.088	0.101	0.13	0.144	0.281	0.114	0.321	0.193	0.461	0.102	0.443	0.189	0.711	0.105	0.562	0.269	1.012	0.831	0.856	0.873	1.04768	0.00642055	0.790043	0.289352	1.00413
KEIO_50_G1	b0043	fixC	putative oxidoreductase FixC	0.105	0.105	0.13	0.144	0.285	0.114	0.321	0.193	0.418	0.109	0.443	0.189	0.634	0.229	0.562	0.269	1.025	0.742	0.856	0.873	1.04315	0.234405	0.692391	0.289352	1.00413
KEIO_49_G1	b0043	fixC	putative oxidoreductase FixC	0.158	0.154	0.207	0.257	0.344	0.173	0.419	0.324	0.523	0.173	0.501	0.292	0.849	0.154	0.615	0.3	1.286	0.752	1.295	0.962	1.27899	0	0.530142	0.105392	0.647978
KEIO_49_F8	b0044	fixX	putative ferredoxin FixX	0.189	0.192	0.239	0.247	0.352	0.213	0.402	0.323	0.528	0.222	0.511	0.272	0.854	0.21	0.619	0.31	1.249	0.937	1.286	0.916	1.20188	0.0270677	0.70283	0.165789	0.638968
KEIO_50_F8	b0044	fixX	putative ferredoxin FixX	0.123	0.123	0.141	0.172	0.266	0.131	0.31	0.199	0.431	0.136	0.452	0.203	0.639	0.146	0.581	0.292	0.882	0.877	0.876	0.872	0.860595	0.0445736	0.993412	0.272727	0.952381
KEIO_73_F1	b4207	fklB	FKBP-type peptidyl-prolyl cis-trans isomerase FklB	0.198	0.239	0.232	0.286	0.397	0.321	0.436	0.394	0.625	0.286	0.501	0.405	0.927	0.414	0.639	0.442	1.309	1.109	1.171	0.778	1.25971	0.240055	0.783078	0.383292	0.523962
KEIO_74_F1	b4207	fklB	FKBP-type peptidyl-prolyl cis-trans isomerase FklB	0.13	0.134	0.166	0.192	0.32	0.152	0.396	0.302	0.473	0.154	0.491	0.33	0.72	0.284	0.589	0.458	1.246	0.981	1.179	0.974	1.26538	0.254237	0.758961	0.628842	0.771964
KEIO_48_E1	b3347	fkpA	peptidyl-prolyl cis-trans isomerase FkpA	0.102	0.121	0.138	0.174	0.297	0.113	0.344	0.202	0.433	0.107	0.465	0.208	0.622	0.106	0.587	0.356	0.969	0.892	0.883	0.86	0.983051	-0.0288462	0.889273	0.405345	0.920805
KEIO_47_E1	b3347	fkpA	peptidyl-prolyl cis-trans isomerase FkpA	0.182	0.21	0.218	0.248	0.401	0.24	0.419	0.32	0.655	0.215	0.499	0.265	0.88	0.206	0.604	0.299	1.27	0.783	1.315	1.014	1.23363	-0.00573066	0.526654	0.132124	0.698268
KEIO_79_A10	b0028	fkpB	peptidyl-prolyl cis-trans isomerase FkpB	0.201	0.232	0.228	0.285	0.414	0.278	0.428	0.392	0.512	0.198	0.479	0.346	0.735	0.278	0.612	0.403	1.199	0.995	1.322	0.917	1.13159	0.0861423	0.764529	0.307292	0.577697
KEIO_80_A10	b0028	fkpB	peptidyl-prolyl cis-trans isomerase FkpB	0.24	0.238	0.237	0.245	0.436	0.319	0.429	0.354	0.583	0.244	0.53	0.307	0.821	0.298	0.682	0.366	1.174	1.008	1.386	0.968	1.05902	0.10327	0.824411	0.27191	0.629243
KEIO_43_F7	b2895	fldB	flavodoxin 2	0.164	0.173	0.164	0.18	0.334	0.18	0.327	0.195	0.492	0.173	0.467	0.186	0.817	0.228	0.584	0.175	1.235	1.052	1.159	0.798	1.21436	0.0842266	0.820728	-0.0119048	0.621106
KEIO_44_F7	b2895	fldB	flavodoxin 2	0.108	0.097	0.122	0.148	0.188	0.135	0.275	0.21	0.411	0.111	0.445	0.243	0.681	0.115	0.587	0.382	0.779	0.908	0.889	0.873	0.760816	0.0314136	1.20864	0.503226	0.945241
KEIO_43_F11	b1072	flgA	flagellar basal body P-ring formation protein FlgA	0.141	0.12	0.195	0.215	0.208	0.139	0.339	0.228	0.399	0.135	0.451	0.206	0.648	0.136	0.568	0.182	1.335	0.141	1.137	0.759	1.35382	0.0315582	0.0175879	-0.0884718	0.577495
KEIO_44_F11	b1072	flgA	flagellar basal body P-ring formation protein FlgA	0.112	0.106	0.132	0.156	0.248	0.161	0.31	0.215	0.418	0.208	0.446	0.239	0.584	0.327	0.594	0.386	0.824	0.665	0.86	0.883	0.807304	0.46822	0.785112	0.497835	0.998626
KEIO_44_G11	b1073	flgB	flagellar basal-body rod protein FlgB	0.122	0.127	0.132	0.156	0.298	0.196	0.31	0.215	0.497	0.217	0.446	0.239	0.692	0.292	0.594	0.386	0.876	0.977	0.86	0.883	0.854926	0.289474	1.12732	0.497835	0.998626
KEIO_43_G11	b1073	flgB	flagellar basal-body rod protein FlgB	0.153	0.15	0.195	0.215	0.309	0.165	0.339	0.228	0.482	0.159	0.451	0.206	0.79	0.154	0.568	0.182	1.232	0.516	1.137	0.759	1.22343	0.00627943	0.339203	-0.0884718	0.577495
KEIO_44_H11	b1074	flgC	flagellar basal-body rod protein FlgC	0.102	0.103	0.132	0.156	0.26	0.137	0.31	0.215	0.424	0.132	0.446	0.239	0.586	0.168	0.594	0.386	0.797	0.727	0.86	0.883	0.788028	0.134298	0.897842	0.497835	0.998626
KEIO_43_H11	b1074	flgC	flagellar basal-body rod protein FlgC	0.148	0.128	0.195	0.215	0.246	0.126	0.339	0.228	0.418	0.125	0.451	0.206	0.563	0.138	0.568	0.182	0.933	0.388	1.137	0.759	0.890075	0.0240964	0.33121	-0.0884718	0.577495
KEIO_43_A12	b1075	flgD	flagellar biosynthesis, initiation of hook assembly	0.2	0.236	0.195	0.215	0.336	0.213	0.339	0.228	0.493	0.193	0.451	0.206	0.596	0.186	0.568	0.182	0.798	0.735	1.137	0.759	0.678044	-0.126263	0.834448	-0.0884718	0.577495
KEIO_44_A12	b1075	flgD	flagellar biosynthesis, initiation of hook assembly	0.154	0.165	0.132	0.156	0.333	0.195	0.31	0.215	0.469	0.191	0.446	0.239	0.595	0.267	0.594	0.386	0.812	0.803	0.86	0.883	0.746076	0.231293	0.969605	0.497835	0.998626
KEIO_43_B12	b1076	flgE	flagellar hook protein FlgE	0.126	0.138	0.195	0.215	0.264	0.178	0.339	0.228	0.431	0.195	0.451	0.206	0.56	0.141	0.568	0.182	0.886	0.637	1.137	0.759	0.861729	0.00691244	0.656579	-0.0884718	0.577495
KEIO_44_B12	b1076	flgE	flagellar hook protein FlgE	0.113	0.115	0.132	0.156	0.265	0.189	0.31	0.215	0.436	0.256	0.446	0.239	0.565	0.417	0.594	0.386	0.756	0.822	0.86	0.883	0.729068	0.668142	1.09953	0.497835	0.998626
KEIO_44_C12	b1077	flgF	flagellar basal-body rod protein FlgF	0.117	0.114	0.132	0.156	0.27	0.156	0.31	0.215	0.433	0.188	0.446	0.239	0.59	0.269	0.594	0.386	0.728	0.743	0.86	0.883	0.692784	0.327696	1.02946	0.497835	0.998626
KEIO_43_C12	b1077	flgF	flagellar basal-body rod protein FlgF	0.145	0.129	0.195	0.215	0.237	0.172	0.339	0.228	0.383	0.169	0.451	0.206	0.56	0.156	0.568	0.182	0.747	0.441	1.137	0.759	0.68258	0.0650602	0.518272	-0.0884718	0.577495
KEIO_43_D12	b1078	flgG	flagellar basal-body rod protein FlgG	0.129	0.148	0.195	0.215	0.218	0.169	0.339	0.228	0.377	0.166	0.451	0.206	0.552	0.157	0.568	0.182	0.82	0.237	1.137	0.759	0.783493	0.0212766	0.128799	-0.0884718	0.577495
KEIO_44_D12	b1078	flgG	flagellar basal-body rod protein FlgG	0.093	0.098	0.132	0.156	0.231	0.136	0.31	0.215	0.416	0.205	0.446	0.239	0.568	0.327	0.594	0.386	0.735	0.712	0.86	0.883	0.727934	0.482105	0.956386	0.497835	0.998626
KEIO_75_F7	b1079	flgH	flagellar L-ring protein	0.158	0.145	0.222	0.25	0.289	0.15	0.415	0.376	0.397	0.132	0.475	0.379	0.542	0.199	0.617	0.411	0.743	0.637	1.404	0.928	0.663304	0.140625	0.841026	0.407595	0.573604
KEIO_76_F7	b1079	flgH	flagellar L-ring protein	0.133	0.131	0.191	0.235	0.289	0.121	0.432	0.341	0.45	0.124	0.515	0.339	0.576	0.197	0.608	0.442	0.806	0.618	0.936	0.881	0.763083	0.148984	0.723626	0.496403	0.867114
KEIO_43_E12	b1080	flgI	flagellar P-ring protein	0.11	0.118	0.195	0.215	0.217	0.137	0.339	0.228	0.346	0.151	0.451	0.206	0.522	0.139	0.568	0.182	0.856	0.615	1.137	0.759	0.845855	0.0509709	0.66622	-0.0884718	0.577495
KEIO_44_E12	b1080	flgI	flagellar P-ring protein	0.133	0.099	0.132	0.156	0.25	0.187	0.31	0.215	0.437	0.306	0.446	0.239	0.591	0.428	0.594	0.386	0.76	0.748	0.86	0.883	0.710926	0.718341	1.03509	0.497835	0.998626
KEIO_44_F12	b1081	flgJ	putative peptidoglycan hydrolase FlgJ	0.101	0.102	0.132	0.156	0.218	0.164	0.31	0.215	0.393	0.242	0.446	0.239	0.561	0.396	0.594	0.386	0.705	0.751	0.86	0.883	0.684848	0.63913	1.0745	0.497835	0.998626
KEIO_43_F12	b1081	flgJ	putative peptidoglycan hydrolase FlgJ	0.131	0.121	0.195	0.215	0.225	0.139	0.339	0.228	0.373	0.146	0.451	0.206	0.553	0.134	0.568	0.182	0.839	0.526	1.137	0.759	0.802768	0.0308057	0.572034	-0.0884718	0.577495
KEIO_43_G12	b1082	flgK	flagellar hook-filament junction protein 1	0.155	0.149	0.195	0.215	0.272	0.164	0.339	0.228	0.419	0.147	0.451	0.206	0.566	0.138	0.568	0.182	0.853	0.156	1.137	0.759	0.79143	-0.026764	0.0100287	-0.0884718	0.577495
KEIO_44_G12	b1082	flgK	flagellar hook-filament junction protein 1	0.113	0.128	0.132	0.156	0.278	0.186	0.31	0.215	0.46	0.213	0.446	0.239	0.676	0.347	0.594	0.386	0.808	0.975	0.86	0.883	0.788028	0.388988	1.21871	0.497835	0.998626
KEIO_83_A9	b1083	flgL	flagellar hook-filament junction protein 2	0.135	0.175	0.205	0.2	0.298	0.166	0.4	0.341	0.466	0.24	0.508	0.373	0.617	0.48	0.642	0.438	0.927	0.789	1.342	0.868	0.898012	0.63278	0.775253	0.544622	0.587511
KEIO_84_A9	b1083	flgL	flagellar hook-filament junction protein 2	0.256	0.248	0.278	0.266	0.481	0.312	0.458	0.392	0.686	0.302	0.545	0.407	0.873	0.435	0.656	0.436	1.151	0.921	1.313	0.906	1.0148	0.303079	0.751955	0.449735	0.618357
KEIO_05_H12	b1071	flgM	anti-sigma factor for FliA (sigma(28))	0.163	0.148	0.143	0.2	0.306	0.17	0.313	0.208	0.406	0.18	0.427	0.195	0.692	0.244	0.596	0.179	0.985	1.028	0.777	0.878	0.932028	0.181474	1.07056	-0.0463576	1.0694
KEIO_06_H12	b1071	flgM	anti-sigma factor for FliA (sigma(28))	0.253	0.23	0.184	0.212	0.423	0.262	0.377	0.234	0.567	0.234	0.504	0.193	0.842	0.242	0.64	0.189	1.237	0.987	1.335	0.763	1.11571	0.0203735	0.769309	-0.0504386	0.478714
KEIO_89_H12	b1071	flgM	anti-sigma factor for FliA (sigma(28))	0.191	0.176	0.175	0.197	0.382	0.246	0.335	0.317	0.535	0.275	0.47	0.329	0.89	0.427	0.594	0.411	1.206	1.115	1.359	1.041	1.15086	0.359084	0.925123	0.51074	0.712838
KEIO_90_H12	b1071	flgM	anti-sigma factor for FliA (sigma(28))	0.201	0.175	0.215	0.221	0.39	0.249	0.436	0.305	0.57	0.257	0.522	0.289	0.827	0.401	0.647	0.406	1.079	0.967	1.172	0.845	0.995523	0.361022	0.90205	0.428241	0.652038
KEIO_43_E11	b1070	flgN	flagellar biosynthesis protein FlgN	0.098	0.104	0.195	0.215	0.171	0.133	0.339	0.228	0.288	0.132	0.451	0.206	0.526	0.145	0.568	0.182	0.878	0.128	1.137	0.759	0.884406	0.0957944	0.0307692	-0.0884718	0.577495
KEIO_44_E11	b1070	flgN	flagellar biosynthesis protein FlgN	0.112	0.115	0.132	0.156	0.263	0.197	0.31	0.215	0.437	0.253	0.446	0.239	0.558	0.342	0.594	0.386	0.732	0.662	0.86	0.883	0.702989	0.508969	0.882258	0.497835	0.998626
KEIO_45_H1	b1879	flhA	flagellar biosynthesis protein FlhA	0.14	0.146	0.136	0.209	0.313	0.16	0.32	0.226	0.464	0.16	0.453	0.218	0.614	0.15	0.576	0.185	0.935	0.73	1.274	0.824	0.901414	0.00843882	0.734591	-0.0545455	0.540422
KEIO_46_H1	b1879	flhA	flagellar biosynthesis protein FlhA	0.126	0.132	0.142	0.16	0.308	0.177	0.331	0.264	0.443	0.188	0.459	0.24	0.576	0.327	0.582	0.376	0.905	0.74	0.876	0.868	0.883272	0.433333	0.780488	0.490909	0.964578
KEIO_46_A2	b1880	flhB	flagellar biosynthesis protein FlhB	0.153	0.161	0.142	0.16	0.31	0.191	0.331	0.264	0.452	0.203	0.459	0.24	0.565	0.302	0.582	0.376	0.78	0.753	0.876	0.868	0.710926	0.342233	0.944179	0.490909	0.964578
KEIO_45_A2	b1880	flhB	flagellar biosynthesis protein FlhB	0.172	0.173	0.136	0.209	0.299	0.172	0.32	0.226	0.476	0.182	0.453	0.218	0.592	0.168	0.576	0.185	0.905	0.39	1.274	0.824	0.831115	-0.0119048	0.296044	-0.0545455	0.540422
KEIO_46_B2	b1891	flhC	DNA-binding transcriptional dual regulator FlhC	0.098	0.099	0.142	0.16	0.271	0.124	0.331	0.264	0.408	0.089	0.459	0.24	0.566	0.097	0.582	0.376	0.796	0.558	0.876	0.868	0.79143	-0.0042735	0.657593	0.490909	0.964578
KEIO_45_B2	b1891	flhC	DNA-binding transcriptional dual regulator FlhC	0.154	0.143	0.136	0.209	0.328	0.195	0.32	0.226	0.489	0.17	0.453	0.218	0.812	0.154	0.576	0.185	1.223	0.415	1.274	0.824	1.21209	0.0167173	0.254443	-0.0545455	0.540422
KEIO_83_F9	b1892	flhD	DNA-binding transcriptional dual regulator FlhD	0.123	0.152	0.205	0.2	0.34	0.24	0.4	0.341	0.494	0.225	0.508	0.373	0.81	0.37	0.642	0.438	1.075	0.867	1.342	0.868	1.07943	0.317322	0.75105	0.544622	0.587511
KEIO_84_F9	b1892	flhD	DNA-binding transcriptional dual regulator FlhD	0.147	0.15	0.278	0.266	0.348	0.157	0.458	0.392	0.488	0.119	0.545	0.407	0.601	0.124	0.656	0.436	0.855	0.506	1.313	0.906	0.802768	-0.0572687	0.502825	0.449735	0.618357
KEIO_83_E9	b1878	flhE	flagellar protein	0.146	0.163	0.205	0.2	0.384	0.274	0.4	0.341	0.542	0.25	0.508	0.373	0.8	0.403	0.642	0.438	1.174	1.003	1.342	0.868	1.1656	0.366972	0.817121	0.544622	0.587511
KEIO_84_E9	b1878	flhE	flagellar protein	0.18	0.197	0.278	0.266	0.405	0.28	0.458	0.392	0.521	0.239	0.545	0.407	0.631	0.333	0.656	0.436	1.013	0.858	1.313	0.906	0.9445	0.301552	0.793517	0.449735	0.618357
KEIO_83_B4	b1922	fliA	RNA polymerase, sigma 28 (sigma F) factor	0.137	0.147	0.173	0.194	0.357	0.163	0.386	0.334	0.487	0.159	0.478	0.358	0.789	0.278	0.626	0.437	1.172	0.903	1.335	0.883	1.17354	0.20092	0.730435	0.536424	0.592943
KEIO_84_B4	b1922	fliA	RNA polymerase, sigma 28 (sigma F) factor	0.137	0.122	0.227	0.25	0.327	0.129	0.436	0.347	0.473	0.123	0.511	0.346	0.568	0.196	0.625	0.415	0.797	0.687	1.29	0.919	0.748343	0.171694	0.856061	0.414573	0.629351
KEIO_46_D2	b1923	fliC	flagellar filament structural protein	0.104	0.098	0.142	0.16	0.204	0.103	0.331	0.264	0.391	0.076	0.459	0.24	0.543	0.072	0.582	0.376	0.764	0.506	0.876	0.868	0.748343	-0.0592255	0.618182	0.490909	0.964578
KEIO_45_D2	b1923	fliC	flagellar filament structural protein	0.132	0.126	0.136	0.209	0.207	0.137	0.32	0.226	0.351	0.141	0.453	0.218	0.556	0.136	0.576	0.185	0.849	0.38	1.274	0.824	0.812973	0.0235849	0.354254	-0.0545455	0.540422
KEIO_45_E2	b1924	fliD	flagellar filament capping protein	0.116	0.145	0.136	0.209	0.201	0.139	0.32	0.226	0.357	0.141	0.453	0.218	0.523	0.142	0.576	0.185	0.836	0.157	1.274	0.824	0.816375	-0.00737101	0.0166667	-0.0545455	0.540422
KEIO_46_E2	b1924	fliD	flagellar filament capping protein	0.11	0.097	0.142	0.16	0.256	0.112	0.331	0.264	0.4	0.113	0.459	0.24	0.531	0.113	0.582	0.376	0.754	0.541	0.876	0.868	0.730202	0.0380048	0.689441	0.490909	0.964578
KEIO_67_G2	b1937	fliE	flagellar basal-body protein FliE	0.212	0.203	0.224	0.232	0.411	0.267	0.439	0.327	0.575	0.256	0.502	0.296	0.918	0.311	0.626	0.378	1.286	1.127	1.206	0.777	1.21776	0.152975	0.860335	0.363184	0.55499
KEIO_68_G2	b1937	fliE	flagellar basal-body protein FliE	0.081	0.102	0.129	0.164	0.185	0.106	0.32	0.238	0.41	0.111	0.465	0.239	0.64	0.188	0.583	0.409	0.875	0.903	0.934	0.911	0.90028	0.153846	1.00882	0.539648	0.92795
KEIO_45_H2	b1938	fliF	flagellar basal-body MS-ring and collar protein	0.142	0.144	0.136	0.209	0.271	0.164	0.32	0.226	0.437	0.164	0.453	0.218	0.563	0.164	0.576	0.185	0.939	0.733	1.274	0.824	0.903681	0.0475059	0.739021	-0.0545455	0.540422
KEIO_46_H2	b1938	fliF	flagellar basal-body MS-ring and collar protein	0.136	0.112	0.142	0.16	0.265	0.134	0.331	0.264	0.416	0.157	0.459	0.24	0.554	0.263	0.582	0.376	0.805	0.708	0.876	0.868	0.758548	0.361244	0.890882	0.490909	0.964578
KEIO_45_A3	b1939	fliG	flagellar motor switch protein FliG	0.18	0.157	0.136	0.209	0.275	0.169	0.32	0.226	0.433	0.174	0.453	0.218	0.553	0.163	0.576	0.185	0.843	0.571	1.274	0.824	0.751745	0.0160858	0.624434	-0.0545455	0.540422
KEIO_46_A3	b1939	fliG	flagellar motor switch protein FliG	0.131	0.138	0.142	0.16	0.309	0.151	0.331	0.264	0.427	0.131	0.459	0.24	0.567	0.203	0.582	0.376	0.835	0.666	0.876	0.868	0.798233	0.149083	0.75	0.490909	0.964578
KEIO_59_H10	b1940	fliH	flagellar biosynthesis protein FliH	0.256	0.275	0.256	0.282	0.495	0.347	0.424	0.362	0.661	0.362	0.539	0.369	0.894	0.431	0.628	0.408	1.262	1.059	1.3	0.868	1.14066	0.244514	0.779324	0.33871	0.561303
KEIO_60_H10	b1940	fliH	flagellar biosynthesis protein FliH	0.156	0.138	0.171	0.184	0.307	0.171	0.34	0.317	0.477	0.199	0.498	0.427	0.693	0.278	0.588	0.544	0.953	1.01	0.836	0.784	0.903681	0.260708	1.0941	0.863309	0.902256
KEIO_46_B3	b1941	fliI	flagellum-specific ATP synthase FliI	0.11	0.102	0.142	0.16	0.223	0.113	0.331	0.264	0.35	0.085	0.459	0.24	0.535	0.098	0.582	0.376	0.748	0.551	0.876	0.868	0.723399	-0.00941176	0.703762	0.490909	0.964578
KEIO_45_B3	b1941	fliI	flagellum-specific ATP synthase FliI	0.161	0.157	0.136	0.209	0.354	0.238	0.32	0.226	0.51	0.144	0.453	0.218	0.779	0.138	0.576	0.185	1.281	0.746	1.274	0.824	1.26992	-0.0307443	0.525893	-0.0545455	0.540422
KEIO_66_B3	b1942	fliJ	flagellar biosynthesis protein FliJ	0.135	0.124	0.161	0.194	0.284	0.135	0.357	0.244	0.444	0.116	0.474	0.248	0.57	0.166	0.59	0.408	0.777	0.579	0.839	0.883	0.727934	0.0965517	0.708723	0.498834	1.01622
KEIO_65_B3	b1942	fliJ	flagellar biosynthesis protein FliJ	0.185	0.158	0.213	0.23	0.348	0.177	0.403	0.323	0.472	0.158	0.495	0.289	0.609	0.168	0.629	0.405	0.966	0.521	1.276	0.92	0.88554	0.0235849	0.464789	0.420673	0.649106
KEIO_45_C3	b1943	fliK	flagellar hook-length control protein	0.129	0.118	0.136	0.209	0.211	0.129	0.32	0.226	0.378	0.146	0.453	0.218	0.621	0.144	0.576	0.185	1.186	0.147	1.274	0.824	1.19848	0.0528455	0.0274361	-0.0545455	0.540422
KEIO_46_C3	b1943	fliK	flagellar hook-length control protein	0.124	0.115	0.142	0.16	0.252	0.11	0.331	0.264	0.398	0.092	0.459	0.24	0.558	0.1	0.582	0.376	0.761	0.591	0.876	0.868	0.722265	-0.0345622	0.747253	0.490909	0.964578
KEIO_46_D3	b1944	fliL	flagellar protein FliL	0.103	0.113	0.142	0.16	0.262	0.123	0.331	0.264	0.434	0.148	0.459	0.24	0.687	0.208	0.582	0.376	0.83	0.943	0.876	0.868	0.824311	0.162671	1.14168	0.490909	0.964578
KEIO_45_D3	b1944	fliL	flagellar protein FliL	0.156	0.14	0.136	0.209	0.266	0.147	0.32	0.226	0.473	0.148	0.453	0.218	0.787	0.145	0.576	0.185	1.249	0.747	1.274	0.824	1.2393	0.00792393	0.555352	-0.0545455	0.540422
KEIO_46_E3	b1945	fliM	flagellar motor switch protein FliM	0.087	0.108	0.142	0.16	0.205	0.099	0.331	0.264	0.378	0.08	0.459	0.24	0.527	0.093	0.582	0.376	0.77	0.541	0.876	0.868	0.774422	-0.0340909	0.633968	0.490909	0.964578
KEIO_45_E3	b1945	fliM	flagellar motor switch protein FliM	0.13	0.112	0.136	0.209	0.198	0.141	0.32	0.226	0.364	0.133	0.453	0.218	0.534	0.133	0.576	0.185	0.796	0.45	1.274	0.824	0.755146	0.0519802	0.507508	-0.0545455	0.540422
KEIO_45_F3	b1946	fliN	flagellar motor switch protein FliN	0.122	0.141	0.136	0.209	0.201	0.112	0.32	0.226	0.34	0.121	0.453	0.218	0.504	0.114	0.576	0.185	0.838	0.216	1.274	0.824	0.811839	-0.0706806	0.104749	-0.0545455	0.540422
KEIO_46_F3	b1946	fliN	flagellar motor switch protein FliN	0.105	0.107	0.142	0.16	0.202	0.093	0.331	0.264	0.385	0.08	0.459	0.24	0.52	0.101	0.582	0.376	0.772	0.56	0.876	0.868	0.75628	-0.0144578	0.67916	0.490909	0.964578
KEIO_69_A1	b1947	fliO	flagellar biosynthesis protein FliO	0.179	0.169	0.186	0.212	0.342	0.217	0.377	0.319	0.484	0.29	0.492	0.301	0.606	0.407	0.605	0.367	0.917	0.856	1.155	0.828	0.836784	0.557377	0.930894	0.369928	0.635707
KEIO_70_A1	b1947	fliO	flagellar biosynthesis protein FliO	0.178	0.16	0.168	0.155	0.305	0.164	0.306	0.192	0.463	0.135	0.431	0.209	0.69	0.197	0.571	0.368	0.945	1.015	0.859	0.926	0.869666	0.0722656	1.11473	0.528536	1.11577
KEIO_45_G3	b1948	fliP	flagellar biosynthesis protein FliP	0.112	0.144	0.136	0.209	0.21	0.137	0.32	0.226	0.368	0.145	0.453	0.218	0.521	0.141	0.576	0.185	0.892	0.137	1.274	0.824	0.884406	-0.00733496	-0.00897436	-0.0545455	0.540422
KEIO_46_G3	b1948	fliP	flagellar biosynthesis protein FliP	0.13	0.138	0.142	0.16	0.26	0.132	0.331	0.264	0.407	0.102	0.459	0.24	0.544	0.097	0.582	0.376	0.841	0.496	0.876	0.868	0.80617	-0.0990338	0.503516	0.490909	0.964578
KEIO_46_H3	b1949	fliQ	flagellar biosynthesis protein FliQ	0.125	0.146	0.142	0.16	0.274	0.144	0.331	0.264	0.401	0.129	0.459	0.24	0.556	0.145	0.582	0.376	0.81	0.693	0.876	0.868	0.77669	-0.00232019	0.79854	0.490909	0.964578
KEIO_45_H3	b1949	fliQ	flagellar biosynthesis protein FliQ	0.146	0.12	0.136	0.209	0.258	0.133	0.32	0.226	0.424	0.147	0.453	0.218	0.572	0.145	0.576	0.185	0.979	0.604	1.274	0.824	0.9445	0.0586854	0.581032	-0.0545455	0.540422
KEIO_59_A11	b1950	fliR	flagellar biosynthesis protein FliR	0.2	0.228	0.256	0.282	0.428	0.307	0.424	0.362	0.581	0.271	0.539	0.369	0.859	0.4	0.628	0.408	1.218	1.004	1.3	0.868	1.15426	0.261002	0.762279	0.33871	0.561303
KEIO_60_A11	b1950	fliR	flagellar biosynthesis protein FliR	0.173	0.134	0.171	0.184	0.331	0.178	0.34	0.317	0.497	0.174	0.498	0.427	0.581	0.18	0.588	0.544	0.744	0.684	0.836	0.784	0.64743	0.112745	0.963222	0.863309	0.902256
KEIO_45_F2	b1925	fliS	flagellar biosynthesis protein FliS	0.112	0.128	0.136	0.209	0.213	0.129	0.32	0.226	0.355	0.132	0.453	0.218	0.538	0.119	0.576	0.185	0.832	0.183	1.274	0.824	0.816375	-0.0211268	0.0763889	-0.0545455	0.540422
KEIO_46_F2	b1925	fliS	flagellar biosynthesis protein FliS	0.122	0.1	0.142	0.16	0.24	0.128	0.331	0.264	0.443	0.096	0.459	0.24	0.717	0.091	0.582	0.376	0.869	0.84	0.876	0.868	0.846989	-0.0151261	0.990629	0.490909	0.964578
KEIO_45_G2	b1926	fliT	flagellar biosynthesis protein FliT	0.176	0.156	0.136	0.209	0.295	0.162	0.32	0.226	0.453	0.165	0.453	0.218	0.755	0.146	0.576	0.185	1.209	0.865	1.274	0.824	1.17127	-0.0172712	0.68635	-0.0545455	0.540422
KEIO_46_G2	b1926	fliT	flagellar biosynthesis protein FliT	0.119	0.115	0.142	0.16	0.275	0.122	0.331	0.264	0.423	0.109	0.459	0.24	0.662	0.18	0.582	0.376	0.803	0.926	0.876	0.868	0.775556	0.119705	1.18567	0.490909	0.964578
KEIO_45_C2	b1920	fliY	cystine ABC transporter periplasmic binding protein	0.141	0.144	0.136	0.209	0.337	0.167	0.32	0.226	0.495	0.164	0.453	0.218	0.824	0.17	0.576	0.185	1.255	0.923	1.274	0.824	1.26311	0.0380673	0.699282	-0.0545455	0.540422
KEIO_46_C2	b1920	fliY	cystine ABC transporter periplasmic binding protein	0.124	0.114	0.142	0.16	0.276	0.127	0.331	0.264	0.405	0.11	0.459	0.24	0.604	0.123	0.582	0.376	0.866	0.789	0.876	0.868	0.841319	0.01875	0.909704	0.490909	0.964578
KEIO_59_G10	b1921	fliZ	DNA-binding transcriptional regulator FliZ	0.222	0.215	0.256	0.282	0.411	0.311	0.424	0.362	0.634	0.292	0.539	0.369	0.886	0.413	0.628	0.408	1.26	1.116	1.3	0.868	1.17694	0.298193	0.868015	0.33871	0.561303
KEIO_60_G10	b1921	fliZ	DNA-binding transcriptional regulator FliZ	0.125	0.115	0.171	0.184	0.275	0.139	0.34	0.317	0.518	0.147	0.498	0.427	0.72	0.197	0.588	0.544	0.845	0.898	0.836	0.784	0.816375	0.137815	1.0875	0.863309	0.902256
KEIO_27_F8	b2321	flk	putative flagella assembly protein	0.136	0.15	0.152	0.198	0.314	0.166	0.331	0.266	0.544	0.144	0.466	0.312	0.823	0.171	0.567	0.454	1.248	0.982	1.184	0.958	1.26085	0.0305677	0.748201	0.616867	0.736434
KEIO_28_F8	b2321	flk	putative flagella assembly protein	0.128	0.139	0.168	0.187	0.308	0.159	0.342	0.262	0.265	0.159	0.48	0.272	0.768	0.173	0.616	0.411	0.866	0.839	0.884	0.89	0.836784	0.053125	0.948509	0.5	0.981844
KEIO_07_G1	b2000	flu	CP4-44 prophage%3B self recognizing antigen 43 (Ag43) autotransporter	0.135	0.149	0.165	0.168	0.291	0.159	0.335	0.195	0.421	0.139	0.447	0.178	0.68	0.138	0.578	0.162	1.02	0.256	0.803	0.84	1.00346	-0.0201835	0.120904	-0.0145278	1.05329
KEIO_08_G1	b2000	flu	CP4-44 prophage%3B self recognizing antigen 43 (Ag43) autotransporter	0.155	0.186	0.171	0.163	0.328	0.147	0.346	0.239	0.497	0.117	0.465	0.23	0.886	0.139	0.571	0.372	1.211	0.812	1.223	0.993	1.19735	-0.0642955	0.592803	0.5225	0.788973
KEIO_29_H4	b1566	flxA	Qin prophage%3B protein FlxA	0.217	0.228	0.197	0.21	0.414	0.246	0.394	0.288	0.562	0.256	0.511	0.296	0.828	0.484	0.608	0.437	1.268	1.174	1.202	1.007	1.19168	0.418985	0.900095	0.552311	0.793035
KEIO_30_H4	b1566	flxA	Qin prophage%3B protein FlxA	0.141	0.16	0.159	0.187	0.326	0.176	0.339	0.203	0.544	0.225	0.475	0.236	0.78	0.32	0.603	0.384	0.981	1.048	0.897	0.852	0.952437	0.250391	1.05714	0.443694	0.901084
KEIO_01_A4	b1334	fnr	DNA-binding transcriptional dual regulator FNR	0.182	0.184	0.128	0.15	0.298	0.177	0.3	0.183	0.429	0.169	0.409	0.146	0.754	0.142	0.558	0.131	0.994	0.928	0.787	0.659	0.920689	-0.0734266	0.916256	-0.044186	0.772382
KEIO_02_A4	b1334	fnr	DNA-binding transcriptional dual regulator FNR	0.128	0.169	0.12	0.154	0.217	0.157	0.301	0.166	0.332	0.141	0.437	0.145	0.604	0.126	0.572	0.134	0.959	0.266	0.827	0.635	0.942232	-0.0903361	0.116727	-0.0442478	0.680339
KEIO_55_A3	b0904	focA	formate channel FocA	0.219	0.219	0.241	0.286	0.44	0.308	0.387	0.4	0.581	0.291	0.461	0.424	0.847	0.401	0.604	0.453	1.279	1.123	1.405	0.95	1.20188	0.289809	0.85283	0.460055	0.570447
KEIO_56_A3	b0904	focA	formate channel FocA	0.158	0.143	0.123	0.143	0.297	0.163	0.296	0.186	0.434	0.145	0.462	0.163	0.655	0.184	0.576	0.252	0.955	0.975	0.831	0.867	0.903681	0.082495	1.04391	0.240618	1.0226
KEIO_57_E9	b2492	focB	putative formate transporter	0.174	0.213	0.221	0.249	0.393	0.257	0.382	0.33	0.595	0.242	0.503	0.32	0.876	0.309	0.626	0.383	1.206	0.926	1.21	0.786	1.17014	0.136752	0.690891	0.330864	0.542973
KEIO_58_E9	b2492	focB	putative formate transporter	0.102	0.114	0.167	0.193	0.266	0.124	0.329	0.27	0.498	0.116	0.478	0.244	0.782	0.189	0.57	0.39	0.985	0.953	0.811	0.865	1.00119	0.110294	0.95017	0.488834	1.04348
KEIO_61_E2	b3058	folB	dihydroneopterin aldolase	0.174	0.158	0.225	0.249	0.364	0.177	0.399	0.33	0.485	0.174	0.5	0.325	0.783	0.232	0.621	0.404	0.987	0.797	1.321	0.855	0.921823	0.121511	0.785978	0.391414	0.55292
KEIO_62_E2	b3058	folB	dihydroneopterin aldolase	0.074	0.071	0.13	0.15	0.085	0.084	0.294	0.166	0.137	0.121	0.449	0.157	0.209	0.211	0.56	0.255	0.391	0.376	0.806	0.768	0.359432	1.03704	0.962145	0.244186	0.914201
KEIO_29_C5	b1606	folM	dihydromonapterin reductase	0.115	0.203	0.201	0.229	0.319	0.236	0.366	0.324	0.504	0.221	0.488	0.333	0.75	0.238	0.6	0.457	1.19	0.865	1.17	0.959	1.21889	0.0551181	0.615814	0.571429	0.753354
KEIO_30_C5	b1606	folM	dihydromonapterin reductase	0.096	0.127	0.177	0.21	0.3	0.15	0.346	0.265	0.488	0.17	0.487	0.266	0.764	0.243	0.643	0.401	0.97	0.876	0.89	0.879	0.990988	0.173653	0.856979	0.409871	0.938289
KEIO_61_C3	b3177	folP	dihydropteroate synthase	0.193	0.192	0.225	0.249	0.41	0.281	0.399	0.33	0.569	0.262	0.5	0.325	0.779	0.446	0.621	0.404	1.149	1.042	1.321	0.855	1.08396	0.433447	0.889121	0.391414	0.55292
KEIO_62_C3	b3177	folP	dihydropteroate synthase	0.116	0.116	0.13	0.15	0.302	0.124	0.294	0.166	0.469	0.13	0.449	0.157	0.728	0.112	0.56	0.255	0.814	0.833	0.806	0.768	0.79143	-0.00653595	1.02722	0.244186	0.914201
KEIO_85_E9	b2303	folX	dihydroneopterin triphosphate 2'-epimerase	0.115	0.154	0.164	0.185	0.3	0.172	0.348	0.291	0.481	0.24	0.462	0.293	0.798	0.483	0.604	0.404	1.197	0.97	1.341	0.894	1.22683	0.481698	0.754159	0.497727	0.602379
KEIO_86_E9	b2303	folX	dihydroneopterin triphosphate 2'-epimerase	0.148	0.155	0.197	0.21	0.347	0.195	0.403	0.317	0.528	0.202	0.5	0.309	0.773	0.33	0.612	0.403	1.147	0.982	1.147	0.827	1.13272	0.28	0.827828	0.46506	0.649474
KEIO_48_F11	b3924	fpr	flavodoxin/ferredoxin-NADP(+) reductase	0.12	0.119	0.15	0.174	0.311	0.151	0.333	0.215	0.489	0.145	0.471	0.232	0.748	0.174	0.59	0.386	0.855	0.942	0.877	0.901	0.833382	0.0875796	1.11973	0.481818	1
KEIO_47_F11	b3924	fpr	flavodoxin/ferredoxin-NADP(+) reductase	0.168	0.15	0.197	0.209	0.324	0.153	0.352	0.272	0.517	0.148	0.468	0.258	0.858	0.144	0.585	0.239	1.333	0.465	1.29	0.988	1.32094	-0.00869565	0.270386	0.0773196	0.712717
KEIO_19_E4	b2374	frc	formyl-CoA transferase	0.109	0.123	0.169	0.189	0.277	0.155	0.362	0.256	0.479	0.141	0.471	0.217	0.704	0.16	0.583	0.368	0.864	0.953	0.818	0.838	0.856059	0.0621849	1.09934	0.432367	1
KEIO_20_E4	b2374	frc	formyl-CoA transferase	0.115	0.121	0.126	0.157	0.216	0.123	0.293	0.157	0.466	0.104	0.43	0.152	0.718	0.105	0.561	0.183	0.88	0.848	0.834	0.778	0.867398	-0.026534	0.950327	0.0597701	0.877119
KEIO_03_D8	b4154	frdA	fumarate reductase flavoprotein subunit	0.145	0.197	0.144	0.172	0.221	0.198	0.267	0.185	0.336	0.179	0.399	0.177	0.684	0.193	0.56	0.163	0.95	0.275	0.831	0.624	0.912752	-0.00742115	0.0968944	-0.0216346	0.657933
KEIO_04_D8	b4154	frdA	fumarate reductase flavoprotein subunit	0.156	0.162	0.173	0.235	0.295	0.179	0.362	0.267	0.518	0.17	0.5	0.246	0.802	0.177	0.609	0.204	1.175	0.537	1.301	0.87	1.1554	0.0232198	0.368008	-0.0711009	0.562943
KEIO_03_C8	b4153	frdB	fumarate reductase iron-sulfur protein	0.144	0.151	0.144	0.172	0.231	0.162	0.267	0.185	0.348	0.167	0.399	0.177	0.589	0.152	0.56	0.163	0.817	0.265	0.831	0.624	0.763083	0.00224719	0.169391	-0.0216346	0.657933
KEIO_04_C8	b4153	frdB	fumarate reductase iron-sulfur protein	0.194	0.164	0.173	0.235	0.289	0.161	0.362	0.267	0.495	0.134	0.5	0.246	0.836	0.163	0.609	0.204	1.286	0.454	1.301	0.87	1.23817	-0.00155763	0.265568	-0.0711009	0.562943
KEIO_03_B8	b4152	frdC	fumarate reductase membrane protein FrdC	0.17	0.151	0.144	0.172	0.254	0.165	0.267	0.185	0.352	0.153	0.399	0.177	0.723	0.163	0.56	0.163	0.911	0.153	0.831	0.624	0.840185	0.0216998	0.00269906	-0.0216346	0.657933
KEIO_04_B8	b4152	frdC	fumarate reductase membrane protein FrdC	0.178	0.185	0.173	0.235	0.31	0.197	0.362	0.267	0.535	0.17	0.5	0.246	0.852	0.168	0.609	0.204	1.179	0.342	1.301	0.87	1.13499	-0.0252226	0.156843	-0.0711009	0.562943
KEIO_03_A8	b4151	frdD	fumarate reductase membrane protein FrdD	0.213	0.247	0.144	0.172	0.343	0.228	0.267	0.185	0.434	0.208	0.399	0.177	0.736	0.186	0.56	0.163	1.005	0.954	0.831	0.624	0.898012	-0.116635	0.892677	-0.0216346	0.657933
KEIO_04_A8	b4151	frdD	fumarate reductase membrane protein FrdD	0.28	0.23	0.173	0.235	0.436	0.235	0.362	0.267	0.664	0.229	0.5	0.246	0.844	0.195	0.609	0.204	1.238	0.981	1.301	0.87	1.08623	-0.0620567	0.783925	-0.0711009	0.562943
KEIO_43_E8	b3844	fre	flavin reductase	0.148	0.145	0.164	0.18	0.241	0.154	0.327	0.195	0.424	0.17	0.467	0.186	0.69	0.158	0.584	0.175	1.241	0.828	1.159	0.798	1.2393	0.0239852	0.624886	-0.0119048	0.621106
KEIO_44_E8	b3844	fre	flavin reductase	0.108	0.101	0.122	0.148	0.202	0.146	0.275	0.21	0.41	0.137	0.445	0.243	0.635	0.202	0.587	0.382	0.886	0.912	0.889	0.873	0.882138	0.191651	1.04242	0.503226	0.945241
KEIO_61_E4	b3370	frlA	fructoselysine/psicoselysine transporter	0.206	0.201	0.225	0.249	0.396	0.256	0.399	0.33	0.586	0.261	0.5	0.325	0.861	0.47	0.621	0.404	1.186	1.028	1.321	0.855	1.11118	0.410687	0.843878	0.391414	0.55292
KEIO_62_E4	b3370	frlA	fructoselysine/psicoselysine transporter	0.105	0.118	0.13	0.15	0.238	0.125	0.294	0.166	0.433	0.113	0.449	0.157	0.716	0.216	0.56	0.255	0.94	0.864	0.806	0.768	0.946768	0.160393	0.893413	0.244186	0.914201
KEIO_71_E9	b3371	frlB	fructoselysine 6-phosphate deglycase	0.126	0.134	0.169	0.196	0.273	0.12	0.322	0.235	0.53	0.116	0.488	0.283	0.801	0.116	0.613	0.464	1.218	0.953	1.251	1.007	1.23817	-0.0266667	0.75	0.603604	0.749538
KEIO_72_E9	b3371	frlB	fructoselysine 6-phosphate deglycase	0.093	0.106	0.19	0.203	0.271	0.12	0.409	0.31	0.439	0.126	0.483	0.329	0.73	0.12	0.638	0.405	0.999	0.9	0.861	0.8	1.02727	0.021978	0.87638	0.450893	0.889717
KEIO_73_D9	b4474	frlC	fructoselysine 3-epimerase	0.193	0.215	0.24	0.285	0.383	0.287	0.379	0.381	0.62	0.28	0.485	0.383	0.861	0.409	0.592	0.409	1.228	1.032	1.124	0.856	1.17354	0.290419	0.789372	0.352273	0.645928
KEIO_74_D9	b4474	frlC	fructoselysine 3-epimerase	0.12	0.134	0.19	0.199	0.322	0.14	0.393	0.28	0.529	0.145	0.513	0.294	0.769	0.19	0.617	0.449	1.159	0.982	1.226	1.03	1.17807	0.0862866	0.816169	0.58548	0.802124
KEIO_83_G5	b3374	frlD	fructoselysine 6-kinase	0.149	0.161	0.191	0.191	0.353	0.191	0.378	0.312	0.521	0.207	0.473	0.347	0.849	0.396	0.631	0.41	1.243	1.062	1.369	0.835	1.24044	0.335714	0.823583	0.497727	0.546689
KEIO_84_G5	b3374	frlD	fructoselysine 6-kinase	0.17	0.187	0.234	0.259	0.405	0.274	0.458	0.396	0.572	0.222	0.518	0.387	0.907	0.32	0.639	0.436	1.268	1.063	1.305	0.774	1.24497	0.180461	0.797814	0.437037	0.480859
KEIO_71_D9	b3375	frlR	putative DNA-binding transcriptional regulator FrlR	0.129	0.134	0.169	0.196	0.298	0.137	0.322	0.235	0.539	0.126	0.488	0.283	0.829	0.119	0.613	0.464	1.294	0.847	1.251	1.007	1.32094	-0.0214286	0.612017	0.603604	0.749538
KEIO_72_D9	b3375	frlR	putative DNA-binding transcriptional regulator FrlR	0.093	0.11	0.19	0.203	0.271	0.124	0.409	0.31	0.406	0.114	0.483	0.329	0.739	0.131	0.638	0.405	1.014	0.845	0.861	0.8	1.04428	0.0325077	0.798046	0.450893	0.889717
KEIO_49_F9	b0356	frmA	S-(hydroxymethyl)glutathione dehydrogenase	0.164	0.168	0.23	0.279	0.339	0.219	0.427	0.357	0.582	0.21	0.512	0.303	0.895	0.277	0.637	0.315	1.254	1.036	1.257	0.823	1.2359	0.149111	0.79633	0.0884521	0.529698
KEIO_50_F9	b0356	frmA	S-(hydroxymethyl)glutathione dehydrogenase	0.112	0.127	0.168	0.177	0.308	0.157	0.367	0.236	0.46	0.154	0.482	0.22	0.762	0.214	0.591	0.335	1.056	0.972	0.863	0.89	1.07036	0.133846	0.895127	0.373522	1.0259
KEIO_61_D10	b0355	frmB	S-formylglutathione hydrolase FrmB	0.216	0.211	0.24	0.281	0.435	0.297	0.441	0.37	0.667	0.291	0.512	0.348	0.91	0.422	0.637	0.401	1.235	1.039	1.352	0.869	1.1554	0.304035	0.812561	0.302267	0.528777
KEIO_62_D10	b0355	frmB	S-formylglutathione hydrolase FrmB	0.117	0.116	0.159	0.189	0.347	0.137	0.337	0.23	0.454	0.128	0.463	0.219	0.727	0.19	0.575	0.373	0.87	0.878	0.813	0.902	0.853792	0.121311	1.01195	0.442308	1.09021
KEIO_17_C11	b0357	frmR	DNA-binding transcriptional repressor FrmR	0.149	0.12	0.189	0.215	0.255	0.174	0.342	0.331	0.468	0.176	0.456	0.3	0.771	0.146	0.576	0.39	0.872	0.78	0.852	0.848	0.819776	0.0418006	0.912863	0.452196	0.954751
KEIO_18_C11	b0357	frmR	DNA-binding transcriptional repressor FrmR	0.109	0.079	0.126	0.134	0.251	0.122	0.323	0.179	0.462	0.177	0.457	0.19	0.65	0.353	0.576	0.291	0.779	0.815	0.824	0.879	0.759682	0.50647	1.09851	0.348889	1.06734
KEIO_17_G8	b0239	frsA	fermentation-respiration switch protein	0.157	0.176	0.168	0.197	0.23	0.183	0.314	0.266	0.404	0.172	0.447	0.241	0.701	0.147	0.595	0.359	0.891	0.925	0.903	0.898	0.832248	-0.0533088	1.02044	0.379391	0.953741
KEIO_18_G8	b0239	frsA	fermentation-respiration switch protein	0.091	0.095	0.134	0.141	0.219	0.104	0.334	0.187	0.416	0.118	0.46	0.177	0.639	0.111	0.579	0.266	0.803	0.599	0.827	0.844	0.807304	0.0291971	0.707865	0.280899	1.01443
KEIO_57_C7	b2167	fruA	fructose-specific PTS multiphosphoryl transfer protein FruA	0.175	0.177	0.191	0.238	0.364	0.242	0.387	0.324	0.554	0.214	0.497	0.289	0.84	0.335	0.637	0.399	1.218	1.016	1.231	0.892	1.18261	0.237594	0.80441	0.360987	0.628846
KEIO_58_C7	b2167	fruA	fructose-specific PTS multiphosphoryl transfer protein FruA	0.131	0.128	0.164	0.183	0.249	0.139	0.342	0.243	0.456	0.127	0.483	0.239	0.663	0.124	0.585	0.382	0.801	0.873	0.853	0.869	0.759682	-0.0075188	1.11194	0.472684	0.995646
KEIO_57_D7	b2169	fruB	fructose-specific PTS multiphosphoryl transfer protein FruB	0.186	0.178	0.191	0.238	0.359	0.235	0.387	0.324	0.483	0.232	0.497	0.289	0.828	0.324	0.637	0.399	1.205	1.04	1.231	0.892	1.1554	0.227414	0.845927	0.360987	0.628846
KEIO_58_D7	b2169	fruB	fructose-specific PTS multiphosphoryl transfer protein FruB	0.133	0.115	0.164	0.183	0.272	0.143	0.342	0.243	0.444	0.132	0.483	0.239	0.691	0.154	0.585	0.382	0.829	0.86	0.853	0.869	0.789162	0.0698925	1.0704	0.472684	0.995646
KEIO_51_B4	b2168	fruK	1-phosphofructokinase	0.132	0.135	0.152	0.168	0.273	0.146	0.337	0.212	0.523	0.143	0.486	0.269	0.813	0.15	0.583	0.443	1.209	0.985	1.215	0.997	1.22116	0.0220264	0.789229	0.638051	0.779868
KEIO_52_B4	b2168	fruK	1-phosphofructokinase	0.127	0.129	0.142	0.174	0.291	0.124	0.345	0.23	0.433	0.113	0.459	0.224	0.683	0.116	0.59	0.357	0.886	1.014	0.868	0.861	0.860595	-0.0233813	1.16601	0.408482	0.946281
KEIO_01_C10	b0080	fruR	DNA-binding transcriptional dual regulator Cra	0.143	0.15	0.138	0.176	0.254	0.164	0.298	0.186	0.427	0.174	0.413	0.174	0.655	0.152	0.573	0.146	0.892	0.623	0.832	0.65	0.849256	0.00390625	0.631509	-0.0689655	0.682997
KEIO_02_C10	b0080	fruR	DNA-binding transcriptional dual regulator Cra	0.174	0.146	0.155	0.175	0.198	0.152	0.313	0.177	0.381	0.156	0.431	0.155	0.704	0.141	0.591	0.134	0.887	0.145	0.773	0.318	0.808438	-0.00943396	-0.00140252	-0.0940367	0.231392
KEIO_37_G5	b3900	frvA	putative PTS enzyme IIA component FrvA	0.14	0.151	0.181	0.187	0.325	0.147	0.353	0.209	0.525	0.146	0.474	0.189	0.808	0.132	0.587	0.174	1.225	0.844	1.156	0.828	1.23023	-0.0284431	0.63871	-0.0320197	0.657436
KEIO_38_G5	b3900	frvA	putative PTS enzyme IIA component FrvA	0.117	0.124	0.183	0.204	0.28	0.131	0.35	0.299	0.453	0.111	0.451	0.282	0.734	0.123	0.594	0.395	1.026	0.875	0.872	0.811	1.03067	-0.00162075	0.826183	0.46472	0.880987
KEIO_69_C12	b3899	frvB	putative PTS enzyme IIBC component FrvB	0.231	0.253	0.209	0.243	0.438	0.33	0.393	0.373	0.607	0.348	0.523	0.349	0.883	0.46	0.606	0.397	1.188	1.093	1.179	0.863	1.0851	0.317485	0.877743	0.387909	0.639175
KEIO_70_C12	b3899	frvB	putative PTS enzyme IIBC component FrvB	0.115	0.12	0.132	0.166	0.256	0.138	0.314	0.211	0.473	0.117	0.463	0.225	0.776	0.125	0.597	0.387	0.971	0.899	0.875	0.932	0.970579	0.0075643	0.910047	0.475269	1.03096
KEIO_65_H11	b3897	frvR	putative transcriptional regulator FrvR	0.226	0.227	0.206	0.262	0.43	0.293	0.393	0.334	0.64	0.286	0.495	0.319	0.873	0.393	0.608	0.38	1.192	1.083	1.276	0.77	1.0953	0.256569	0.886128	0.293532	0.474766
KEIO_66_H11	b3897	frvR	putative transcriptional regulator FrvR	0.129	0.15	0.172	0.201	0.324	0.177	0.367	0.258	0.524	0.158	0.477	0.251	0.747	0.218	0.611	0.404	0.904	1.002	0.834	0.88	0.878736	0.110032	1.09935	0.462415	1.02568
KEIO_09_B5	b3898	frvX	peptidase M42 family protein	0.131	0.165	0.188	0.21	0.286	0.17	0.366	0.277	0.431	0.171	0.467	0.258	0.739	0.143	0.621	0.321	1.038	0.771	0.856	0.87	1.02841	-0.0361842	0.668137	0.256351	0.988024
KEIO_10_B5	b3898	frvX	peptidase M42 family protein	0.136	0.172	0.191	0.197	0.3	0.16	0.349	0.251	0.501	0.151	0.467	0.239	0.842	0.174	0.568	0.346	1.252	0.952	1.283	0.891	1.26538	0.00283286	0.698925	0.395225	0.635531
KEIO_55_D12	b3950	frwB	putative PTS enzyme IIB component FrwB	0.203	0.237	0.231	0.28	0.436	0.307	0.413	0.368	0.625	0.311	0.518	0.383	0.932	0.428	0.646	0.428	1.348	1.165	1.436	0.902	1.29826	0.262003	0.81048	0.356627	0.516183
KEIO_56_D12	b3950	frwB	putative PTS enzyme IIB component FrwB	0.115	0.111	0.14	0.162	0.262	0.136	0.299	0.195	0.474	0.138	0.468	0.193	0.703	0.16	0.581	0.249	0.812	0.892	0.83	0.891	0.790296	0.0833333	1.12052	0.197279	1.05652
KEIO_55_C12	b3949	frwC	putative PTS enzyme IIC component FrwC	0.217	0.212	0.231	0.28	0.442	0.294	0.413	0.368	0.606	0.271	0.518	0.383	0.902	0.443	0.646	0.428	1.311	1.119	1.436	0.902	1.24044	0.337226	0.829068	0.356627	0.516183
KEIO_56_C12	b3949	frwC	putative PTS enzyme IIC component FrwC	0.152	0.136	0.14	0.162	0.301	0.157	0.299	0.195	0.48	0.156	0.468	0.193	0.716	0.207	0.581	0.249	0.824	0.903	0.83	0.891	0.76195	0.125887	1.14137	0.197279	1.05652
KEIO_55_E12	b3953	frwD	putative PTS enzyme IIB component FrwD	0.213	0.215	0.231	0.28	0.413	0.297	0.413	0.368	0.635	0.275	0.518	0.383	0.906	0.412	0.646	0.428	1.286	1.173	1.436	0.902	1.21662	0.284271	0.892824	0.356627	0.516183
KEIO_56_E12	b3953	frwD	putative PTS enzyme IIB component FrwD	0.125	0.125	0.14	0.162	0.309	0.16	0.299	0.195	0.481	0.145	0.468	0.193	0.726	0.209	0.581	0.249	0.891	0.895	0.83	0.891	0.868532	0.139767	1.00522	0.197279	1.05652
KEIO_75_H4	b0825	fsaA	fructose-6-phosphate aldolase 1	0.199	0.214	0.178	0.211	0.387	0.299	0.382	0.354	0.609	0.245	0.421	0.339	0.934	0.365	0.565	0.416	1.321	1.116	1.288	1.038	1.27218	0.205442	0.803922	0.529716	0.745045
KEIO_76_H4	b0825	fsaA	fructose-6-phosphate aldolase 1	0.122	0.146	0.197	0.204	0.305	0.182	0.42	0.321	0.488	0.281	0.519	0.33	0.735	0.392	0.612	0.446	1.208	1.077	0.892	0.815	1.23136	0.401305	0.857274	0.583133	0.879137
KEIO_03_H6	b3946	fsaB	fructose-6-phosphate aldolase 2	0.163	0.132	0.144	0.172	0.26	0.159	0.267	0.185	0.396	0.155	0.399	0.177	0.717	0.148	0.56	0.163	1.038	0.828	0.831	0.624	0.992122	0.0288809	0.795429	-0.0216346	0.657933
KEIO_04_H6	b3946	fsaB	fructose-6-phosphate aldolase 2	0.193	0.204	0.173	0.235	0.399	0.221	0.362	0.267	0.607	0.214	0.5	0.246	0.848	0.189	0.609	0.204	1.265	0.97	1.301	0.87	1.21549	-0.0229008	0.714552	-0.0711009	0.562943
KEIO_61_H10	b0479	fsr	fosmidomycin efflux pump	0.252	0.26	0.24	0.281	0.469	0.351	0.441	0.37	0.647	0.327	0.512	0.348	0.899	0.378	0.637	0.401	1.266	1.094	1.352	0.869	1.14973	0.18238	0.822485	0.302267	0.528777
KEIO_62_H10	b0479	fsr	fosmidomycin efflux pump	0.132	0.132	0.159	0.189	0.297	0.161	0.337	0.23	0.484	0.147	0.463	0.219	0.776	0.222	0.575	0.373	1.021	1.083	0.813	0.902	1.008	0.139752	1.06974	0.442308	1.09021
KEIO_55_C9	b1905	ftn	ferritin iron storage protein	0.178	0.226	0.231	0.28	0.394	0.322	0.413	0.368	0.555	0.306	0.518	0.383	0.786	0.438	0.646	0.428	1.186	1.073	1.436	0.902	1.14292	0.348684	0.840278	0.356627	0.516183
KEIO_56_C9	b1905	ftn	ferritin iron storage protein	0.106	0.123	0.14	0.162	0.256	0.148	0.299	0.195	0.503	0.141	0.468	0.193	0.761	0.124	0.581	0.249	0.954	0.897	0.83	0.891	0.961508	0.00152672	0.912736	0.197279	1.05652
KEIO_85_C2	b2800	fucA	L-fuculose-phosphate aldolase	0.128	0.129	0.153	0.178	0.316	0.155	0.364	0.292	0.488	0.175	0.458	0.314	0.849	0.387	0.621	0.415	1.174	1.034	1.318	0.89	1.18601	0.357836	0.865201	0.50641	0.611159
KEIO_86_C2	b2800	fucA	L-fuculose-phosphate aldolase	0.166	0.16	0.179	0.185	0.343	0.192	0.374	0.27	0.56	0.17	0.518	0.27	0.835	0.305	0.604	0.381	1.299	1.024	1.163	0.855	1.28466	0.216741	0.762577	0.461176	0.680894
KEIO_85_D2	b2802	fucI	L-fucose isomerase	0.133	0.116	0.153	0.178	0.331	0.158	0.364	0.292	0.498	0.189	0.458	0.314	0.875	0.38	0.621	0.415	1.314	1.125	1.318	0.89	1.33908	0.355795	0.854361	0.50641	0.611159
KEIO_86_D2	b2802	fucI	L-fucose isomerase	0.162	0.147	0.179	0.185	0.358	0.171	0.374	0.27	0.548	0.159	0.518	0.27	0.845	0.406	0.604	0.381	1.307	0.998	1.163	0.855	1.29826	0.379209	0.743231	0.461176	0.680894
KEIO_65_G6	b2803	fucK	L-fuculokinase	0.188	0.188	0.2	0.246	0.387	0.257	0.406	0.328	0.537	0.243	0.523	0.295	0.819	0.347	0.635	0.393	1.227	1.059	1.297	0.798	1.17807	0.251981	0.838306	0.337931	0.503191
KEIO_66_G6	b2803	fucK	L-fuculokinase	0.109	0.12	0.176	0.188	0.245	0.136	0.356	0.234	0.419	0.115	0.45	0.233	0.627	0.106	0.591	0.396	0.726	0.851	0.843	0.887	0.699588	-0.027027	1.18476	0.501205	1.04798
KEIO_85_B2	b2799	fucO	L-1,2-propanediol oxidoreductase	0.117	0.119	0.153	0.178	0.338	0.138	0.364	0.292	0.479	0.146	0.458	0.314	0.824	0.348	0.621	0.415	1.169	1.041	1.318	0.89	1.19281	0.323904	0.876426	0.50641	0.611159
KEIO_86_B2	b2799	fucO	L-1,2-propanediol oxidoreductase	0.167	0.16	0.179	0.185	0.373	0.184	0.374	0.27	0.587	0.166	0.518	0.27	0.915	0.273	0.604	0.381	1.274	1.022	1.163	0.855	1.25518	0.15107	0.778681	0.461176	0.680894
KEIO_57_B11	b2801	fucP	L-fucose:H(+) symporter	0.22	0.24	0.221	0.249	0.45	0.325	0.382	0.33	0.638	0.313	0.503	0.32	0.885	0.434	0.626	0.383	1.203	0.935	1.21	0.786	1.11458	0.291729	0.707019	0.330864	0.542973
KEIO_58_B11	b2801	fucP	L-fucose:H(+) symporter	0.132	0.123	0.167	0.193	0.275	0.158	0.329	0.27	0.544	0.146	0.478	0.244	0.732	0.142	0.57	0.39	0.803	0.911	0.811	0.865	0.760816	0.0316667	1.17437	0.488834	1.04348
KEIO_01_B4	b2805	fucR	DNA-binding transcriptional activator FucR	0.129	0.124	0.128	0.15	0.266	0.133	0.3	0.183	0.422	0.126	0.409	0.146	0.758	0.124	0.558	0.131	0.873	0.384	0.787	0.659	0.843587	0	0.349462	-0.044186	0.772382
KEIO_02_B4	b2805	fucR	DNA-binding transcriptional activator FucR	0.109	0.13	0.12	0.154	0.202	0.12	0.301	0.166	0.412	0.143	0.437	0.145	0.659	0.117	0.572	0.134	0.854	0.398	0.827	0.635	0.844721	-0.0236364	0.359732	-0.0442478	0.680339
KEIO_85_E2	b2804	fucU	L-fucose mutarotase	0.137	0.132	0.153	0.178	0.327	0.163	0.364	0.292	0.485	0.204	0.458	0.314	0.809	0.412	0.621	0.415	1.147	0.938	1.318	0.89	1.14519	0.416667	0.79802	0.50641	0.611159
KEIO_86_E2	b2804	fucU	L-fucose mutarotase	0.158	0.142	0.179	0.185	0.36	0.158	0.374	0.27	0.549	0.15	0.518	0.27	0.869	0.242	0.604	0.381	1.158	0.867	1.163	0.855	1.13385	0.140647	0.725	0.461176	0.680894
KEIO_03_G2	b1612	fumA	fumarase A	0.118	0.102	0.124	0.139	0.196	0.111	0.272	0.15	0.396	0.131	0.404	0.137	0.724	0.131	0.583	0.118	0.836	0.117	0.851	0.576	0.814107	0.0478548	0.0208914	-0.0457516	0.6011
KEIO_04_G2	b1612	fumA	fumarase A	0.141	0.137	0.154	0.173	0.291	0.14	0.333	0.185	0.552	0.164	0.482	0.18	0.788	0.124	0.585	0.143	1.109	0.182	1.279	0.774	1.09757	-0.0200927	0.0464876	-0.0696056	0.534222
KEIO_03_H7	b4122	fumB	fumarase B	0.148	0.153	0.144	0.172	0.246	0.133	0.267	0.185	0.379	0.136	0.399	0.177	0.724	0.144	0.56	0.163	1.063	0.31	0.831	0.624	1.03748	-0.015625	0.171585	-0.0216346	0.657933
KEIO_04_H7	b4122	fumB	fumarase B	0.175	0.201	0.173	0.235	0.388	0.202	0.362	0.267	0.609	0.178	0.5	0.246	0.878	0.167	0.609	0.204	1.326	0.871	1.301	0.87	1.30507	-0.0483642	0.582103	-0.0711009	0.562943
KEIO_03_F2	b1611	fumC	fumarase C	0.123	0.127	0.124	0.139	0.21	0.124	0.272	0.15	0.394	0.129	0.404	0.137	0.744	0.111	0.583	0.118	0.879	0.12	0.851	0.576	0.857193	-0.0257649	-0.00925926	-0.0457516	0.6011
KEIO_04_F2	b1611	fumC	fumarase C	0.176	0.14	0.154	0.173	0.324	0.144	0.333	0.185	0.563	0.173	0.482	0.18	0.813	0.118	0.585	0.143	1.318	0.584	1.279	0.774	1.29486	-0.0345369	0.388792	-0.0696056	0.534222
KEIO_65_A4	b0683	fur	DNA-binding transcriptional dual regulator Fur	0.241	0.226	0.213	0.23	0.398	0.232	0.403	0.323	0.592	0.197	0.495	0.289	0.837	0.182	0.629	0.405	1.203	0.766	1.276	0.92	1.09077	-0.0738255	0.561331	0.420673	0.649106
KEIO_66_A4	b0683	fur	DNA-binding transcriptional dual regulator Fur	0.135	0.149	0.161	0.194	0.282	0.152	0.357	0.244	0.381	0.137	0.474	0.248	0.645	0.124	0.59	0.408	1.028	0.682	0.839	0.883	1.01253	-0.0490196	0.596865	0.498834	1.01622
KEIO_63_B11	b4140	fxsA	protein FxsA	0.244	0.227	0.248	0.284	0.45	0.312	0.434	0.377	0.676	0.309	0.525	0.372	0.889	0.419	0.633	0.399	1.154	0.973	1.302	0.846	1.03181	0.297674	0.81978	0.298701	0.533207
KEIO_64_B11	b4140	fxsA	protein FxsA	0.145	0.124	0.15	0.186	0.29	0.174	0.339	0.244	0.513	0.164	0.452	0.249	0.704	0.196	0.584	0.42	0.836	0.936	0.814	0.892	0.783493	0.128801	1.17511	0.539171	1.06325
KEIO_47_C7	b2661	gabD	NADP(+)-dependent succinate-semialdehyde dehydrogenase	0.211	0.207	0.221	0.242	0.387	0.195	0.364	0.312	0.557	0.179	0.475	0.273	0.866	0.192	0.594	0.257	1.262	0.891	1.35	1.095	1.19168	-0.0229008	0.650809	0.0402145	0.755536
KEIO_48_C7	b2661	gabD	NADP(+)-dependent succinate-semialdehyde dehydrogenase	0.124	0.115	0.137	0.156	0.244	0.125	0.317	0.219	0.461	0.12	0.44	0.231	0.737	0.122	0.591	0.368	0.838	0.871	0.858	0.857	0.809571	0.0114192	1.05882	0.46696	0.972261
KEIO_57_B10	b2663	gabP	4-aminobutyrate:H(+) symporter	0.244	0.263	0.221	0.249	0.474	0.332	0.382	0.33	0.628	0.301	0.503	0.32	0.907	0.395	0.626	0.383	1.247	1.02	1.21	0.786	1.13726	0.199095	0.754736	0.330864	0.542973
KEIO_58_B10	b2663	gabP	4-aminobutyrate:H(+) symporter	0.135	0.136	0.167	0.193	0.302	0.172	0.329	0.27	0.53	0.175	0.478	0.244	0.735	0.232	0.57	0.39	0.825	0.932	0.811	0.865	0.782359	0.16	1.15362	0.488834	1.04348
KEIO_83_A11	b2662	gabT	4-aminobutyrate aminotransferase GabT	0.184	0.18	0.205	0.2	0.387	0.247	0.4	0.341	0.547	0.25	0.508	0.373	0.83	0.351	0.642	0.438	1.247	1.136	1.342	0.868	1.20529	0.264706	0.899341	0.544622	0.587511
KEIO_84_A11	b2662	gabT	4-aminobutyrate aminotransferase GabT	0.261	0.261	0.278	0.266	0.516	0.35	0.458	0.392	0.708	0.315	0.545	0.407	0.904	0.404	0.656	0.436	1.227	1.032	1.313	0.906	1.0953	0.222395	0.798137	0.449735	0.618357
KEIO_47_C10	b3517	gadA	glutamate decarboxylase A	0.195	0.193	0.197	0.209	0.363	0.187	0.352	0.272	0.515	0.16	0.468	0.258	0.832	0.159	0.585	0.239	1.223	0.194	1.29	0.988	1.1656	-0.0533752	0.000972763	0.0773196	0.712717
KEIO_48_C10	b3517	gadA	glutamate decarboxylase A	0.129	0.118	0.15	0.174	0.326	0.144	0.333	0.215	0.523	0.15	0.471	0.232	0.762	0.2	0.59	0.386	0.827	0.966	0.877	0.901	0.79143	0.129542	1.2149	0.481818	1
KEIO_47_G4	b1493	gadB	glutamate decarboxylase B	0.17	0.164	0.218	0.248	0.392	0.203	0.419	0.32	0.609	0.227	0.499	0.265	0.873	0.227	0.604	0.299	1.231	0.953	1.315	1.014	1.20302	0.0896159	0.743638	0.132124	0.698268
KEIO_48_G4	b1493	gadB	glutamate decarboxylase B	0.118	0.12	0.138	0.174	0.281	0.117	0.344	0.202	0.451	0.154	0.465	0.208	0.694	0.229	0.587	0.356	0.851	0.954	0.883	0.86	0.831115	0.189236	1.13779	0.405345	0.920805
KEIO_55_F6	b1492	gadC	L-glutamate:4-aminobutyrate antiporter	0.18	0.21	0.236	0.248	0.393	0.265	0.419	0.35	0.533	0.275	0.512	0.362	0.866	0.425	0.646	0.399	1.286	1.077	1.417	0.887	1.25404	0.313411	0.783906	0.368293	0.541067
KEIO_56_F6	b1492	gadC	L-glutamate:4-aminobutyrate antiporter	0.111	0.105	0.135	0.169	0.196	0.124	0.291	0.179	0.429	0.101	0.443	0.17	0.665	0.114	0.571	0.221	0.848	0.908	0.857	0.885	0.83565	0.0162455	1.08955	0.119266	0.99169
KEIO_83_C6	b3512	gadE	DNA-binding transcriptional activator GadE	0.153	0.176	0.191	0.191	0.342	0.262	0.378	0.312	0.503	0.253	0.473	0.347	0.834	0.385	0.631	0.41	1.208	1.053	1.369	0.835	1.19622	0.306902	0.83128	0.497727	0.546689
KEIO_84_C6	b3512	gadE	DNA-binding transcriptional activator GadE	0.19	0.201	0.234	0.259	0.394	0.297	0.458	0.396	0.611	0.247	0.518	0.387	0.913	0.333	0.639	0.436	1.303	1.086	1.305	0.774	1.26198	0.182573	0.795148	0.437037	0.480859
KEIO_83_D6	b3515	gadW	DNA-binding transcriptional dual regulator GadW	0.158	0.175	0.191	0.191	0.346	0.262	0.378	0.312	0.507	0.245	0.473	0.347	0.836	0.348	0.631	0.41	1.226	1.058	1.369	0.835	1.21096	0.255162	0.826779	0.497727	0.546689
KEIO_84_D6	b3515	gadW	DNA-binding transcriptional dual regulator GadW	0.186	0.177	0.234	0.259	0.36	0.24	0.458	0.396	0.59	0.21	0.518	0.387	0.889	0.264	0.639	0.436	1.315	1.074	1.305	0.774	1.28012	0.123755	0.794508	0.437037	0.480859
KEIO_35_E9	b3516	gadX	DNA-binding transcriptional dual regulator GadX	0.151	0.19	0.159	0.192	0.34	0.192	0.338	0.225	0.494	0.181	0.437	0.209	0.756	0.168	0.58	0.233	1.26	0.916	1.303	0.88	1.25744	-0.0363636	0.654644	0.0973872	0.601399
KEIO_36_E9	b3516	gadX	DNA-binding transcriptional dual regulator GadX	0.105	0.107	0.196	0.224	0.274	0.124	0.39	0.291	0.451	0.11	0.5	0.262	0.637	0.138	0.648	0.392	0.908	0.868	0.889	0.877	0.910484	0.0582707	0.947696	0.371681	0.94228
KEIO_49_F10	b0759	galE	UDP-glucose 4-epimerase	0.179	0.187	0.23	0.279	0.378	0.234	0.427	0.357	0.563	0.221	0.512	0.303	0.884	0.213	0.637	0.315	1.263	0.844	1.257	0.823	1.2291	0.0368794	0.606089	0.0884521	0.529698
KEIO_50_F10	b0759	galE	UDP-glucose 4-epimerase	0.114	0.113	0.168	0.177	0.283	0.158	0.367	0.236	0.486	0.189	0.482	0.22	0.668	0.236	0.591	0.335	0.808	0.913	0.863	0.89	0.786894	0.222022	1.15274	0.373522	1.0259
KEIO_47_C6	b2042	galF	UTP:glucose-1-phosphate uridylyltransferase, low activity	0.193	0.22	0.221	0.242	0.35	0.229	0.364	0.312	0.543	0.217	0.475	0.273	0.871	0.212	0.594	0.257	1.292	0.894	1.35	1.095	1.24611	-0.0117994	0.613285	0.0402145	0.755536
KEIO_48_C6	b2042	galF	UTP:glucose-1-phosphate uridylyltransferase, low activity	0.119	0.125	0.137	0.156	0.254	0.128	0.317	0.219	0.424	0.11	0.44	0.231	0.675	0.134	0.591	0.368	0.792	0.861	0.858	0.857	0.763083	0.0161871	1.09361	0.46696	0.972261
KEIO_49_D10	b0757	galK	galactokinase	0.176	0.195	0.23	0.279	0.381	0.228	0.427	0.357	0.585	0.223	0.512	0.303	0.845	0.253	0.637	0.315	1.229	0.894	1.257	0.823	1.19395	0.0866966	0.663818	0.0884521	0.529698
KEIO_50_D10	b0757	galK	galactokinase	0.133	0.13	0.168	0.177	0.312	0.197	0.367	0.236	0.502	0.219	0.482	0.22	0.698	0.273	0.591	0.335	0.849	0.915	0.863	0.89	0.811839	0.253097	1.09637	0.373522	1.0259
KEIO_01_H12	b0756	galM	galactose-1-epimerase	0.16	0.155	0.138	0.176	0.294	0.148	0.298	0.186	0.433	0.159	0.413	0.174	0.701	0.137	0.573	0.146	0.986	0.491	0.832	0.65	0.936563	-0.0332717	0.40678	-0.0689655	0.682997
KEIO_02_H12	b0756	galM	galactose-1-epimerase	0.12	0.184	0.155	0.175	0.215	0.175	0.313	0.177	0.417	0.163	0.431	0.155	0.713	0.163	0.591	0.134	1.052	0.492	0.773	0.318	1.05675	-0.0354132	0.330472	-0.0940367	0.231392
KEIO_65_B7	b2943	galP	galactose:H(+) symporter	0.201	0.188	0.2	0.246	0.386	0.265	0.406	0.328	0.563	0.262	0.523	0.295	0.823	0.432	0.635	0.393	1.215	1.039	1.297	0.798	1.14973	0.392283	0.83925	0.337931	0.503191
KEIO_66_B7	b2943	galP	galactose:H(+) symporter	0.128	0.122	0.176	0.188	0.27	0.134	0.356	0.234	0.471	0.119	0.45	0.233	0.728	0.141	0.591	0.396	0.911	0.844	0.843	0.887	0.887807	0.0316667	0.922095	0.501205	1.04798
KEIO_01_C4	b2837	galR	DNA-binding transcriptional dual regulator GalR	0.143	0.121	0.128	0.15	0.293	0.121	0.3	0.183	0.418	0.111	0.409	0.146	0.742	0.123	0.558	0.131	0.877	0.734	0.787	0.659	0.832248	0.0033389	0.83515	-0.044186	0.772382
KEIO_02_C4	b2837	galR	DNA-binding transcriptional dual regulator GalR	0.094	0.107	0.12	0.154	0.186	0.126	0.301	0.166	0.382	0.127	0.437	0.145	0.684	0.112	0.572	0.134	0.797	0.301	0.827	0.635	0.797099	0.00847458	0.27596	-0.0442478	0.680339
KEIO_01_D4	b2151	galS	DNA-binding transcriptional dual regulator GalS	0.217	0.111	0.128	0.15	0.313	0.13	0.3	0.183	0.4	0.124	0.409	0.146	0.635	0.126	0.558	0.131	0.809	0.409	0.787	0.659	0.671241	0.0358852	0.503378	-0.044186	0.772382
KEIO_02_D4	b2151	galS	DNA-binding transcriptional dual regulator GalS	0.093	0.114	0.12	0.154	0.177	0.15	0.301	0.166	0.378	0.141	0.437	0.145	0.651	0.121	0.572	0.134	0.849	0.387	0.827	0.635	0.857193	0.0125448	0.361111	-0.0442478	0.680339
KEIO_49_E10	b0758	galT	galactose-1-phosphate uridylyltransferase	0.183	0.18	0.23	0.279	0.387	0.218	0.427	0.357	0.558	0.213	0.512	0.303	0.893	0.206	0.637	0.315	1.306	0.887	1.257	0.823	1.27332	0.0366197	0.629564	0.0884521	0.529698
KEIO_50_E10	b0758	galT	galactose-1-phosphate uridylyltransferase	0.123	0.113	0.168	0.177	0.327	0.17	0.367	0.236	0.482	0.174	0.482	0.22	0.678	0.19	0.591	0.335	0.786	0.858	0.863	0.89	0.751745	0.138739	1.12368	0.373522	1.0259
KEIO_49_C12	b1236	galU	UTP--glucose-1-phosphate uridylyltransferase	0.202	0.197	0.23	0.279	0.4	0.248	0.427	0.357	0.604	0.219	0.512	0.303	0.855	0.216	0.637	0.315	1.24	0.911	1.257	0.823	1.17694	0.0290965	0.687861	0.0884521	0.529698
KEIO_50_C12	b1236	galU	UTP--glucose-1-phosphate uridylyltransferase	0.124	0.132	0.168	0.177	0.319	0.165	0.367	0.236	0.477	0.169	0.482	0.22	0.704	0.244	0.591	0.335	0.814	0.948	0.863	0.89	0.782359	0.193103	1.18261	0.373522	1.0259
KEIO_04_C2	b1416	gapC		0.132	0.144	0.154	0.173	0.279	0.15	0.333	0.185	0.529	0.176	0.482	0.18	0.737	0.126	0.585	0.143	1.102	0.59	1.279	0.774	1.09984	-0.0297521	0.459794	-0.0696056	0.534222
KEIO_03_C2	b1416	gapC		0.127	0.12	0.124	0.139	0.207	0.111	0.272	0.15	0.362	0.116	0.404	0.137	0.693	0.122	0.583	0.118	0.838	0.145	0.851	0.576	0.80617	0.00353357	0.0351617	-0.0457516	0.6011
KEIO_03_D2	b1417	gapC		0.121	0.105	0.124	0.139	0.196	0.114	0.272	0.15	0.36	0.126	0.404	0.137	0.681	0.115	0.583	0.118	0.877	0.11	0.851	0.576	0.857193	0.0178571	0.00661376	-0.0457516	0.6011
KEIO_04_D2	b1417	gapC		0.147	0.127	0.154	0.173	0.291	0.133	0.333	0.185	0.591	0.164	0.482	0.18	0.787	0.108	0.585	0.143	1.159	0.563	1.279	0.774	1.14746	-0.0296875	0.43083	-0.0696056	0.534222
KEIO_33_D11	b3128	garD	galactarate dehydratase	0.174	0.161	0.165	0.218	0.384	0.188	0.362	0.309	0.563	0.207	0.488	0.309	0.866	0.291	0.604	0.425	1.267	1.09	1.265	0.955	1.2393	0.187861	0.849954	0.471526	0.67
KEIO_34_D11	b3128	garD	galactarate dehydratase	0.138	0.142	0.195	0.225	0.29	0.166	0.386	0.311	0.491	0.158	0.509	0.297	0.709	0.174	0.633	0.417	0.806	0.895	0.877	0.897	0.757414	0.056042	1.12725	0.438356	0.985337
KEIO_65_B8	b3124	garK	glycerate 2-kinase 1	0.23	0.21	0.2	0.246	0.386	0.295	0.406	0.328	0.554	0.258	0.523	0.295	0.865	0.442	0.635	0.393	1.217	1.21	1.297	0.798	1.11911	0.365354	1.01317	0.337931	0.503191
KEIO_66_B8	b3124	garK	glycerate 2-kinase 1	0.124	0.112	0.176	0.188	0.233	0.147	0.356	0.234	0.462	0.117	0.45	0.233	0.693	0.212	0.591	0.396	0.797	0.947	0.843	0.887	0.763083	0.175747	1.24071	0.501205	1.04798
KEIO_65_C8	b3126	garL	alpha-dehydro-beta-deoxy-D-glucarate aldolase	0.19	0.181	0.2	0.246	0.384	0.215	0.406	0.328	0.583	0.227	0.523	0.295	0.855	0.351	0.635	0.393	1.225	1.054	1.297	0.798	1.17354	0.255639	0.843478	0.337931	0.503191
KEIO_66_C8	b3126	garL	alpha-dehydro-beta-deoxy-D-glucarate aldolase	0.124	0.123	0.176	0.188	0.255	0.149	0.356	0.234	0.419	0.132	0.45	0.233	0.689	0.209	0.591	0.396	0.833	0.882	0.843	0.887	0.803902	0.152212	1.07052	0.501205	1.04798
KEIO_65_D8	b3127	garP	galactarate/glucarate/glycerate transporter GarP	0.229	0.22	0.2	0.246	0.385	0.303	0.406	0.328	0.555	0.296	0.523	0.295	0.863	0.413	0.635	0.393	1.187	1.016	1.297	0.798	1.08623	0.304416	0.830898	0.337931	0.503191
KEIO_66_D8	b3127	garP	galactarate/glucarate/glycerate transporter GarP	0.111	0.106	0.176	0.188	0.233	0.125	0.356	0.234	0.429	0.114	0.45	0.233	0.686	0.128	0.591	0.396	0.784	0.868	0.843	0.887	0.763083	0.0382609	1.13224	0.501205	1.04798
KEIO_69_G9	b3125	garR	tartronate semialdehyde reductase	0.203	0.209	0.209	0.243	0.404	0.29	0.393	0.373	0.567	0.267	0.523	0.349	0.912	0.38	0.606	0.397	1.295	1.06	1.179	0.863	1.23817	0.241185	0.779304	0.387909	0.639175
KEIO_70_G9	b3125	garR	tartronate semialdehyde reductase	0.104	0.119	0.132	0.166	0.281	0.134	0.314	0.211	0.478	0.126	0.463	0.225	0.726	0.152	0.597	0.387	1.025	0.957	0.875	0.932	1.04428	0.0530547	0.909881	0.475269	1.03096
KEIO_85_G6	b2093	gatB	galactitol-specific PTS enzyme IIB component	0.129	0.124	0.164	0.166	0.29	0.174	0.348	0.276	0.467	0.203	0.467	0.293	0.833	0.413	0.608	0.402	1.354	1.224	1.319	0.886	1.38897	0.410511	0.897959	0.531532	0.623377
KEIO_86_G6	b2093	gatB	galactitol-specific PTS enzyme IIB component	0.15	0.152	0.168	0.222	0.334	0.167	0.38	0.304	0.505	0.15	0.477	0.29	0.833	0.219	0.586	0.405	1.294	1.036	1.158	0.901	1.29713	0.0980966	0.772727	0.437799	0.685859
KEIO_55_G9	b2092	gatC	galactitol-specific PTS enzyme IIC component	0.181	0.207	0.231	0.28	0.393	0.279	0.413	0.368	0.601	0.244	0.518	0.383	0.918	0.413	0.646	0.428	1.275	1.101	1.436	0.902	1.24044	0.279512	0.817185	0.356627	0.516183
KEIO_56_G9	b2092	gatC	galactitol-specific PTS enzyme IIC component	0.121	0.106	0.14	0.162	0.247	0.122	0.299	0.195	0.501	0.127	0.468	0.193	0.761	0.108	0.581	0.249	0.989	0.905	0.83	0.891	0.984185	0.003125	0.920507	0.197279	1.05652
KEIO_51_H3	b2091	gatD	galactitol-1-phosphate 5-dehydrogenase	0.15	0.161	0.152	0.168	0.355	0.196	0.337	0.212	0.517	0.211	0.486	0.269	0.728	0.391	0.583	0.443	1.244	1.161	1.215	0.997	1.24044	0.397924	0.914077	0.638051	0.779868
KEIO_52_H3	b2091	gatD	galactitol-1-phosphate 5-dehydrogenase	0.126	0.122	0.142	0.174	0.296	0.122	0.345	0.23	0.491	0.131	0.459	0.224	0.736	0.164	0.59	0.357	0.991	1.053	0.868	0.861	0.980783	0.0688525	1.0763	0.408482	0.946281
KEIO_65_A6	b2090	gatR		0.238	0.251	0.2	0.246	0.459	0.305	0.406	0.328	0.622	0.301	0.523	0.295	0.825	0.407	0.635	0.393	1.166	1.068	1.297	0.798	1.05222	0.265758	0.880388	0.337931	0.503191
KEIO_66_A6	b2090	gatR		0.179	0.188	0.176	0.188	0.378	0.216	0.356	0.234	0.494	0.195	0.45	0.233	0.729	0.331	0.591	0.396	0.985	1.002	0.843	0.887	0.913886	0.26	1.00993	0.501205	1.04798
KEIO_77_B8	b2087	gatR		0.218	0.253	0.191	0.233	0.403	0.291	0.4	0.38	0.529	0.246	0.465	0.329	0.836	0.407	0.571	0.377	1.3	1.13	1.047	0.862	1.22683	0.249191	0.810536	0.378947	0.734813
KEIO_78_B8	b2087	gatR		0.153	0.147	0.177	0.193	0.377	0.192	0.406	0.279	0.496	0.227	0.511	0.311	0.817	0.404	0.605	0.452	1.2	1.044	0.955	0.892	1.18714	0.387048	0.856734	0.60514	0.898458
KEIO_69_A2	b2096	gatY	tagatose-1,6-bisphosphate aldolase 2 subunit GatY	0.289	0.29	0.186	0.212	0.489	0.369	0.377	0.319	0.583	0.387	0.492	0.301	0.862	0.385	0.605	0.367	1.336	1.127	1.155	0.828	1.18714	0.165794	0.799427	0.369928	0.635707
KEIO_70_A2	b2096	gatY	tagatose-1,6-bisphosphate aldolase 2 subunit GatY	0.153	0.165	0.168	0.155	0.323	0.161	0.306	0.192	0.484	0.148	0.431	0.209	0.739	0.175	0.571	0.368	0.995	1.046	0.859	0.926	0.954705	0.0170648	1.04632	0.528536	1.11577
KEIO_85_A1	b2095	gatZ	tagatose-1,6-bisphosphate aldolase 2 subunit GatZ	0.159	0.155	0.153	0.178	0.377	0.267	0.364	0.292	0.506	0.281	0.458	0.314	0.785	0.359	0.621	0.415	1.144	0.988	1.318	0.89	1.11685	0.325879	0.845685	0.50641	0.611159
KEIO_86_A1	b2095	gatZ	tagatose-1,6-bisphosphate aldolase 2 subunit GatZ	0.215	0.224	0.179	0.185	0.42	0.277	0.374	0.27	0.564	0.223	0.518	0.27	0.91	0.372	0.604	0.381	1.258	1.157	1.163	0.855	1.18261	0.21295	0.894535	0.461176	0.680894
KEIO_08_D7	b0124	gcd	quinoprotein glucose dehydrogenase	0.168	0.137	0.175	0.203	0.314	0.147	0.338	0.234	0.454	0.119	0.447	0.237	0.813	0.176	0.581	0.403	1.194	0.994	1.274	0.991	1.16333	0.0604651	0.835283	0.492611	0.717015
KEIO_07_D7	b0124	gcd	quinoprotein glucose dehydrogenase	0.147	0.122	0.173	0.201	0.24	0.139	0.327	0.253	0.435	0.132	0.44	0.232	0.735	0.128	0.602	0.261	0.887	0.453	0.841	0.84	0.839052	0.0102041	0.447297	0.13986	0.956587
KEIO_47_A3	b0507	gcl	glyoxylate carboligase	0.243	0.222	0.218	0.248	0.426	0.249	0.419	0.32	0.665	0.211	0.499	0.265	0.897	0.198	0.604	0.299	1.267	0.942	1.315	1.014	1.16107	-0.0366972	0.703125	0.132124	0.698268
KEIO_48_A3	b0507	gcl	glyoxylate carboligase	0.142	0.148	0.138	0.174	0.311	0.152	0.344	0.202	0.445	0.136	0.465	0.208	0.632	0.219	0.587	0.356	0.836	1.056	0.883	0.86	0.786894	0.144898	1.30836	0.405345	0.920805
KEIO_83_E3	b2808	gcvA	DNA-binding transcriptional dual regulator GcvA	0.139	0.149	0.173	0.194	0.315	0.243	0.386	0.334	0.419	0.322	0.478	0.358	0.728	0.508	0.626	0.437	1.154	1.015	1.335	0.883	1.15086	0.609508	0.853202	0.536424	0.592943
KEIO_84_E3	b2808	gcvA	DNA-binding transcriptional dual regulator GcvA	0.159	0.149	0.227	0.25	0.359	0.194	0.436	0.347	0.469	0.186	0.511	0.346	0.717	0.285	0.625	0.415	1.13	0.807	1.29	0.919	1.10097	0.243728	0.677652	0.414573	0.629351
KEIO_47_F8	b2904	gcvH	glycine cleavage system H protein	0.171	0.181	0.221	0.242	0.34	0.188	0.364	0.312	0.521	0.209	0.475	0.273	0.827	0.193	0.594	0.257	1.153	0.887	1.35	1.095	1.11344	0.0182927	0.718941	0.0402145	0.755536
KEIO_48_F8	b2904	gcvH	glycine cleavage system H protein	0.112	0.107	0.137	0.156	0.235	0.119	0.317	0.219	0.401	0.125	0.44	0.231	0.66	0.14	0.591	0.368	0.753	0.893	0.858	0.857	0.7268	0.060219	1.22621	0.46696	0.972261
KEIO_47_E8	b2903	gcvP	glycine decarboxylase	0.182	0.182	0.221	0.242	0.343	0.183	0.364	0.312	0.506	0.199	0.475	0.273	0.849	0.168	0.594	0.257	1.26	0.392	1.35	1.095	1.22229	-0.0209895	0.194805	0.0402145	0.755536
KEIO_48_E8	b2903	gcvP	glycine decarboxylase	0.117	0.123	0.137	0.156	0.243	0.127	0.317	0.219	0.425	0.117	0.44	0.231	0.668	0.128	0.591	0.368	0.802	0.932	0.858	0.857	0.77669	0.00907441	1.18102	0.46696	0.972261
KEIO_59_G12	b2479	gcvR	putative transcriptional regulator GcvR	0.191	0.197	0.256	0.282	0.396	0.306	0.424	0.362	0.592	0.304	0.539	0.369	0.851	0.441	0.628	0.408	1.189	1.111	1.3	0.868	1.13159	0.369697	0.915832	0.33871	0.561303
KEIO_60_G12	b2479	gcvR	putative transcriptional regulator GcvR	0.129	0.137	0.171	0.184	0.255	0.152	0.34	0.317	0.523	0.147	0.498	0.427	0.689	0.169	0.588	0.544	0.821	0.961	0.836	0.784	0.784627	0.0571429	1.19075	0.863309	0.902256
KEIO_47_G8	b2905	gcvT	aminomethyltransferase	0.172	0.218	0.221	0.242	0.383	0.218	0.364	0.312	0.557	0.206	0.475	0.273	0.858	0.197	0.594	0.257	1.155	0.848	1.35	1.095	1.11458	-0.0306122	0.640895	0.0402145	0.755536
KEIO_48_G8	b2905	gcvT	aminomethyltransferase	0.102	0.126	0.137	0.156	0.247	0.131	0.317	0.219	0.477	0.131	0.44	0.231	0.729	0.121	0.591	0.368	0.853	0.885	0.858	0.857	0.851524	-0.00797448	1.01065	0.46696	0.972261
KEIO_41_B7	b1761	gdhA	glutamate dehydrogenase	0.174	0.164	0.173	0.221	0.369	0.194	0.366	0.22	0.541	0.185	0.48	0.202	0.88	0.183	0.61	0.189	1.294	0.888	1.278	0.822	1.26992	0.0269122	0.646429	-0.0732265	0.543891
KEIO_42_B7	b1761	gdhA	glutamate dehydrogenase	0.13	0.152	0.185	0.203	0.25	0.157	0.343	0.258	0.435	0.143	0.455	0.244	0.704	0.144	0.605	0.376	0.83	0.868	0.862	0.863	0.793697	-0.0139373	1.02286	0.411905	0.974889
KEIO_10_D6	b3447	ggt	glutathione hydrolase proenzyme	0.164	0.17	0.191	0.197	0.347	0.159	0.349	0.251	0.499	0.155	0.467	0.239	0.847	0.204	0.568	0.346	1.21	0.89	1.283	0.891	1.18601	0.0497804	0.688337	0.395225	0.635531
KEIO_09_D6	b3447	ggt	glutathione hydrolase proenzyme	0.132	0.122	0.188	0.21	0.223	0.14	0.366	0.277	0.433	0.145	0.467	0.258	0.758	0.148	0.621	0.321	0.852	0.506	0.856	0.87	0.816375	0.0415335	0.533333	0.256351	0.988024
KEIO_81_B2	b3741	gidA	5-carboxymethylaminomethyluridine-tRNA synthase subunit MnmG	0.141	0.154	0.152	0.175	0.336	0.174	0.369	0.305	0.525	0.178	0.449	0.324	0.874	0.328	0.597	0.401	1.201	0.988	1.221	0.948	1.20188	0.237381	0.786792	0.507865	0.723106
KEIO_82_B2	b3741	gidA	5-carboxymethylaminomethyluridine-tRNA synthase subunit MnmG	0.175	0.18	0.231	0.235	0.326	0.129	0.427	0.323	0.455	0.136	0.518	0.317	0.684	0.122	0.631	0.393	1.156	0.547	1.349	0.973	1.11231	-0.113949	0.374108	0.395	0.660107
KEIO_81_A2	b3740	gidB	16S rRNA m(7)G527 methyltransferase	0.17	0.181	0.152	0.175	0.375	0.246	0.369	0.305	0.508	0.244	0.449	0.324	0.798	0.35	0.597	0.401	1.244	1.126	1.221	0.948	1.21776	0.269108	0.879888	0.507865	0.723106
KEIO_82_A2	b3740	gidB	16S rRNA m(7)G527 methyltransferase	0.251	0.259	0.231	0.235	0.425	0.266	0.427	0.323	0.61	0.23	0.518	0.317	0.788	0.313	0.631	0.393	1.135	0.942	1.349	0.973	1.00233	0.100559	0.772624	0.395	0.660107
KEIO_03_H5	b2976	glcB	malate synthase G	0.128	0.127	0.144	0.172	0.255	0.135	0.267	0.185	0.393	0.137	0.399	0.177	0.736	0.135	0.56	0.163	1.056	0.447	0.831	0.624	1.05222	0.0131579	0.344828	-0.0216346	0.657933
KEIO_04_H5	b2976	glcB	malate synthase G	0.289	0.177	0.173	0.235	0.345	0.181	0.362	0.267	0.528	0.163	0.5	0.246	0.889	0.149	0.609	0.204	1.26	0.725	1.301	0.87	1.10097	-0.0466667	0.564367	-0.0711009	0.562943
KEIO_47_C9	b2980	glcC	DNA-binding transcriptional dual regulator GlcC	0.134	0.19	0.197	0.209	0.321	0.195	0.352	0.272	0.567	0.155	0.468	0.258	0.846	0.141	0.585	0.239	1.24	0.261	1.29	0.988	1.25404	-0.0688202	0.0641953	0.0773196	0.712717
KEIO_48_C9	b2980	glcC	DNA-binding transcriptional dual regulator GlcC	0.116	0.114	0.15	0.174	0.271	0.142	0.333	0.215	0.483	0.118	0.471	0.232	0.801	0.121	0.59	0.386	0.951	0.894	0.877	0.901	0.946768	0.010219	0.934132	0.481818	1
KEIO_48_B9	b2979	glcD	glycolate dehydrogenase, putative FAD-linked subunit	0.094	0.119	0.15	0.174	0.264	0.135	0.333	0.215	0.531	0.119	0.471	0.232	0.775	0.157	0.59	0.386	0.961	0.896	0.877	0.901	0.983051	0.0558003	0.896194	0.481818	1
KEIO_47_B9	b2979	glcD	glycolate dehydrogenase, putative FAD-linked subunit	0.143	0.209	0.197	0.209	0.346	0.212	0.352	0.272	0.538	0.179	0.468	0.258	0.834	0.156	0.585	0.239	1.3	0.77	1.29	0.988	1.31187	-0.0767004	0.484875	0.0773196	0.712717
KEIO_73_B7	b4468	glcE	glycolate dehydrogenase, putative FAD-binding subunit	0.198	0.24	0.235	0.278	0.405	0.316	0.414	0.375	0.563	0.282	0.5	0.381	0.839	0.422	0.638	0.419	1.279	1.024	1.213	0.786	1.2257	0.283931	0.725254	0.349876	0.519427
KEIO_74_B7	b4468	glcE	glycolate dehydrogenase, putative FAD-binding subunit	0.131	0.139	0.164	0.192	0.332	0.143	0.371	0.287	0.502	0.134	0.505	0.318	0.84	0.164	0.605	0.45	1.297	0.881	1.229	0.954	1.32207	0.0352609	0.636364	0.585034	0.715493
KEIO_87_F3	b4467	glcF	glycolate dehydrogenase, putative iron-sulfur subunit	0.133	0.13	0.121	0.164	0.246	0.162	0.313	0.287	0.494	0.137	0.441	0.312	0.802	0.185	0.571	0.415	1.193	0.937	1.328	1.137	1.20188	0.0822123	0.761321	0.557778	0.806131
KEIO_88_F3	b4467	glcF	glycolate dehydrogenase, putative iron-sulfur subunit	0.159	0.17	0.191	0.209	0.353	0.183	0.396	0.271	0.541	0.152	0.511	0.26	0.815	0.277	0.613	0.399	1.195	1.028	1.175	0.823	1.17467	0.16311	0.828185	0.450237	0.623984
KEIO_83_B11	b2977	glcG	putative heme-binding protein GlcG	0.163	0.183	0.205	0.2	0.362	0.242	0.4	0.341	0.562	0.241	0.508	0.373	0.864	0.424	0.642	0.438	1.205	1.09	1.342	0.868	1.18148	0.343795	0.870441	0.544622	0.587511
KEIO_84_B11	b2977	glcG	putative heme-binding protein GlcG	0.245	0.213	0.278	0.266	0.501	0.336	0.458	0.392	0.675	0.314	0.545	0.407	0.858	0.42	0.656	0.436	1.211	0.975	1.313	0.906	1.0953	0.337684	0.78882	0.449735	0.618357
KEIO_87_C1	b3945	gldA	L-1,2-propanediol dehydrogenase/glycerol dehydrogenase	0.127	0.138	0.121	0.164	0.331	0.186	0.313	0.287	0.581	0.17	0.441	0.312	0.863	0.414	0.571	0.415	1.192	0.965	1.328	1.137	1.20755	0.375	0.776526	0.557778	0.806131
KEIO_88_C1	b3945	gldA	L-1,2-propanediol dehydrogenase/glycerol dehydrogenase	0.19	0.186	0.191	0.209	0.416	0.219	0.396	0.271	0.62	0.215	0.511	0.26	0.85	0.307	0.613	0.399	1.226	1.046	1.175	0.823	1.17467	0.183333	0.830116	0.450237	0.623984
KEIO_83_H12	b2036	glf	UDP-galactopyranose mutase	0.143	0.151	0.205	0.2	0.37	0.234	0.4	0.341	0.567	0.229	0.508	0.373	0.843	0.46	0.642	0.438	1.228	1.125	1.342	0.868	1.23023	0.441429	0.897696	0.544622	0.587511
KEIO_84_H12	b2036	glf	UDP-galactopyranose mutase	0.249	0.236	0.278	0.266	0.486	0.315	0.458	0.392	0.664	0.269	0.545	0.407	0.907	0.389	0.656	0.436	1.208	1.026	1.313	0.906	1.08737	0.232523	0.823775	0.449735	0.618357
KEIO_51_B11	b3429	glgA	glycogen synthase	0.232	0.207	0.208	0.254	0.41	0.284	0.368	0.297	0.589	0.304	0.484	0.269	0.849	0.458	0.641	0.412	1.124	1.043	1.359	0.933	1.0114	0.406807	0.93722	0.364896	0.589922
KEIO_52_B11	b3429	glgA	glycogen synthase	0.133	0.118	0.162	0.182	0.325	0.163	0.356	0.226	0.513	0.152	0.472	0.25	0.732	0.197	0.605	0.369	0.83	0.829	0.859	0.917	0.790296	0.131886	1.02009	0.422122	1.05452
KEIO_51_D11	b3432	glgB	1,4-alpha-glucan branching enzyme	0.191	0.167	0.208	0.254	0.375	0.226	0.368	0.297	0.558	0.25	0.484	0.269	0.901	0.409	0.641	0.412	1.269	1.119	1.359	0.933	1.22229	0.340845	0.883117	0.364896	0.589922
KEIO_52_D11	b3432	glgB	1,4-alpha-glucan branching enzyme	0.128	0.125	0.162	0.182	0.33	0.183	0.356	0.226	0.468	0.213	0.472	0.25	0.757	0.245	0.605	0.369	0.836	0.913	0.859	0.917	0.802768	0.190779	1.11299	0.422122	1.05452
KEIO_06_C10	b3430	glgC	glucose-1-phosphate adenylyltransferase	0.203	0.184	0.184	0.212	0.381	0.19	0.377	0.234	0.553	0.172	0.504	0.193	0.867	0.175	0.64	0.189	1.213	0.342	1.335	0.763	1.14519	-0.0135542	0.156436	-0.0504386	0.478714
KEIO_05_C10	b3430	glgC	glucose-1-phosphate adenylyltransferase	0.14	0.154	0.143	0.2	0.319	0.152	0.313	0.208	0.435	0.164	0.427	0.195	0.756	0.152	0.596	0.179	0.853	0.368	0.777	0.878	0.808438	-0.00324675	0.30014	-0.0463576	1.0694
KEIO_51_A11	b3428	glgP	glycogen phosphorylase	0.254	0.226	0.208	0.254	0.449	0.282	0.368	0.297	0.658	0.259	0.484	0.269	0.886	0.457	0.641	0.412	1.179	1.084	1.359	0.933	1.04881	0.365506	0.927568	0.364896	0.589922
KEIO_52_A11	b3428	glgP	glycogen phosphorylase	0.177	0.159	0.162	0.182	0.345	0.183	0.356	0.226	0.555	0.171	0.472	0.25	0.791	0.218	0.605	0.369	1.022	1.065	0.859	0.917	0.958106	0.0960912	1.07219	0.422122	1.05452
KEIO_05_G3	b3049	glgS	surface composition regulator	0.135	0.125	0.131	0.182	0.233	0.144	0.256	0.208	0.358	0.145	0.405	0.185	0.7	0.125	0.57	0.151	0.79	0.12	0.803	0.747	0.742674	0	-0.00763359	-0.070615	0.840774
KEIO_06_G3	b3049	glgS	surface composition regulator	0.147	0.184	0.158	0.186	0.276	0.192	0.354	0.221	0.458	0.191	0.474	0.192	0.802	0.138	0.6	0.174	1.342	0.575	1.342	0.727	1.35495	-0.070229	0.327197	-0.0271493	0.456926
KEIO_51_C11	b3431	glgX	limit dextrin alpha-1,6-glucohydrolase	0.229	0.216	0.208	0.254	0.418	0.276	0.368	0.297	0.627	0.285	0.484	0.269	0.888	0.453	0.641	0.412	1.199	1.103	1.359	0.933	1.09984	0.359636	0.914433	0.364896	0.589922
KEIO_52_C11	b3431	glgX	limit dextrin alpha-1,6-glucohydrolase	0.135	0.116	0.162	0.182	0.324	0.164	0.356	0.226	0.514	0.154	0.472	0.25	0.738	0.214	0.605	0.369	0.865	0.974	0.859	0.917	0.827713	0.162521	1.17534	0.422122	1.05452
KEIO_03_C5	b2388	glk	glucokinase	0.087	0.133	0.144	0.172	0.183	0.143	0.267	0.185	0.327	0.138	0.399	0.177	0.685	0.135	0.56	0.163	0.996	0.119	0.831	0.624	1.03067	0.00334448	-0.0154015	-0.0216346	0.657933
KEIO_04_C5	b2388	glk	glucokinase	0.121	0.174	0.173	0.235	0.313	0.172	0.362	0.267	0.56	0.157	0.5	0.246	0.831	0.154	0.609	0.204	1.253	0.163	1.301	0.87	1.28352	-0.028169	-0.00971731	-0.0711009	0.562943
KEIO_47_F9	b3176	glmM	phosphoglucosamine mutase	0.111	0.158	0.197	0.209	0.248	0.157	0.352	0.272	0.493	0.155	0.468	0.258	0.745	0.156	0.585	0.239	1.089	0.291	1.29	0.988	1.10891	-0.00315457	0.135992	0.0773196	0.712717
KEIO_48_F9	b3176	glmM	phosphoglucosamine mutase	0.094	0.111	0.15	0.174	0.243	0.115	0.333	0.215	0.444	0.116	0.471	0.232	0.742	0.114	0.59	0.386	0.918	0.867	0.877	0.901	0.934295	0.00462963	0.917476	0.481818	1
KEIO_41_H11	b3870	glnA	glutamine synthetase	0.125	0.102	0.196	0.199	0.201	0.117	0.402	0.225	0.303	0.118	0.497	0.203	0.478	0.116	0.622	0.18	0.764	0.538	1.273	0.821	0.724532	0.0396601	0.682316	-0.0446009	0.57753
KEIO_42_H11	b3870	glnA	glutamine synthetase	0.153	0.14	0.185	0.215	0.322	0.153	0.383	0.284	0.447	0.127	0.485	0.249	0.682	0.129	0.603	0.382	0.99	0.997	0.813	0.914	0.949035	-0.020794	1.02389	0.399522	1.11306
KEIO_42_C9	b2553	glnB	nitrogen regulatory protein PII-1	0.104	0.136	0.185	0.215	0.279	0.138	0.383	0.284	0.473	0.125	0.485	0.249	0.727	0.13	0.603	0.382	0.969	0.856	0.813	0.914	0.980783	-0.00963082	0.83237	0.399522	1.11306
KEIO_41_C9	b2553	glnB	nitrogen regulatory protein PII-1	0.159	0.155	0.196	0.199	0.355	0.181	0.402	0.225	0.559	0.152	0.497	0.203	0.867	0.147	0.622	0.18	1.285	0.458	1.273	0.821	1.27672	-0.0112994	0.269094	-0.0446009	0.57753
KEIO_89_F3	b0167	glnD	PII uridylyltransferase/uridylyl removing enzyme	0.173	0.179	0.197	0.222	0.355	0.266	0.411	0.368	0.533	0.349	0.474	0.407	0.813	0.523	0.604	0.463	1.166	1.004	1.36	1.029	1.12592	0.5375	0.830816	0.592138	0.693895
KEIO_90_F3	b0167	glnD	PII uridylyltransferase/uridylyl removing enzyme	0.174	0.17	0.207	0.212	0.371	0.175	0.438	0.306	0.518	0.195	0.518	0.3	0.757	0.348	0.62	0.404	1.192	0.992	1.132	0.958	1.15426	0.305317	0.807466	0.464891	0.806486
KEIO_61_A5	b3053	glnE	fused glutamine synthetase deadenylase/glutamine synthetase adenylyltransferase	0.207	0.194	0.225	0.249	0.397	0.219	0.378	0.344	0.58	0.208	0.497	0.33	0.811	0.369	0.591	0.4	1.168	1.084	1.321	0.926	1.08963	0.289735	0.926119	0.412568	0.617701
KEIO_62_A5	b3053	glnE	fused glutamine synthetase deadenylase/glutamine synthetase adenylyltransferase	0.143	0.153	0.156	0.165	0.296	0.189	0.31	0.21	0.448	0.161	0.448	0.184	0.735	0.229	0.579	0.287	1.009	1.028	0.858	0.837	0.981917	0.128378	1.01039	0.288416	0.957265
KEIO_05_B2	b3868	glnG	DNA-binding transcriptional dual regulator NtrC	0.143	0.125	0.131	0.182	0.193	0.133	0.256	0.208	0.307	0.149	0.405	0.185	0.7	0.128	0.57	0.151	0.741	0.777	0.803	0.747	0.678044	0.005386	1.0903	-0.070615	0.840774
KEIO_06_B2	b3868	glnG	DNA-binding transcriptional dual regulator NtrC	0.172	0.175	0.158	0.186	0.309	0.183	0.354	0.221	0.531	0.178	0.474	0.192	0.843	0.172	0.6	0.174	1.349	0.158	1.342	0.727	1.33455	-0.00447094	-0.0144435	-0.0271493	0.456926
KEIO_55_G1	b0811	glnH	L-glutamine ABC transporter periplasmic binding protein	0.191	0.226	0.241	0.286	0.436	0.319	0.387	0.4	0.588	0.31	0.461	0.424	0.846	0.413	0.604	0.453	1.224	0.99	1.405	0.95	1.17127	0.285496	0.739593	0.460055	0.570447
KEIO_56_G1	b0811	glnH	L-glutamine ABC transporter periplasmic binding protein	0.107	0.111	0.123	0.143	0.286	0.126	0.296	0.186	0.465	0.109	0.462	0.163	0.735	0.202	0.576	0.252	1.043	0.908	0.831	0.867	1.06129	0.144904	0.851496	0.240618	1.0226
KEIO_53_G7	b0450	glnK	nitrogen regulator GlnK	0.212	0.211	0.23	0.268	0.363	0.254	0.421	0.353	0.547	0.251	0.504	0.367	0.813	0.453	0.625	0.408	1.166	1.043	1.381	0.923	1.0817	0.402662	0.872117	0.35443	0.56907
KEIO_54_G7	b0450	glnK	nitrogen regulator GlnK	0.103	0.097	0.186	0.211	0.26	0.117	0.392	0.266	0.435	0.107	0.483	0.273	0.65	0.1	0.606	0.381	0.77	0.842	0.84	0.841	0.75628	0.00548446	1.11694	0.404762	0.963303
KEIO_05_C2	b3869	glnL	sensory histidine kinase NtrB	0.127	0.13	0.131	0.182	0.191	0.136	0.256	0.208	0.318	0.127	0.405	0.185	0.71	0.14	0.57	0.151	0.754	0.331	0.803	0.747	0.710926	0.0171527	0.320574	-0.070615	0.840774
KEIO_06_C2	b3869	glnL	sensory histidine kinase NtrB	0.172	0.2	0.158	0.186	0.337	0.234	0.354	0.221	0.525	0.219	0.474	0.192	0.848	0.171	0.6	0.174	1.361	0.616	1.342	0.727	1.34815	-0.0428994	0.349874	-0.0271493	0.456926
KEIO_55_F1	b0810	glnP	L-glutamine ABC transporter membrane subunit	0.168	0.212	0.241	0.286	0.422	0.329	0.387	0.4	0.584	0.322	0.461	0.424	0.84	0.451	0.604	0.453	1.124	0.941	1.405	0.95	1.08396	0.355655	0.762552	0.460055	0.570447
KEIO_56_F1	b0810	glnP	L-glutamine ABC transporter membrane subunit	0.105	0.101	0.123	0.143	0.255	0.135	0.296	0.186	0.417	0.112	0.462	0.163	0.641	0.117	0.576	0.252	1.004	0.85	0.831	0.867	1.01933	0.0298507	0.833148	0.240618	1.0226
KEIO_55_E1	b0809	glnQ	L-glutamine ABC transporter ATP binding subunit	0.171	0.212	0.241	0.286	0.426	0.392	0.387	0.4	0.638	0.507	0.461	0.424	0.898	0.743	0.604	0.453	1.231	1.102	1.405	0.95	1.20188	0.730399	0.839623	0.460055	0.570447
KEIO_56_E1	b0809	glnQ	L-glutamine ABC transporter ATP binding subunit	0.102	0.113	0.123	0.143	0.262	0.139	0.296	0.186	0.417	0.155	0.462	0.163	0.633	0.234	0.576	0.252	1.015	0.969	0.831	0.867	1.03521	0.227872	0.937568	0.240618	1.0226
KEIO_47_C5	b1651	gloA	glyoxalase I	0.151	0.185	0.221	0.242	0.334	0.174	0.364	0.312	0.554	0.159	0.475	0.273	0.854	0.163	0.594	0.257	1.268	0.417	1.35	1.095	1.26651	-0.0312945	0.207699	0.0402145	0.755536
KEIO_48_C5	b1651	gloA	glyoxalase I	0.103	0.11	0.137	0.156	0.271	0.114	0.317	0.219	0.481	0.118	0.44	0.231	0.695	0.116	0.591	0.368	0.959	0.868	0.858	0.857	0.970579	0.0101351	0.885514	0.46696	0.972261
KEIO_47_D2	b0212	gloB	hydroxyacylglutathione hydrolase GloB	0.193	0.174	0.218	0.248	0.391	0.179	0.419	0.32	0.595	0.159	0.499	0.265	0.895	0.151	0.604	0.299	1.297	0.893	1.315	1.014	1.25177	-0.0327635	0.651268	0.132124	0.698268
KEIO_48_D2	b0212	gloB	hydroxyacylglutathione hydrolase GloB	0.111	0.105	0.138	0.174	0.287	0.12	0.344	0.202	0.446	0.092	0.465	0.208	0.63	0.115	0.587	0.356	0.804	0.887	0.883	0.86	0.78576	0.0192678	1.12843	0.405345	0.920805
KEIO_51_E5	b2241	glpA	anaerobic glycerol-3-phosphate dehydrogenase subunit A	0.134	0.184	0.225	0.27	0.347	0.191	0.39	0.335	0.52	0.214	0.498	0.332	0.866	0.462	0.634	0.388	1.274	1.069	1.387	0.896	1.29259	0.379781	0.776316	0.288509	0.538726
KEIO_52_E5	b2241	glpA	anaerobic glycerol-3-phosphate dehydrogenase subunit A	0.102	0.116	0.144	0.178	0.316	0.141	0.353	0.232	0.47	0.148	0.482	0.241	0.727	0.198	0.586	0.355	1.011	0.924	0.874	0.886	1.03067	0.1312	0.888889	0.400452	0.969863
KEIO_51_F5	b2242	glpB	anaerobic glycerol-3-phosphate dehydrogenase subunit B	0.137	0.18	0.225	0.27	0.322	0.187	0.39	0.335	0.507	0.182	0.498	0.332	0.86	0.297	0.634	0.388	1.244	0.973	1.387	0.896	1.25518	0.161826	0.71635	0.288509	0.538726
KEIO_52_F5	b2242	glpB	anaerobic glycerol-3-phosphate dehydrogenase subunit B	0.094	0.102	0.144	0.178	0.264	0.145	0.353	0.232	0.463	0.17	0.482	0.241	0.732	0.311	0.586	0.355	0.931	0.868	0.874	0.886	0.949035	0.327586	0.915173	0.400452	0.969863
KEIO_51_G5	b2243	glpC	anaerobic glycerol-3-phosphate dehydrogenase subunit C	0.17	0.198	0.225	0.27	0.362	0.216	0.39	0.335	0.514	0.225	0.498	0.332	0.828	0.429	0.634	0.388	1.23	1.056	1.387	0.896	1.20188	0.351064	0.809434	0.288509	0.538726
KEIO_52_G5	b2243	glpC	anaerobic glycerol-3-phosphate dehydrogenase subunit C	0.112	0.137	0.144	0.178	0.306	0.16	0.353	0.232	0.44	0.142	0.482	0.241	0.662	0.2	0.586	0.355	0.993	0.944	0.874	0.886	0.998925	0.114545	0.916005	0.400452	0.969863
KEIO_51_H10	b3426	glpD	aerobic glycerol 3-phosphate dehydrogenase	0.204	0.191	0.208	0.254	0.384	0.214	0.368	0.297	0.521	0.191	0.484	0.269	0.799	0.386	0.641	0.412	1.177	1.103	1.359	0.933	1.10324	0.327731	0.937307	0.364896	0.589922
KEIO_52_H10	b3426	glpD	aerobic glycerol 3-phosphate dehydrogenase	0.141	0.136	0.162	0.182	0.322	0.204	0.356	0.226	0.526	0.199	0.472	0.25	0.747	0.244	0.605	0.369	0.981	1.094	0.859	0.917	0.952437	0.178218	1.14048	0.422122	1.05452
KEIO_51_G10	b3425	glpE	thiosulfate sulfurtransferase GlpE	0.192	0.198	0.208	0.254	0.375	0.21	0.368	0.297	0.597	0.204	0.484	0.269	0.816	0.454	0.641	0.412	1.218	1.059	1.359	0.933	1.16333	0.410256	0.839181	0.364896	0.589922
KEIO_52_G10	b3425	glpE	thiosulfate sulfurtransferase GlpE	0.132	0.13	0.162	0.182	0.303	0.196	0.356	0.226	0.503	0.189	0.472	0.25	0.727	0.218	0.605	0.369	0.934	1.032	0.859	0.917	0.909351	0.147899	1.12469	0.422122	1.05452
KEIO_55_B12	b3927	glpF	glycerol facilitator	0.209	0.223	0.231	0.28	0.437	0.282	0.413	0.368	0.59	0.276	0.518	0.383	0.876	0.443	0.646	0.428	1.169	1.047	1.436	0.902	1.0885	0.329835	0.858333	0.356627	0.516183
KEIO_56_B12	b3927	glpF	glycerol facilitator	0.13	0.13	0.14	0.162	0.252	0.136	0.299	0.195	0.499	0.132	0.468	0.193	0.743	0.145	0.581	0.249	0.871	0.883	0.83	0.891	0.840185	0.0244698	1.01619	0.197279	1.05652
KEIO_51_F10	b3424	glpG	rhomboid protease	0.192	0.181	0.208	0.254	0.369	0.197	0.368	0.297	0.592	0.185	0.484	0.269	0.831	0.364	0.641	0.412	1.121	0.955	1.359	0.933	1.05335	0.286385	0.833154	0.364896	0.589922
KEIO_52_F10	b3424	glpG	rhomboid protease	0.132	0.126	0.162	0.182	0.343	0.18	0.356	0.226	0.502	0.199	0.472	0.25	0.743	0.22	0.605	0.369	0.835	0.911	0.859	0.917	0.797099	0.153846	1.11664	0.422122	1.05452
KEIO_63_A10	b3926	glpK	glycerol kinase	0.272	0.296	0.248	0.284	0.473	0.346	0.434	0.377	0.598	0.356	0.525	0.372	0.795	0.402	0.633	0.399	1.081	0.97	1.302	0.846	0.917287	0.202677	0.833127	0.298701	0.533207
KEIO_64_A10	b3926	glpK	glycerol kinase	0.166	0.16	0.15	0.186	0.34	0.186	0.339	0.244	0.557	0.159	0.452	0.249	0.723	0.241	0.584	0.42	0.968	1.031	0.814	0.892	0.909351	0.145422	1.08603	0.539171	1.06325
KEIO_48_G6	b2239	glpQ	glycerophosphoryl diester phosphodiesterase	0.107	0.108	0.137	0.156	0.242	0.125	0.317	0.219	0.429	0.113	0.44	0.231	0.702	0.112	0.591	0.368	0.915	0.863	0.858	0.857	0.916154	0.00672269	0.934406	0.46696	0.972261
KEIO_47_G6	b2239	glpQ	glycerophosphoryl diester phosphodiesterase	0.162	0.191	0.221	0.242	0.323	0.19	0.364	0.312	0.532	0.179	0.475	0.273	0.842	0.169	0.594	0.257	1.25	0.436	1.35	1.095	1.23363	-0.0323529	0.225184	0.0402145	0.755536
KEIO_79_E9	b3423	glpR	DNA-binding transcriptional repressor GlpR	0.171	0.187	0.228	0.285	0.392	0.277	0.428	0.392	0.541	0.253	0.479	0.346	0.817	0.396	0.612	0.403	1.193	0.985	1.322	0.917	1.1588	0.323529	0.780822	0.307292	0.577697
KEIO_80_E9	b3423	glpR	DNA-binding transcriptional repressor GlpR	0.159	0.165	0.237	0.245	0.384	0.226	0.429	0.354	0.546	0.211	0.53	0.307	0.83	0.302	0.682	0.366	1.181	1.026	1.386	0.968	1.1588	0.204173	0.842466	0.27191	0.629243
KEIO_85_H6	b2240	glpT	sn-glycerol 3-phosphate:phosphate antiporter	0.137	0.16	0.164	0.166	0.333	0.181	0.348	0.276	0.511	0.178	0.467	0.293	0.845	0.343	0.608	0.402	1.274	1.018	1.319	0.886	1.28919	0.258475	0.754617	0.531532	0.623377
KEIO_86_H6	b2240	glpT	sn-glycerol 3-phosphate:phosphate antiporter	0.192	0.178	0.168	0.222	0.405	0.249	0.38	0.304	0.534	0.229	0.477	0.29	0.805	0.373	0.586	0.405	1.25	1.12	1.158	0.901	1.19962	0.318108	0.890359	0.437799	0.685859
KEIO_07_H7	b3925	glpX	fructose-1,6-bisphosphatase 2	0.151	0.151	0.173	0.201	0.315	0.152	0.327	0.253	0.498	0.155	0.44	0.232	0.709	0.144	0.602	0.261	1.006	0.96	0.841	0.84	0.969445	-0.0125448	0.946199	0.13986	0.956587
KEIO_08_H7	b3925	glpX	fructose-1,6-bisphosphatase 2	0.163	0.144	0.175	0.203	0.33	0.122	0.338	0.234	0.539	0.128	0.447	0.237	0.836	0.117	0.581	0.403	1.28	0.95	1.274	0.991	1.26651	-0.0401189	0.721576	0.492611	0.717015
KEIO_05_F5	b0720	gltA	citrate synthase	0.123	0.112	0.166	0.157	0.23	0.147	0.316	0.167	0.368	0.148	0.416	0.173	0.745	0.14	0.57	0.171	0.918	0.136	0.833	0.784	0.901414	0.0450161	0.0301887	0.0346535	0.94003
KEIO_06_F5	b0720	gltA	citrate synthase	0.113	0.175	0.173	0.2	0.298	0.171	0.375	0.229	0.501	0.136	0.463	0.193	0.785	0.136	0.61	0.173	1.132	0.161	1.365	0.711	1.1554	-0.0580357	-0.013739	-0.0617849	0.428691
KEIO_65_F8	b3212	gltB	glutamate synthase subunit GltB	0.224	0.201	0.2	0.246	0.375	0.237	0.406	0.328	0.545	0.247	0.523	0.295	0.869	0.452	0.635	0.393	1.161	1.045	1.297	0.798	1.06242	0.389147	0.900747	0.337931	0.503191
KEIO_66_F8	b3212	gltB	glutamate synthase subunit GltB	0.115	0.127	0.176	0.188	0.254	0.14	0.356	0.234	0.415	0.129	0.45	0.233	0.666	0.157	0.591	0.396	0.742	0.908	0.843	0.887	0.710926	0.0544465	1.24561	0.501205	1.04798
KEIO_83_C11	b3213	gltD	glutamate synthase subunit GltD	0.136	0.123	0.205	0.2	0.368	0.146	0.4	0.341	0.506	0.175	0.508	0.373	0.852	0.255	0.642	0.438	1.228	0.93	1.342	0.868	1.23817	0.184358	0.739011	0.544622	0.587511
KEIO_84_C11	b3213	gltD	glutamate synthase subunit GltD	0.21	0.194	0.278	0.266	0.428	0.27	0.458	0.392	0.656	0.253	0.545	0.407	0.898	0.373	0.656	0.436	1.287	1.037	1.313	0.906	1.22116	0.260174	0.78273	0.449735	0.618357
KEIO_48_G9	b3214	gltF	periplasmic protein GltF	0.107	0.1	0.15	0.174	0.298	0.119	0.333	0.215	0.466	0.109	0.471	0.232	0.776	0.116	0.59	0.386	0.997	0.876	0.877	0.901	1.00913	0.0239163	0.87191	0.481818	1
KEIO_47_G9	b3214	gltF	periplasmic protein GltF	0.151	0.167	0.197	0.209	0.342	0.183	0.352	0.272	0.552	0.17	0.468	0.258	0.865	0.159	0.585	0.239	1.228	0.572	1.29	0.988	1.22116	-0.0112045	0.376045	0.0773196	0.712717
KEIO_67_B7	b0655	gltI	glutamate/aspartate ABC transporter periplasmic binding protein	0.213	0.206	0.219	0.245	0.376	0.25	0.403	0.349	0.499	0.25	0.482	0.31	0.801	0.357	0.602	0.399	1.336	1.117	1.2	0.805	1.27332	0.256803	0.81122	0.402089	0.570846
KEIO_68_B7	b0655	gltI	glutamate/aspartate ABC transporter periplasmic binding protein	0.145	0.131	0.165	0.196	0.296	0.16	0.324	0.281	0.447	0.15	0.478	0.291	0.658	0.183	0.607	0.416	0.947	0.899	0.893	0.868	0.909351	0.101365	0.957606	0.497738	0.923077
KEIO_53_C12	b0654	gltJ	glutamate/aspartate ABC transporter membrane subunit GltJ	0.197	0.186	0.244	0.277	0.424	0.29	0.416	0.369	0.635	0.295	0.509	0.381	0.958	0.469	0.665	0.423	1.258	1.126	1.372	0.908	1.20302	0.371879	0.885957	0.346793	0.559397
KEIO_54_C12	b0654	gltJ	glutamate/aspartate ABC transporter membrane subunit GltJ	0.152	0.153	0.191	0.221	0.322	0.176	0.403	0.269	0.482	0.197	0.489	0.263	0.713	0.272	0.613	0.361	0.846	0.988	0.812	0.886	0.786894	0.212121	1.20317	0.331754	1.07085
KEIO_53_B12	b0653	gltK	glutamate/aspartate ABC transporter membrane subunit GltK	0.212	0.214	0.244	0.277	0.423	0.284	0.416	0.369	0.652	0.284	0.509	0.381	0.915	0.477	0.665	0.423	1.277	1.135	1.372	0.908	1.20755	0.374111	0.864789	0.346793	0.559397
KEIO_54_B12	b0653	gltK	glutamate/aspartate ABC transporter membrane subunit GltK	0.14	0.143	0.191	0.221	0.336	0.176	0.403	0.269	0.535	0.173	0.489	0.263	0.691	0.275	0.613	0.361	0.831	1.026	0.812	0.886	0.783493	0.239564	1.27786	0.331754	1.07085
KEIO_53_A12	b0652	gltL	glutamate/aspartate ABC transporter ATP binding subunit	0.256	0.276	0.244	0.277	0.466	0.343	0.416	0.369	0.582	0.344	0.509	0.381	0.875	0.464	0.665	0.423	1.189	1.062	1.372	0.908	1.05789	0.303716	0.842444	0.346793	0.559397
KEIO_54_A12	b0652	gltL	glutamate/aspartate ABC transporter ATP binding subunit	0.185	0.21	0.191	0.221	0.389	0.242	0.403	0.269	0.5	0.247	0.489	0.263	0.662	0.367	0.613	0.361	0.991	1.032	0.812	0.886	0.913886	0.32914	1.01985	0.331754	1.07085
KEIO_57_D1	b4077	gltP	glutamate/aspartate : H(+) symporter GltP	0.197	0.225	0.19	0.204	0.385	0.305	0.398	0.308	0.599	0.337	0.498	0.286	0.915	0.479	0.609	0.386	1.28	1.053	1.157	0.807	1.22796	0.35376	0.764543	0.434368	0.623578
KEIO_58_D1	b4077	gltP	glutamate/aspartate : H(+) symporter GltP	0.111	0.139	0.174	0.192	0.286	0.147	0.334	0.237	0.494	0.144	0.487	0.227	0.767	0.172	0.583	0.376	1.043	0.973	0.85	0.843	1.05675	0.0503049	0.89485	0.449878	0.963018
KEIO_59_F5	b3653	gltS	glutamate:sodium symporter	0.164	0.197	0.221	0.258	0.386	0.271	0.422	0.365	0.528	0.27	0.518	0.368	0.751	0.399	0.627	0.421	1.154	1.126	1.346	0.867	1.12251	0.344123	0.938384	0.401478	0.541333
KEIO_60_F5	b3653	gltS	glutamate:sodium symporter	0.104	0.109	0.152	0.183	0.25	0.139	0.324	0.234	0.432	0.111	0.463	0.235	0.729	0.098	0.571	0.389	0.979	0.767	0.857	0.864	0.992122	-0.0176	0.752	0.491647	0.965957
KEIO_55_G10	b3682	glvB	putative PTS enzyme II component GlvB	0.226	0.241	0.231	0.28	0.421	0.345	0.413	0.368	0.607	0.315	0.518	0.383	0.899	0.392	0.646	0.428	1.284	1.128	1.436	0.902	1.19962	0.224368	0.838374	0.356627	0.516183
KEIO_56_G10	b3682	glvB	putative PTS enzyme II component GlvB	0.125	0.123	0.14	0.162	0.26	0.147	0.299	0.195	0.511	0.141	0.468	0.193	0.688	0.18	0.581	0.249	0.79	0.946	0.83	0.891	0.754013	0.101243	1.23759	0.197279	1.05652
KEIO_65_C10	b3683	glvC	putative PTS enzyme II component GlvC	0.232	0.261	0.206	0.262	0.43	0.358	0.393	0.334	0.574	0.319	0.495	0.319	0.821	0.438	0.608	0.38	1.197	1.003	1.276	0.77	1.09417	0.300509	0.768912	0.293532	0.474766
KEIO_66_C10	b3683	glvC	putative PTS enzyme II component GlvC	0.125	0.131	0.172	0.201	0.27	0.151	0.367	0.258	0.468	0.136	0.477	0.251	0.709	0.147	0.611	0.404	0.771	0.87	0.834	0.88	0.732469	0.0273973	1.14396	0.462415	1.02568
KEIO_55_F10	b3681	glvG	putative inactive phospho-glucosidase	0.205	0.207	0.231	0.28	0.429	0.293	0.413	0.368	0.586	0.279	0.518	0.383	0.863	0.438	0.646	0.428	1.155	1.024	1.436	0.902	1.07716	0.351064	0.86	0.356627	0.516183
KEIO_56_F10	b3681	glvG	putative inactive phospho-glucosidase	0.118	0.124	0.14	0.162	0.254	0.134	0.299	0.195	0.517	0.133	0.468	0.193	0.684	0.184	0.581	0.249	0.772	0.882	0.83	0.891	0.74154	0.106007	1.15902	0.197279	1.05652
KEIO_89_D10	b0514	glxK	glycerate 2-kinase 2	0.154	0.142	0.175	0.197	0.311	0.177	0.335	0.317	0.487	0.184	0.47	0.329	0.841	0.419	0.594	0.411	1.104	0.927	1.359	1.041	1.07716	0.403202	0.826316	0.51074	0.712838
KEIO_90_D10	b0514	glxK	glycerate 2-kinase 2	0.133	0.141	0.215	0.221	0.365	0.187	0.436	0.305	0.559	0.197	0.522	0.289	0.809	0.274	0.647	0.406	1.199	0.831	1.172	0.845	1.20869	0.196746	0.64728	0.428241	0.652038
KEIO_23_H3	b0509	glxR	tartronate semialdehyde reductase 2	0.115	0.113	0.121	0.159	0.309	0.123	0.357	0.205	0.526	0.113	0.479	0.181	0.801	0.142	0.58	0.175	1.031	1.028	0.853	0.891	1.03861	0.0422741	0.998908	0.0348584	1
KEIO_24_H3	b0509	glxR	tartronate semialdehyde reductase 2	0.114	0.095	0.153	0.163	0.282	0.123	0.344	0.216	0.406	0.113	0.462	0.209	0.635	0.133	0.591	0.338	0.993	0.948	0.844	0.871	0.996657	0.0729367	0.970421	0.399543	1.0246
KEIO_41_B9	b2551	glyA	serine hydroxymethyltransferase	0.161	0.208	0.196	0.199	0.396	0.24	0.402	0.225	0.546	0.242	0.497	0.203	0.828	0.225	0.622	0.18	1.235	1	1.273	0.821	1.21776	0.0254873	0.73743	-0.0446009	0.57753
KEIO_42_B9	b2551	glyA	serine hydroxymethyltransferase	0.127	0.135	0.185	0.215	0.234	0.2	0.383	0.284	0.465	0.253	0.485	0.249	0.687	0.325	0.603	0.382	0.955	0.914	0.813	0.914	0.938831	0.339286	0.940821	0.399522	1.11306
KEIO_79_F10	b3559	glyS	glycine--tRNA ligase subunit beta	0.199	0.194	0.228	0.285	0.367	0.303	0.428	0.392	0.531	0.271	0.479	0.346	0.796	0.372	0.612	0.403	1.125	0.997	1.322	0.917	1.04995	0.298157	0.867171	0.307292	0.577697
KEIO_80_F10	b3559	glyS	glycine--tRNA ligase subunit beta	0.173	0.179	0.237	0.245	0.365	0.206	0.429	0.354	0.562	0.194	0.53	0.307	0.775	0.277	0.682	0.366	1.111	1.051	1.386	0.968	1.06355	0.162791	0.929638	0.27191	0.629243
KEIO_47_F6	b2053	gmd	GDP-mannose 4,6-dehydratase	0.165	0.174	0.221	0.242	0.342	0.199	0.364	0.312	0.519	0.188	0.475	0.273	0.832	0.18	0.594	0.257	1.152	0.875	1.35	1.095	1.11911	0.0089955	0.710233	0.0402145	0.755536
KEIO_48_F6	b2053	gmd	GDP-mannose 4,6-dehydratase	0.106	0.104	0.137	0.156	0.243	0.118	0.317	0.219	0.427	0.106	0.44	0.231	0.679	0.122	0.591	0.368	0.797	0.902	0.858	0.857	0.783493	0.0314136	1.15485	0.46696	0.972261
KEIO_82_D5	b0200	gmhB	D-glycero-beta-D-manno-heptose-1,7-bisphosphate 7-phosphatase	0.172	0.2	0.225	0.249	0.394	0.217	0.396	0.341	0.538	0.196	0.524	0.315	0.812	0.23	0.621	0.392	1.184	0.973	1.288	0.896	1.14746	0.046875	0.763834	0.361111	0.608655
KEIO_81_D5	b0200	gmhB	D-glycero-beta-D-manno-heptose-1,7-bisphosphate 7-phosphatase	0.139	0.13	0.163	0.187	0.327	0.163	0.371	0.308	0.443	0.149	0.457	0.326	0.63	0.183	0.606	0.414	1.014	0.476	1.352	0.868	0.992122	0.107943	0.395429	0.512415	0.57275
KEIO_23_B8	b1285	gmr	cyclic di-GMP phosphodiesterase PdeR	0.135	0.148	0.161	0.177	0.251	0.174	0.324	0.222	0.396	0.165	0.441	0.202	0.588	0.219	0.588	0.282	0.812	1.055	0.875	0.929	0.767619	0.156733	1.33973	0.245902	1.05322
KEIO_24_B8	b1285	gmr	cyclic di-GMP phosphodiesterase PdeR	0.129	0.104	0.154	0.163	0.267	0.117	0.309	0.213	0.455	0.11	0.415	0.225	0.717	0.157	0.575	0.377	0.855	1.01	0.849	0.899	0.823178	0.0901361	1.24793	0.508314	1.05899
KEIO_03_E3	b2029	gnd	6-phosphogluconate dehydrogenase, decarboxylating	0.117	0.108	0.124	0.139	0.192	0.112	0.272	0.15	0.359	0.116	0.404	0.137	0.707	0.127	0.583	0.118	0.885	0.572	0.851	0.576	0.870799	0.0322034	0.604167	-0.0457516	0.6011
KEIO_04_E3	b2029	gnd	6-phosphogluconate dehydrogenase, decarboxylating	0.111	0.108	0.154	0.173	0.264	0.122	0.333	0.185	0.492	0.136	0.482	0.18	0.657	0.119	0.585	0.143	0.934	0.663	1.279	0.774	0.933161	0.0201465	0.674362	-0.0696056	0.534222
KEIO_13_G3	b4517	gnsA	putative phosphatidylethanolamine synthesis regulator GnsA	0.127	0.127	0.154	0.204	0.259	0.144	0.356	0.256	0.462	0.175	0.468	0.248	0.683	0.157	0.578	0.33	0.802	0.845	0.9	0.896	0.765351	0.0539568	1.0637	0.29717	0.927614
KEIO_14_G3	b4517	gnsA	putative phosphatidylethanolamine synthesis regulator GnsA	0.108	0.093	0.15	0.16	0.214	0.1	0.324	0.223	0.457	0.098	0.471	0.21	0.703	0.093	0.593	0.364	0.862	0.83	0.826	0.886	0.854926	0	0.977454	0.460497	1.07396
KEIO_77_E2	b1550	gnsB	Qin prophage%3B protein GnsB	0.167	0.192	0.177	0.251	0.368	0.252	0.389	0.37	0.517	0.217	0.49	0.339	0.807	0.372	0.571	0.419	1.219	1.033	1.022	0.735	1.19281	0.28125	0.79943	0.426396	0.572781
KEIO_78_E2	b1550	gnsB	Qin prophage%3B protein GnsB	0.116	0.128	0.182	0.206	0.313	0.108	0.411	0.275	0.47	0.125	0.507	0.315	0.682	0.168	0.608	0.458	1.105	0.951	0.884	0.841	1.12138	0.0706714	0.832154	0.591549	0.904558
KEIO_63_G7	b3437	gntK	D-gluconate kinase, thermostable	0.226	0.197	0.221	0.282	0.399	0.277	0.408	0.385	0.55	0.262	0.516	0.362	0.818	0.4	0.607	0.406	1.058	0.91	1.283	0.86	0.943366	0.342905	0.856971	0.321244	0.544256
KEIO_64_G7	b3437	gntK	D-gluconate kinase, thermostable	0.124	0.117	0.15	0.169	0.235	0.113	0.318	0.195	0.435	0.107	0.435	0.166	0.645	0.103	0.592	0.286	0.788	0.78	0.852	0.816	0.752879	-0.0268714	0.998494	0.264706	0.921652
KEIO_57_E3	b4321	gntP	fructuronate transporter	0.177	0.192	0.19	0.204	0.368	0.187	0.398	0.308	0.498	0.183	0.498	0.286	0.783	0.283	0.609	0.386	1.121	1.002	1.157	0.807	1.07036	0.150165	0.858051	0.434368	0.623578
KEIO_58_E3	b4321	gntP	fructuronate transporter	0.119	0.106	0.174	0.192	0.287	0.127	0.334	0.237	0.463	0.122	0.487	0.227	0.719	0.121	0.583	0.376	0.863	0.911	0.85	0.843	0.843587	0.025	1.08199	0.449878	0.963018
KEIO_73_F10	b3438	gntR	DNA-binding transcriptional repressor GntR	0.232	0.232	0.24	0.285	0.429	0.34	0.379	0.381	0.598	0.347	0.485	0.383	0.874	0.469	0.592	0.409	1.27	1.055	1.124	0.856	1.17694	0.369159	0.792871	0.352273	0.645928
KEIO_74_F10	b3438	gntR	DNA-binding transcriptional repressor GntR	0.144	0.144	0.19	0.199	0.354	0.188	0.393	0.28	0.536	0.206	0.513	0.294	0.844	0.317	0.617	0.449	1.264	1.065	1.226	1.03	1.26992	0.247143	0.822321	0.58548	0.802124
KEIO_59_H2	b3415	gntT	high-affinity gluconate transporter	0.167	0.189	0.215	0.233	0.387	0.23	0.402	0.334	0.61	0.221	0.486	0.332	0.905	0.347	0.576	0.4	1.284	1.169	1.264	0.816	1.26651	0.214092	0.87735	0.462604	0.555767
KEIO_60_H2	b3415	gntT	high-affinity gluconate transporter	0.12	0.132	0.143	0.175	0.277	0.139	0.333	0.192	0.451	0.102	0.437	0.189	0.604	0.126	0.553	0.332	0.937	0.946	0.838	0.822	0.926358	-0.0123967	0.996328	0.382927	0.930935
KEIO_89_B5	b4476	gntU	low-affinity gluconate transporter	0.119	0.152	0.184	0.216	0.315	0.174	0.38	0.335	0.476	0.179	0.497	0.36	0.816	0.324	0.617	0.421	1.274	1.034	1.382	0.953	1.3096	0.246772	0.763636	0.473441	0.615192
KEIO_90_B5	b4476	gntU	low-affinity gluconate transporter	0.138	0.153	0.197	0.219	0.346	0.171	0.42	0.305	0.533	0.157	0.519	0.288	0.822	0.252	0.607	0.419	1.284	0.929	1.201	0.903	1.2994	0.144737	0.677138	0.487805	0.681275
KEIO_71_F8	b3413	gntX	DNA utilization protein YhgH	0.232	0.228	0.23	0.26	0.399	0.316	0.393	0.363	0.555	0.322	0.509	0.371	0.844	0.433	0.626	0.419	1.262	1.134	1.134	0.826	1.16787	0.334967	0.879612	0.401515	0.626106
KEIO_72_F8	b3413	gntX	DNA utilization protein YhgH	0.136	0.118	0.176	0.199	0.292	0.139	0.372	0.294	0.452	0.142	0.477	0.303	0.7	0.225	0.612	0.396	0.817	0.959	0.894	0.825	0.772154	0.189716	1.23495	0.451835	0.871866
KEIO_35_H6	b3414	gntY	iron-sulfur cluster carrier protein NfuA	0.189	0.192	0.17	0.209	0.385	0.231	0.361	0.261	0.52	0.213	0.468	0.222	0.744	0.278	0.602	0.265	1.154	1.046	1.258	0.91	1.09417	0.154955	0.884974	0.12963	0.644301
KEIO_36_H6	b3414	gntY	iron-sulfur cluster carrier protein NfuA	0.147	0.152	0.182	0.228	0.299	0.196	0.39	0.289	0.475	0.158	0.493	0.271	0.731	0.158	0.641	0.401	0.98	1.003	0.903	0.917	0.9445	0.010274	1.02161	0.376906	0.955617
KEIO_31_E2	b3500	gor	glutathione reductase (NADPH)	0.131	0.134	0.123	0.142	0.347	0.198	0.331	0.176	0.449	0.164	0.431	0.159	0.748	0.364	0.587	0.234	0.957	0.808	1.22	0.881	0.936563	0.372771	0.815981	0.198276	0.673655
KEIO_32_E2	b3500	gor	glutathione reductase (NADPH)	0.093	0.096	0.127	0.15	0.184	0.146	0.315	0.193	0.367	0.22	0.463	0.165	0.541	0.381	0.586	0.205	0.726	0.835	0.848	0.791	0.717729	0.636161	1.16746	0.119826	0.889043
KEIO_63_C6	b3385	gph	phosphoglycolate phosphatase	0.208	0.222	0.221	0.282	0.414	0.307	0.408	0.385	0.574	0.3	0.516	0.362	0.852	0.42	0.607	0.406	1.199	1.058	1.283	0.86	1.12365	0.307453	0.843592	0.321244	0.544256
KEIO_64_C6	b3385	gph	phosphoglycolate phosphatase	0.111	0.099	0.15	0.169	0.243	0.129	0.318	0.195	0.413	0.12	0.435	0.166	0.662	0.127	0.592	0.286	0.754	0.847	0.852	0.816	0.729068	0.0508167	1.1633	0.264706	0.921652
KEIO_03_E6	b3612	gpmI	2,3-bisphosphoglycerate-independent phosphoglycerate mutase	0.121	0.12	0.144	0.172	0.168	0.126	0.267	0.185	0.307	0.126	0.399	0.177	0.574	0.134	0.56	0.163	0.879	0.138	0.831	0.624	0.859461	0.0309051	0.0237467	-0.0216346	0.657933
KEIO_04_E6	b3612	gpmI	2,3-bisphosphoglycerate-independent phosphoglycerate mutase	0.141	0.154	0.173	0.235	0.307	0.171	0.362	0.267	0.454	0.171	0.5	0.246	0.797	0.153	0.609	0.204	1.286	0.229	1.301	0.87	1.29826	-0.00152439	0.0655022	-0.0711009	0.562943
KEIO_89_E10	b3779	gpp	guanosine-5'-triphosphate,3'-diphosphate phosphatase	0.15	0.167	0.175	0.197	0.309	0.195	0.335	0.317	0.531	0.225	0.47	0.329	0.881	0.398	0.594	0.411	1.337	1.164	1.359	1.041	1.34588	0.316005	0.839933	0.51074	0.712838
KEIO_90_E10	b3779	gpp	guanosine-5'-triphosphate,3'-diphosphate phosphatase	0.175	0.168	0.215	0.221	0.387	0.246	0.436	0.305	0.578	0.24	0.522	0.289	0.809	0.36	0.647	0.406	1.178	1.086	1.172	0.845	1.13726	0.302839	0.915254	0.428241	0.652038
KEIO_49_D5	b0238	gpt	xanthine-guanine phsophoribosyltransferase	0.175	0.21	0.239	0.247	0.395	0.248	0.402	0.323	0.559	0.222	0.511	0.272	0.839	0.211	0.619	0.31	1.231	0.94	1.286	0.916	1.19735	0.00150602	0.691288	0.165789	0.638968
KEIO_50_D5	b0238	gpt	xanthine-guanine phsophoribosyltransferase	0.101	0.107	0.141	0.172	0.252	0.123	0.31	0.199	0.42	0.103	0.452	0.203	0.702	0.121	0.581	0.292	0.974	0.855	0.876	0.872	0.989854	0.0232945	0.856816	0.272727	0.952381
KEIO_61_D3	b3181	greA	transcription elongation factor GreA	0.173	0.174	0.225	0.249	0.363	0.24	0.399	0.33	0.547	0.262	0.5	0.325	0.792	0.411	0.621	0.404	1.109	0.824	1.321	0.855	1.06129	0.382876	0.694444	0.391414	0.55292
KEIO_62_D3	b3181	greA	transcription elongation factor GreA	0.102	0.121	0.13	0.15	0.24	0.121	0.294	0.166	0.373	0.109	0.449	0.157	0.567	0.125	0.56	0.255	0.789	0.869	0.806	0.768	0.778957	0.00860215	1.08879	0.244186	0.914201
KEIO_63_E7	b3406	greB	transcription elongation factor GreB	0.171	0.178	0.221	0.282	0.34	0.263	0.408	0.385	0.5	0.291	0.516	0.362	0.82	0.478	0.607	0.406	1.201	1.05	1.283	0.86	1.16787	0.46225	0.846602	0.321244	0.544256
KEIO_64_E7	b3406	greB	transcription elongation factor GreB	0.1	0.09	0.15	0.169	0.228	0.133	0.318	0.195	0.411	0.111	0.435	0.166	0.642	0.154	0.592	0.286	0.779	0.903	0.852	0.816	0.769887	0.118081	1.19735	0.264706	0.921652
KEIO_46_G7	b4143	groL	chaperonin GroEL	0.096	0.097	0.145	0.163	0.173	0.102	0.311	0.234	0.424	0.097	0.453	0.261	0.74	0.088	0.595	0.388	0.896	0.164	0.882	0.868	0.907083	-0.0139752	0.08375	0.5	0.956581
KEIO_45_G7	b4143	groL	chaperonin GroEL	0.184	0.139	0.155	0.207	0.363	0.152	0.349	0.244	0.538	0.172	0.475	0.22	0.872	0.132	0.593	0.216	1.29	0.41	1.242	0.871	1.25404	-0.0101744	0.245027	0.0205479	0.610856
KEIO_44_C4	b0849	grxA	reduced glutaredoxin 1	0.109	0.102	0.128	0.145	0.286	0.115	0.297	0.199	0.469	0.124	0.462	0.219	0.736	0.131	0.573	0.376	0.85	0.986	0.871	0.867	0.840185	0.046252	1.19298	0.519101	0.971736
KEIO_43_C4	b0849	grxA	reduced glutaredoxin 1	0.152	0.158	0.136	0.189	0.313	0.159	0.335	0.196	0.526	0.14	0.466	0.185	0.872	0.139	0.58	0.206	1.337	0.867	1.111	0.844	1.34362	-0.0263889	0.598312	0.0382883	0.671795
KEIO_49_G11	b1064	grxB	reduced glutaredoxin 2	0.188	0.174	0.23	0.279	0.393	0.207	0.427	0.357	0.616	0.207	0.512	0.303	0.869	0.192	0.637	0.315	1.251	0.873	1.257	0.823	1.20529	0.0264317	0.657573	0.0884521	0.529698
KEIO_50_G11	b1064	grxB	reduced glutaredoxin 2	0.13	0.136	0.168	0.177	0.328	0.216	0.367	0.236	0.51	0.217	0.482	0.22	0.674	0.284	0.591	0.335	0.83	0.966	0.863	0.89	0.793697	0.272059	1.18571	0.373522	1.0259
KEIO_51_F12	b3610	grxC	glutaredoxin 3	0.177	0.187	0.208	0.254	0.371	0.207	0.368	0.297	0.553	0.195	0.484	0.269	0.92	0.333	0.641	0.412	1.282	1.092	1.359	0.933	1.25291	0.196501	0.819005	0.364896	0.589922
KEIO_52_F12	b3610	grxC	glutaredoxin 3	0.144	0.145	0.162	0.182	0.285	0.158	0.356	0.226	0.491	0.138	0.472	0.25	0.695	0.135	0.605	0.369	0.842	0.907	0.859	0.917	0.79143	-0.0181488	1.09169	0.422122	1.05452
KEIO_43_C7	b2688	gshA	glutamate--cysteine ligase	0.194	0.143	0.164	0.18	0.328	0.167	0.327	0.195	0.496	0.149	0.467	0.186	0.835	0.189	0.584	0.175	1.333	1.021	1.159	0.798	1.29146	0.0717629	0.770852	-0.0119048	0.621106
KEIO_44_C7	b2688	gshA	glutamate--cysteine ligase	0.127	0.119	0.122	0.148	0.2	0.163	0.275	0.21	0.482	0.272	0.445	0.243	0.655	0.399	0.587	0.382	0.835	0.92	0.889	0.873	0.802768	0.530303	1.13136	0.503226	0.945241
KEIO_43_H7	b2947	gshB	glutathione synthetase	0.159	0.116	0.164	0.18	0.344	0.136	0.327	0.195	0.536	0.143	0.467	0.186	0.838	0.214	0.584	0.175	1.282	0.982	1.159	0.798	1.27332	0.14433	0.771149	-0.0119048	0.621106
KEIO_44_H7	b2947	gshB	glutathione synthetase	0.12	0.111	0.122	0.148	0.233	0.156	0.275	0.21	0.452	0.239	0.445	0.243	0.69	0.398	0.587	0.382	0.946	1.05	0.889	0.873	0.936563	0.503509	1.1368	0.503226	0.945241
KEIO_49_H5	b0477	gsk	inosine/guanosine kinase	0.192	0.182	0.239	0.247	0.383	0.224	0.402	0.323	0.556	0.214	0.511	0.272	0.891	0.199	0.619	0.31	1.196	1.02	1.286	0.916	1.13839	0.0243205	0.834661	0.165789	0.638968
KEIO_50_H5	b0477	gsk	inosine/guanosine kinase	0.082	0.101	0.141	0.172	0.243	0.117	0.31	0.199	0.423	0.126	0.452	0.203	0.724	0.164	0.581	0.292	1.034	1.078	0.876	0.872	1.07943	0.0981308	1.02626	0.272727	0.952381
KEIO_06_F7	b3323	gspA	Type II secretion system protein GspA	0.163	0.177	0.173	0.2	0.364	0.177	0.375	0.229	0.517	0.143	0.463	0.193	0.791	0.157	0.61	0.173	1.281	0.388	1.365	0.711	1.26765	-0.0318471	0.18873	-0.0617849	0.428691
KEIO_05_F7	b3323	gspA	Type II secretion system protein GspA	0.136	0.137	0.166	0.157	0.202	0.141	0.316	0.167	0.329	0.137	0.416	0.173	0.723	0.131	0.57	0.171	0.927	0.482	0.833	0.784	0.896878	-0.0102215	0.436157	0.0346535	0.94003
KEIO_45_F12	b3324	gspC	Type II secretion system protein GspC	0.186	0.191	0.214	0.218	0.407	0.214	0.398	0.246	0.642	0.191	0.493	0.211	0.919	0.217	0.611	0.252	1.366	1.104	1.244	0.955	1.33795	0.0354707	0.773729	0.0856423	0.715534
KEIO_46_F12	b3324	gspC	Type II secretion system protein GspC	0.119	0.108	0.135	0.172	0.303	0.231	0.34	0.262	0.484	0.29	0.47	0.272	0.717	0.469	0.604	0.404	0.872	0.955	0.849	0.872	0.853792	0.603679	1.12483	0.49467	0.980392
KEIO_79_H4	b3325	gspD	Type II secretion system protein GspD	0.209	0.204	0.218	0.245	0.434	0.275	0.401	0.372	0.649	0.227	0.446	0.335	0.921	0.399	0.583	0.436	1.301	1.141	1.347	0.935	1.23817	0.273876	0.858059	0.523288	0.61116
KEIO_80_H4	b3325	gspD	Type II secretion system protein GspD	0.21	0.209	0.219	0.243	0.407	0.257	0.399	0.323	0.609	0.23	0.511	0.303	0.847	0.378	0.669	0.383	1.126	1.1	1.344	1.02	1.03861	0.265306	0.972707	0.311111	0.690667
KEIO_45_G12	b3326	gspE	Type II secretion system protein GspE	0.186	0.185	0.214	0.218	0.408	0.204	0.398	0.246	0.597	0.191	0.493	0.211	0.884	0.245	0.611	0.252	1.219	1.053	1.244	0.955	1.17127	0.0859599	0.840271	0.0856423	0.715534
KEIO_46_G12	b3326	gspE	Type II secretion system protein GspE	0.108	0.123	0.135	0.172	0.304	0.149	0.34	0.262	0.487	0.149	0.47	0.272	0.718	0.235	0.604	0.404	0.806	0.925	0.849	0.872	0.79143	0.183607	1.149	0.49467	0.980392
KEIO_45_H12	b3327	gspF	Type II secretion system protein GspF	0.202	0.192	0.214	0.218	0.42	0.225	0.398	0.246	0.54	0.214	0.493	0.211	0.849	0.33	0.611	0.252	1.258	1.159	1.244	0.955	1.19735	0.213292	0.91572	0.0856423	0.715534
KEIO_46_H12	b3327	gspF	Type II secretion system protein GspF	0.131	0.114	0.135	0.172	0.294	0.148	0.34	0.262	0.507	0.154	0.47	0.272	0.762	0.245	0.604	0.404	0.991	1.087	0.849	0.872	0.975114	0.207607	1.1314	0.49467	0.980392
KEIO_47_A1	b3328	gspG	Type II secretion system protein GspG	0.245	0.237	0.218	0.248	0.424	0.265	0.419	0.32	0.563	0.207	0.499	0.265	0.848	0.195	0.604	0.299	1.149	1.004	1.315	1.014	1.025	-0.0696517	0.848451	0.132124	0.698268
KEIO_48_A1	b3328	gspG	Type II secretion system protein GspG	0.149	0.144	0.138	0.174	0.322	0.148	0.344	0.202	0.412	0.144	0.465	0.208	0.719	0.209	0.587	0.356	1.007	1.077	0.883	0.86	0.972846	0.114035	1.08741	0.405345	0.920805
KEIO_47_B1	b3329	gspH	Type II secretion system protein GspH	0.235	0.27	0.218	0.248	0.451	0.319	0.419	0.32	0.56	0.261	0.499	0.265	0.812	0.276	0.604	0.299	1.149	0.906	1.315	1.014	1.03634	0.0103986	0.695842	0.132124	0.698268
KEIO_48_B1	b3329	gspH	Type II secretion system protein GspH	0.111	0.133	0.138	0.174	0.336	0.132	0.344	0.202	0.516	0.148	0.465	0.208	0.776	0.196	0.587	0.356	1.068	0.94	0.883	0.86	1.0851	0.0947368	0.84326	0.405345	0.920805
KEIO_71_B10	b3330	gspI	Type II secretion system protein GspI	0.142	0.159	0.169	0.196	0.298	0.169	0.322	0.235	0.54	0.148	0.488	0.283	0.825	0.151	0.613	0.464	1.156	0.805	1.251	1.007	1.14973	-0.011713	0.637081	0.603604	0.749538
KEIO_72_B10	b3330	gspI	Type II secretion system protein GspI	0.126	0.139	0.19	0.203	0.314	0.156	0.409	0.31	0.509	0.145	0.483	0.329	0.717	0.156	0.638	0.405	0.879	0.958	0.861	0.8	0.853792	0.0287648	1.08765	0.450893	0.889717
KEIO_47_C1	b3331	gspJ	Type II secretion system protein GspJ	0.234	0.252	0.218	0.248	0.434	0.327	0.419	0.32	0.564	0.273	0.499	0.265	0.832	0.273	0.604	0.299	1.169	0.871	1.315	1.014	1.06015	0.0351171	0.662032	0.132124	0.698268
KEIO_48_C1	b3331	gspJ	Type II secretion system protein GspJ	0.118	0.118	0.138	0.174	0.313	0.138	0.344	0.202	0.508	0.163	0.465	0.208	0.743	0.246	0.587	0.356	0.87	0.919	0.883	0.86	0.852658	0.2048	1.06516	0.405345	0.920805
KEIO_48_D1	b3332	gspK	Type II secretion system protein GspK	0.096	0.108	0.138	0.174	0.303	0.134	0.344	0.202	0.463	0.165	0.465	0.208	0.738	0.238	0.587	0.356	1.037	0.943	0.883	0.86	1.06696	0.202492	0.887354	0.405345	0.920805
KEIO_47_D1	b3332	gspK	Type II secretion system protein GspK	0.178	0.199	0.218	0.248	0.399	0.228	0.419	0.32	0.654	0.204	0.499	0.265	0.881	0.187	0.604	0.299	1.261	0.776	1.315	1.014	1.22796	-0.0170697	0.532779	0.132124	0.698268
KEIO_71_A10	b3333	gspL	Type II secretion system protein GspL	0.195	0.213	0.169	0.196	0.392	0.212	0.322	0.235	0.621	0.213	0.488	0.283	0.848	0.359	0.613	0.464	1.304	1.155	1.251	1.007	1.25744	0.223583	0.849414	0.603604	0.749538
KEIO_72_A10	b3333	gspL	Type II secretion system protein GspL	0.161	0.168	0.19	0.203	0.325	0.192	0.409	0.31	0.473	0.205	0.483	0.329	0.647	0.259	0.638	0.405	0.994	1.053	0.861	0.8	0.9445	0.187243	1.06242	0.450893	0.889717
KEIO_71_H9	b3334	gspM	Type II secretion system protein GspM	0.162	0.179	0.169	0.196	0.357	0.214	0.322	0.235	0.571	0.217	0.488	0.283	0.886	0.413	0.613	0.464	1.327	1.167	1.251	1.007	1.32094	0.323204	0.848069	0.603604	0.749538
KEIO_72_H9	b3334	gspM	Type II secretion system protein GspM	0.106	0.116	0.19	0.203	0.27	0.146	0.409	0.31	0.477	0.144	0.483	0.329	0.81	0.211	0.638	0.405	1.04	1.075	0.861	0.8	1.05902	0.134943	1.02677	0.450893	0.889717
KEIO_09_F6	b3335	gspO	Type II secretion system prepilin peptidase	0.141	0.13	0.188	0.21	0.255	0.153	0.366	0.277	0.45	0.161	0.467	0.258	0.723	0.151	0.621	0.321	0.826	0.725	0.856	0.87	0.77669	0.0360825	0.868613	0.256351	0.988024
KEIO_10_F6	b3335	gspO	Type II secretion system prepilin peptidase	0.164	0.184	0.191	0.197	0.305	0.155	0.349	0.251	0.45	0.142	0.467	0.239	0.781	0.162	0.568	0.346	1.19	0.926	1.283	0.891	1.16333	-0.0356564	0.723197	0.395225	0.635531
KEIO_47_D9	b2988	gss	fused glutathionylspermidine amidase/glutathionylspermidine synthetase	0.114	0.166	0.197	0.209	0.284	0.184	0.352	0.272	0.489	0.149	0.468	0.258	0.811	0.14	0.585	0.239	1.311	0.324	1.29	0.988	1.35722	-0.0373027	0.131997	0.0773196	0.712717
KEIO_48_D9	b2988	gss	fused glutathionylspermidine amidase/glutathionylspermidine synthetase	0.111	0.096	0.15	0.174	0.289	0.118	0.333	0.215	0.46	0.127	0.471	0.232	0.642	0.187	0.59	0.386	0.956	0.918	0.877	0.901	0.958106	0.171375	0.972781	0.481818	1
KEIO_31_F2	b1635	gst	glutathione S-transferase GstA	0.132	0.173	0.123	0.142	0.371	0.202	0.331	0.176	0.519	0.233	0.431	0.159	0.849	0.453	0.587	0.234	1.185	1.115	1.22	0.881	1.19395	0.390516	0.894587	0.198276	0.673655
KEIO_32_F2	b1635	gst	glutathione S-transferase GstA	0.1	0.092	0.127	0.15	0.186	0.123	0.315	0.193	0.392	0.117	0.463	0.165	0.61	0.147	0.586	0.205	0.811	0.853	0.848	0.791	0.80617	0.107843	1.07032	0.119826	0.889043
KEIO_85_G4	b2507	guaA	GMP synthetase	0.054	0.07	0.153	0.178	0.084	0.078	0.364	0.292	0.144	0.098	0.458	0.314	0.28	0.158	0.621	0.415	0.379	0.483	1.318	0.89	0.368502	0.389381	1.27077	0.50641	0.611159
KEIO_86_G4	b2507	guaA	GMP synthetase	0.106	0.098	0.179	0.185	0.12	0.105	0.374	0.27	0.162	0.107	0.518	0.27	0.333	0.186	0.604	0.381	0.39	0.461	1.163	0.855	0.322014	0.387665	1.27817	0.461176	0.680894
KEIO_69_A4	b2508	guaB	inosine 5'-monophosphate dehydrogenase	0.189	0.209	0.186	0.212	0.354	0.211	0.377	0.319	0.469	0.18	0.492	0.301	0.547	0.255	0.605	0.367	0.782	0.856	1.155	0.828	0.672375	0.128492	1.09106	0.369928	0.635707
KEIO_70_A4	b2508	guaB	inosine 5'-monophosphate dehydrogenase	0.149	0.153	0.168	0.155	0.317	0.152	0.306	0.192	0.468	0.129	0.431	0.209	0.717	0.144	0.571	0.368	0.997	1.014	0.859	0.926	0.961508	-0.0158451	1.01533	0.528536	1.11577
KEIO_50_G4	b0104	guaC	GMP reductase	0.089	0.099	0.13	0.144	0.26	0.112	0.321	0.193	0.456	0.102	0.443	0.189	0.647	0.183	0.562	0.269	0.829	0.847	0.856	0.873	0.839052	0.150538	1.01081	0.289352	1.00413
KEIO_49_G4	b0104	guaC	GMP reductase	0.171	0.169	0.207	0.257	0.316	0.198	0.419	0.324	0.527	0.181	0.501	0.292	0.875	0.169	0.615	0.3	1.366	0.822	1.295	0.962	1.35495	0	0.546444	0.105392	0.647978
KEIO_85_E12	b2883	guaD	guanine deaminase	0.149	0.155	0.164	0.185	0.38	0.225	0.348	0.291	0.526	0.219	0.462	0.293	0.862	0.43	0.604	0.404	1.254	1.083	1.341	0.894	1.25291	0.385694	0.839819	0.497727	0.602379
KEIO_86_E12	b2883	guaD	guanine deaminase	0.179	0.185	0.197	0.21	0.401	0.197	0.403	0.317	0.557	0.188	0.5	0.309	0.822	0.267	0.612	0.403	1.187	1.117	1.147	0.827	1.14292	0.127527	0.924603	0.46506	0.649474
KEIO_79_C10	b2787	gudD	D-glucarate dehydratase	0.231	0.219	0.228	0.285	0.431	0.342	0.428	0.392	0.555	0.305	0.479	0.346	0.827	0.417	0.612	0.403	1.27	1.101	1.322	0.917	1.17807	0.332215	0.848893	0.307292	0.577697
KEIO_80_C10	b2787	gudD	D-glucarate dehydratase	0.19	0.183	0.237	0.245	0.415	0.26	0.429	0.354	0.562	0.238	0.53	0.307	0.855	0.308	0.682	0.366	1.249	1.025	1.386	0.968	1.20075	0.18797	0.79509	0.27191	0.629243
KEIO_57_H10	b2789	gudP	galactarate/glucarate/glycerate transporter GudP	0.283	0.269	0.221	0.249	0.467	0.347	0.382	0.33	0.604	0.33	0.503	0.32	0.901	0.392	0.626	0.383	1.278	1.127	1.21	0.786	1.12818	0.199029	0.862312	0.330864	0.542973
KEIO_58_H10	b2789	gudP	galactarate/glucarate/glycerate transporter GudP	0.129	0.138	0.167	0.193	0.275	0.158	0.329	0.27	0.497	0.14	0.478	0.244	0.766	0.191	0.57	0.39	1.007	1.011	0.811	0.865	0.995523	0.0832025	0.994305	0.488834	1.04348
KEIO_48_B8	b2788	gudX	glucarate dehydratase-related protein	0.144	0.145	0.137	0.156	0.28	0.15	0.317	0.219	0.467	0.141	0.44	0.231	0.741	0.153	0.591	0.368	0.849	0.975	0.858	0.857	0.799367	0.0134003	1.1773	0.46696	0.972261
KEIO_47_B8	b2788	gudX	glucarate dehydratase-related protein	0.186	0.211	0.221	0.242	0.386	0.183	0.364	0.312	0.578	0.168	0.475	0.273	0.886	0.164	0.594	0.257	1.287	0.804	1.35	1.095	1.24837	-0.0671429	0.538601	0.0402145	0.755536
KEIO_51_A7	b2706	gutM	DNA-binding transcriptional activator GutM	0.201	0.213	0.225	0.27	0.371	0.23	0.39	0.335	0.525	0.217	0.498	0.332	0.83	0.311	0.634	0.388	1.272	1.077	1.387	0.896	1.21436	0.155803	0.806723	0.288509	0.538726
KEIO_52_A7	b2706	gutM	DNA-binding transcriptional activator GutM	0.162	0.166	0.144	0.178	0.314	0.184	0.353	0.232	0.489	0.168	0.482	0.241	0.675	0.194	0.586	0.355	1.013	1.012	0.874	0.886	0.964909	0.0545809	0.994125	0.400452	0.969863
KEIO_79_G1	b2708	gutQ	D-arabinose 5-phosphate isomerase GutQ	0.216	0.23	0.218	0.245	0.443	0.318	0.401	0.372	0.516	0.258	0.446	0.335	0.813	0.448	0.583	0.436	1.19	1.025	1.347	0.935	1.10437	0.365159	0.816222	0.523288	0.61116
KEIO_80_G1	b2708	gutQ	D-arabinose 5-phosphate isomerase GutQ	0.177	0.188	0.219	0.243	0.393	0.249	0.399	0.323	0.607	0.223	0.511	0.303	0.857	0.315	0.669	0.383	1.163	1.009	1.344	1.02	1.11798	0.186765	0.832657	0.311111	0.690667
KEIO_48_B7	b2541	hcaB	2,3-dihydroxy-2,3-dihydrophenylpropionate dehydrogenase	0.124	0.113	0.137	0.156	0.268	0.117	0.317	0.219	0.465	0.121	0.44	0.231	0.764	0.122	0.591	0.368	0.866	0.836	0.858	0.857	0.841319	0.0140625	0.974394	0.46696	0.972261
KEIO_47_B7	b2541	hcaB	2,3-dihydroxy-2,3-dihydrophenylpropionate dehydrogenase	0.214	0.203	0.221	0.242	0.415	0.196	0.364	0.312	0.592	0.185	0.475	0.273	0.898	0.18	0.594	0.257	1.285	0.444	1.35	1.095	1.21436	-0.0336257	0.225023	0.0402145	0.755536
KEIO_51_D6	b2540	hcaC	putative 3-phenylpropionate/cinnamate dioxygenase ferredoxin subunit	0.187	0.174	0.225	0.27	0.346	0.229	0.39	0.335	0.551	0.291	0.498	0.332	0.847	0.509	0.634	0.388	1.253	1.127	1.387	0.896	1.20869	0.507576	0.893996	0.288509	0.538726
KEIO_52_D6	b2540	hcaC	putative 3-phenylpropionate/cinnamate dioxygenase ferredoxin subunit	0.112	0.112	0.144	0.178	0.275	0.121	0.353	0.232	0.481	0.123	0.482	0.241	0.714	0.169	0.586	0.355	0.868	0.903	0.874	0.886	0.857193	0.0946844	1.0463	0.400452	0.969863
KEIO_51_E6	b2542	hcaD	putative 3-phenylpropionate/cinnamate dioxygenase ferredoxin reductase subunit	0.165	0.173	0.225	0.27	0.32	0.205	0.39	0.335	0.521	0.275	0.498	0.332	0.893	0.524	0.634	0.388	1.329	1.178	1.387	0.896	1.31981	0.482143	0.863402	0.288509	0.538726
KEIO_52_E6	b2542	hcaD	putative 3-phenylpropionate/cinnamate dioxygenase ferredoxin reductase subunit	0.115	0.131	0.144	0.178	0.314	0.139	0.353	0.232	0.461	0.152	0.482	0.241	0.715	0.163	0.586	0.355	0.887	0.911	0.874	0.886	0.875335	0.0533333	1.01036	0.400452	0.969863
KEIO_27_B4	b2538	hcaE	putative 3-phenylpropionate/cinnamate dioxygenase subunit alpha	0.175	0.175	0.162	0.172	0.368	0.203	0.363	0.268	0.57	0.206	0.496	0.287	0.804	0.379	0.59	0.419	1.125	1	1.155	0.926	1.07716	0.324324	0.868421	0.577103	0.759315
KEIO_28_B4	b2538	hcaE	putative 3-phenylpropionate/cinnamate dioxygenase subunit alpha	0.138	0.151	0.166	0.18	0.31	0.143	0.34	0.234	0.448	0.142	0.478	0.246	0.678	0.148	0.624	0.408	0.833	0.925	0.897	0.872	0.788028	-0.00555556	1.11367	0.497817	0.946648
KEIO_51_C6	b2539	hcaF	putative 3-phenylpropionate/cinnamate dioxygenase subunit beta	0.189	0.188	0.225	0.27	0.324	0.207	0.39	0.335	0.539	0.211	0.498	0.332	0.859	0.426	0.634	0.388	1.266	1.02	1.387	0.896	1.22116	0.355224	0.772516	0.288509	0.538726
KEIO_52_C6	b2539	hcaF	putative 3-phenylpropionate/cinnamate dioxygenase subunit beta	0.125	0.14	0.144	0.178	0.285	0.158	0.353	0.232	0.468	0.152	0.482	0.241	0.682	0.177	0.586	0.355	0.8	0.942	0.874	0.886	0.765351	0.0664273	1.18815	0.400452	0.969863
KEIO_21_A1	b2537	hcaR	DNA-binding transcriptional dual regulator HcaR	0.17	0.186	0.139	0.171	0.346	0.165	0.304	0.208	0.52	0.162	0.466	0.203	0.65	0.152	0.604	0.253	1.022	0.896	0.866	0.901	0.966043	-0.0708333	0.833333	0.176344	1.00413
KEIO_22_A1	b2537	hcaR	DNA-binding transcriptional dual regulator HcaR	0.135	0.129	0.131	0.148	0.294	0.124	0.302	0.168	0.424	0.112	0.444	0.155	0.637	0.083	0.581	0.202	0.93	0.826	0.84	0.806	0.901414	-0.0916335	0.87673	0.12	0.928068
KEIO_11_G1	b2536	hcaT	putative 3-phenylpropionate transporter	0.107	0.117	0.125	0.155	0.281	0.119	0.299	0.187	0.423	0.132	0.429	0.194	0.663	0.126	0.553	0.287	1.045	0.816	0.877	0.861	1.06355	0.0161871	0.745203	0.308411	0.93883
KEIO_12_G1	b2536	hcaT	putative 3-phenylpropionate transporter	0.142	0.158	0.192	0.235	0.35	0.176	0.364	0.276	0.523	0.184	0.467	0.267	0.845	0.309	0.609	0.373	1.149	0.86	1.31	0.91	1.14179	0.214794	0.69712	0.330935	0.603757
KEIO_01_A1	b1967	hchA	protein/nucleic acid deglycase 1	0.261	0.185	0.128	0.15	0.272	0.171	0.3	0.183	0.472	0.153	0.409	0.146	0.737	0.12	0.558	0.131	0.999	0.68	0.787	0.659	0.836784	-0.136555	0.670732	-0.044186	0.772382
KEIO_02_A1	b1967	hchA	protein/nucleic acid deglycase 1	0.125	0.2	0.12	0.154	0.221	0.141	0.301	0.166	0.397	0.135	0.437	0.145	0.729	0.121	0.572	0.134	1.004	0.135	0.827	0.635	0.996657	-0.130795	-0.0739477	-0.0442478	0.680339
KEIO_65_G4	b0873	hcp	protein S-nitrosylase	0.221	0.206	0.213	0.23	0.383	0.275	0.403	0.323	0.595	0.263	0.495	0.289	0.835	0.449	0.629	0.405	1.212	1.113	1.276	0.92	1.12365	0.395765	0.915237	0.420673	0.649106
KEIO_66_G4	b0873	hcp	protein S-nitrosylase	0.134	0.144	0.161	0.194	0.295	0.167	0.357	0.244	0.449	0.17	0.474	0.248	0.643	0.277	0.59	0.408	0.779	0.966	0.839	0.883	0.731336	0.261297	1.27442	0.498834	1.01622
KEIO_67_E7	b0872	hcr	NADH oxidoreductase	0.219	0.223	0.219	0.245	0.379	0.273	0.403	0.349	0.51	0.273	0.482	0.31	0.749	0.313	0.602	0.399	1.052	0.939	1.2	0.805	0.9445	0.169811	0.859544	0.402089	0.570846
KEIO_68_E7	b0872	hcr	NADH oxidoreductase	0.126	0.126	0.165	0.196	0.283	0.145	0.324	0.281	0.443	0.178	0.478	0.291	0.693	0.259	0.607	0.416	0.832	0.982	0.893	0.868	0.800501	0.234568	1.21246	0.497738	0.923077
KEIO_69_F3	b2496	hda	inibitor of reinitiation of DNA replication	0.196	0.184	0.186	0.212	0.353	0.202	0.377	0.319	0.516	0.219	0.492	0.301	0.855	0.339	0.605	0.367	1.281	1.015	1.155	0.828	1.23023	0.235205	0.765899	0.369928	0.635707
KEIO_70_F3	b2496	hda	inibitor of reinitiation of DNA replication	0.131	0.107	0.168	0.155	0.158	0.117	0.306	0.192	0.312	0.12	0.431	0.209	0.595	0.189	0.571	0.368	0.887	0.819	0.859	0.926	0.857193	0.176724	0.941799	0.528536	1.11577
KEIO_35_A9	b3510	hdeA	HdeA monomer, chaperone active form	0.209	0.206	0.159	0.192	0.381	0.222	0.338	0.225	0.534	0.198	0.437	0.209	0.775	0.197	0.58	0.233	1.165	0.928	1.303	0.88	1.08396	-0.0159011	0.75523	0.0973872	0.601399
KEIO_36_A9	b3510	hdeA	HdeA monomer, chaperone active form	0.167	0.159	0.196	0.224	0.323	0.158	0.39	0.291	0.492	0.14	0.5	0.262	0.682	0.147	0.648	0.392	0.959	0.661	0.889	0.877	0.898012	-0.023301	0.633838	0.371681	0.94228
KEIO_71_A7	b3509	hdeB	periplasmic acid stress chaperone	0.238	0.229	0.23	0.26	0.445	0.33	0.393	0.363	0.643	0.334	0.509	0.371	0.874	0.383	0.626	0.419	1.317	1.144	1.134	0.826	1.22343	0.242138	0.848007	0.401515	0.626106
KEIO_72_A7	b3509	hdeB	periplasmic acid stress chaperone	0.136	0.134	0.176	0.199	0.317	0.139	0.372	0.294	0.455	0.142	0.477	0.303	0.651	0.15	0.612	0.396	0.937	0.986	0.894	0.825	0.908217	0.031068	1.06367	0.451835	0.871866
KEIO_35_B9	b3511	hdeD	acid-resistance membrane protein	0.14	0.172	0.159	0.192	0.33	0.196	0.338	0.225	0.493	0.182	0.437	0.209	0.836	0.188	0.58	0.233	1.281	0.899	1.303	0.88	1.29373	0.0229885	0.63716	0.0973872	0.601399
KEIO_36_B9	b3511	hdeD	acid-resistance membrane protein	0.118	0.139	0.196	0.224	0.308	0.154	0.39	0.291	0.446	0.15	0.5	0.262	0.687	0.234	0.648	0.392	0.971	0.89	0.889	0.877	0.967177	0.16696	0.880422	0.371681	0.94228
KEIO_87_G6	b4480	hdfR	DNA-binding transcriptional dual regulator HdfR	0.186	0.155	0.166	0.205	0.312	0.2	0.352	0.327	0.507	0.198	0.468	0.342	0.868	0.381	0.592	0.433	1.271	1.066	1.361	1.036	1.23023	0.331378	0.839631	0.535211	0.695397
KEIO_88_G6	b4480	hdfR	DNA-binding transcriptional dual regulator HdfR	0.135	0.139	0.191	0.199	0.329	0.178	0.392	0.273	0.505	0.157	0.512	0.259	0.843	0.237	0.619	0.386	1.216	0.969	1.175	0.939	1.2257	0.138418	0.767808	0.436916	0.752033
KEIO_48_B5	b1619	hdhA	7-alpha-hydroxysteroid dehydrogenase	0.09	0.113	0.137	0.156	0.288	0.107	0.317	0.219	0.456	0.104	0.44	0.231	0.757	0.103	0.591	0.368	1.007	0.831	0.858	0.857	1.03974	-0.0149925	0.782988	0.46696	0.972261
KEIO_47_B5	b1619	hdhA	7-alpha-hydroxysteroid dehydrogenase	0.166	0.202	0.221	0.242	0.337	0.19	0.364	0.312	0.531	0.189	0.475	0.273	0.851	0.177	0.594	0.257	1.216	0.466	1.35	1.095	1.19055	-0.0364964	0.251429	0.0402145	0.755536
KEIO_05_D8	b0962	helD	DNA helicase IV	0.137	0.171	0.166	0.157	0.236	0.181	0.316	0.167	0.37	0.177	0.416	0.173	0.619	0.164	0.57	0.171	0.867	0.624	0.833	0.784	0.827713	-0.0145228	0.620548	0.0346535	0.94003
KEIO_06_D8	b0962	helD	DNA helicase IV	0.136	0.24	0.173	0.2	0.305	0.238	0.375	0.229	0.474	0.217	0.463	0.193	0.698	0.223	0.61	0.173	1.402	0.648	1.365	0.711	1.43546	-0.0302491	0.322275	-0.0617849	0.428691
KEIO_65_H2	b3997	hemE	uroporphyrinogen decarboxylase	0.195	0.201	0.213	0.23	0.431	0.228	0.403	0.323	0.593	0.193	0.495	0.289	0.862	0.229	0.629	0.405	1.205	0.947	1.276	0.92	1.14519	0.041979	0.738614	0.420673	0.649106
KEIO_66_H2	b3997	hemE	uroporphyrinogen decarboxylase	0.107	0.14	0.161	0.194	0.272	0.147	0.357	0.244	0.433	0.169	0.474	0.248	0.705	0.186	0.59	0.408	0.935	0.932	0.839	0.883	0.938831	0.0769231	0.956522	0.498834	1.01622
KEIO_43_G6	b2436	hemF	coproporphyrinogen III oxidase	0.162	0.17	0.164	0.18	0.339	0.173	0.327	0.195	0.491	0.166	0.467	0.186	0.809	0.153	0.584	0.175	1.231	0.953	1.159	0.798	1.21209	-0.0262751	0.73246	-0.0119048	0.621106
KEIO_44_G6	b2436	hemF	coproporphyrinogen III oxidase	0.112	0.108	0.122	0.148	0.217	0.119	0.275	0.21	0.446	0.113	0.445	0.243	0.713	0.114	0.587	0.382	0.806	0.937	0.889	0.873	0.786894	0.00998336	1.19452	0.503226	0.945241
KEIO_63_H9	b3867	hemN	coproporphyrinogen III dehydrogenase	0.218	0.258	0.248	0.284	0.447	0.343	0.434	0.377	0.584	0.385	0.525	0.372	0.9	0.466	0.633	0.399	1.244	1.109	1.302	0.846	1.16333	0.304985	0.829435	0.298701	0.533207
KEIO_64_H9	b3867	hemN	coproporphyrinogen III dehydrogenase	0.105	0.108	0.15	0.186	0.27	0.128	0.339	0.244	0.436	0.131	0.452	0.249	0.773	0.173	0.584	0.42	1.018	0.982	0.814	0.892	1.03521	0.0973054	0.957284	0.539171	1.06325
KEIO_44_C8	b3803	hemX	PF04375 family protein HemX	0.12	0.104	0.122	0.148	0.212	0.119	0.275	0.21	0.459	0.113	0.445	0.243	0.763	0.108	0.587	0.382	0.876	0.911	0.889	0.873	0.857193	0.00622084	1.06746	0.503226	0.945241
KEIO_43_C8	b3803	hemX	PF04375 family protein HemX	0.152	0.174	0.164	0.18	0.309	0.188	0.327	0.195	0.483	0.186	0.467	0.186	0.846	0.172	0.584	0.175	1.357	0.692	1.159	0.798	1.36629	-0.00288184	0.429876	-0.0119048	0.621106
KEIO_83_A7	b3802	hemY	protein HemY	0.194	0.194	0.191	0.191	0.387	0.29	0.378	0.312	0.525	0.282	0.473	0.347	0.798	0.397	0.631	0.41	1.191	1.055	1.369	0.835	1.13045	0.336093	0.863591	0.497727	0.546689
KEIO_84_A7	b3802	hemY	protein HemY	0.251	0.244	0.234	0.259	0.472	0.323	0.458	0.396	0.584	0.286	0.518	0.387	0.821	0.417	0.639	0.436	1.187	0.986	1.305	0.774	1.06129	0.303509	0.792735	0.437037	0.480859
KEIO_07_C9	b0059	hepA	RNA polymerase-binding ATPase and RNAP recycling factor	0.104	0.187	0.171	0.191	0.213	0.241	0.324	0.237	0.403	0.239	0.448	0.22	0.718	0.259	0.583	0.245	1.007	0.905	0.756	0.856	1.02387	0.117264	0.795127	0.131068	1.13675
KEIO_08_C9	b0059	hepA	RNA polymerase-binding ATPase and RNAP recycling factor	0.127	0.169	0.172	0.211	0.289	0.181	0.347	0.266	0.499	0.179	0.462	0.245	0.863	0.353	0.587	0.354	1.285	1.057	1.253	0.876	1.313	0.25	0.766839	0.344578	0.615171
KEIO_09_B7	b4175	hflC	regulator of FtsH protease	0.155	0.157	0.188	0.21	0.279	0.157	0.366	0.277	0.425	0.152	0.467	0.258	0.712	0.147	0.621	0.321	0.804	0.324	0.856	0.87	0.735871	-0.0179533	0.257319	0.256351	0.988024
KEIO_10_B7	b4175	hflC	regulator of FtsH protease	0.171	0.195	0.191	0.197	0.351	0.151	0.349	0.251	0.491	0.143	0.467	0.239	0.844	0.124	0.568	0.346	1.183	0.447	1.283	0.891	1.14746	-0.105498	0.249012	0.395225	0.635531
KEIO_89_B12	b1132	hflD	lysogenization regulator	0.13	0.115	0.175	0.197	0.152	0.153	0.335	0.317	0.264	0.199	0.47	0.329	0.474	0.363	0.594	0.411	0.718	0.719	1.359	1.041	0.666706	0.72093	1.02721	0.51074	0.712838
KEIO_90_B12	b1132	hflD	lysogenization regulator	0.097	0.118	0.215	0.221	0.164	0.161	0.436	0.305	0.296	0.236	0.522	0.289	0.484	0.347	0.647	0.406	0.757	0.645	1.172	0.845	0.748343	0.591731	0.798485	0.428241	0.652038
KEIO_10_A7	b4174	hflK	regulator of FtsH protease	0.206	0.232	0.191	0.197	0.381	0.221	0.349	0.251	0.523	0.202	0.467	0.239	0.697	0.315	0.568	0.346	1.051	0.925	1.283	0.891	0.958106	0.169043	0.820118	0.395225	0.635531
KEIO_09_A7	b4174	hflK	regulator of FtsH protease	0.167	0.181	0.188	0.21	0.299	0.183	0.366	0.277	0.434	0.167	0.467	0.258	0.651	0.155	0.621	0.321	1.022	0.429	0.856	0.87	0.969445	-0.053719	0.290058	0.256351	0.988024
KEIO_09_H6	b4173	hflX	ribosome rescue factor HflX	0.17	0.182	0.188	0.21	0.327	0.184	0.366	0.277	0.424	0.169	0.467	0.258	0.728	0.162	0.621	0.321	1.02	0.979	0.856	0.87	0.963775	-0.0358423	0.937647	0.256351	0.988024
KEIO_10_H6	b4173	hflX	ribosome rescue factor HflX	0.177	0.173	0.191	0.197	0.342	0.163	0.349	0.251	0.511	0.174	0.467	0.239	0.861	0.461	0.568	0.346	1.356	1.07	1.283	0.891	1.33681	0.421053	0.760814	0.395225	0.635531
KEIO_32_B2	b4172	hfq	RNA-binding protein Hfq	0.092	0.098	0.127	0.15	0.141	0.11	0.315	0.193	0.288	0.089	0.463	0.165	0.414	0.113	0.586	0.205	0.621	0.125	0.848	0.791	0.599809	0.0465839	0.0510397	0.119826	0.889043
KEIO_31_B2	b4172	hfq	RNA-binding protein Hfq	0.128	0.135	0.123	0.142	0.312	0.153	0.331	0.176	0.493	0.116	0.431	0.159	0.823	0.246	0.587	0.234	1.162	0.713	1.22	0.881	1.1724	0.159712	0.558994	0.198276	0.673655
KEIO_05_G12	b0460	hha	hemolysin expression modulating protein	0.154	0.162	0.143	0.2	0.317	0.157	0.313	0.208	0.49	0.165	0.427	0.195	0.754	0.16	0.596	0.179	0.833	0.697	0.777	0.878	0.769887	-0.00333333	0.787923	-0.0463576	1.0694
KEIO_06_G12	b0460	hha	hemolysin expression modulating protein	0.222	0.212	0.184	0.212	0.406	0.19	0.377	0.234	0.557	0.185	0.504	0.193	0.8	0.181	0.64	0.189	1.201	0.867	1.335	0.763	1.11004	-0.0536332	0.66905	-0.0504386	0.478714
KEIO_81_C7	b1103	hinT	purine nucleoside phosphoramidase	0.141	0.146	0.163	0.187	0.3	0.221	0.371	0.308	0.488	0.227	0.457	0.326	0.751	0.362	0.606	0.414	1.159	0.969	1.352	0.868	1.15426	0.354098	0.808448	0.512415	0.57275
KEIO_82_C7	b1103	hinT	purine nucleoside phosphoramidase	0.194	0.198	0.225	0.249	0.351	0.278	0.396	0.341	0.496	0.275	0.524	0.315	0.775	0.395	0.621	0.392	1.142	1.026	1.288	0.896	1.07489	0.339071	0.873418	0.361111	0.608655
KEIO_46_B1	b1507	hipA	serine/threonine kinase HipA	0.095	0.111	0.142	0.16	0.267	0.161	0.331	0.264	0.423	0.203	0.459	0.24	0.656	0.318	0.582	0.376	1.021	0.953	0.876	0.868	1.04995	0.368984	0.909287	0.490909	0.964578
KEIO_45_B1	b1507	hipA	serine/threonine kinase HipA	0.111	0.15	0.136	0.209	0.356	0.165	0.32	0.226	0.565	0.17	0.453	0.218	0.76	0.151	0.576	0.185	1.243	0.764	1.274	0.824	1.28352	0.00154083	0.542403	-0.0545455	0.540422
KEIO_89_A6	b1508	hipB	antitoxin/DNA-binding transcriptional repressor HipB	0.215	0.198	0.184	0.216	0.388	0.248	0.38	0.335	0.545	0.268	0.497	0.36	0.814	0.4	0.617	0.421	1.235	1.024	1.382	0.953	1.15653	0.337229	0.809804	0.473441	0.615192
KEIO_90_A6	b1508	hipB	antitoxin/DNA-binding transcriptional repressor HipB	0.178	0.151	0.197	0.219	0.393	0.175	0.42	0.305	0.537	0.165	0.519	0.288	0.728	0.161	0.607	0.419	1.135	0.8	1.201	0.903	1.0851	0.0181818	0.678161	0.487805	0.681275
KEIO_59_D11	b2024	hisA	1-(5-phosphoribosyl)-5-[(5-phosphoribosylamino)methylideneamino]imidazole-4-carboxamide isomerase	0.239	0.239	0.256	0.282	0.451	0.352	0.424	0.362	0.607	0.419	0.539	0.369	0.791	0.478	0.628	0.408	0.988	0.845	1.3	0.868	0.849256	0.432971	0.809079	0.33871	0.561303
KEIO_60_D11	b2024	hisA	1-(5-phosphoribosyl)-5-[(5-phosphoribosylamino)methylideneamino]imidazole-4-carboxamide isomerase	0.112	0.098	0.171	0.184	0.283	0.157	0.34	0.317	0.479	0.184	0.498	0.427	0.714	0.186	0.588	0.544	0.845	0.92	0.836	0.784	0.831115	0.146179	1.12142	0.863309	0.902256
KEIO_59_C11	b2022	hisB	imidazoleglycerol-phosphate dehydratase/histidinol-phosphatase	0.263	0.239	0.256	0.282	0.507	0.362	0.424	0.362	0.665	0.425	0.539	0.369	0.895	0.493	0.628	0.408	1.252	1.145	1.3	0.868	1.12138	0.401899	0.916077	0.33871	0.561303
KEIO_60_C11	b2022	hisB	imidazoleglycerol-phosphate dehydratase/histidinol-phosphatase	0.135	0.11	0.171	0.184	0.253	0.157	0.34	0.317	0.455	0.197	0.498	0.427	0.7	0.275	0.588	0.544	0.823	0.857	0.836	0.784	0.780091	0.292035	1.08576	0.863309	0.902256
KEIO_42_F7	b2021	hisC	histidinol-phosphate aminotransferase	0.124	0.139	0.185	0.203	0.241	0.158	0.343	0.258	0.432	0.142	0.455	0.244	0.657	0.286	0.605	0.376	0.829	0.94	0.862	0.863	0.799367	0.275797	1.13617	0.411905	0.974889
KEIO_41_F7	b2021	hisC	histidinol-phosphate aminotransferase	0.185	0.155	0.173	0.221	0.392	0.177	0.366	0.22	0.518	0.17	0.48	0.202	0.841	0.157	0.61	0.189	1.244	0.666	1.278	0.822	1.20075	0.00304878	0.482531	-0.0732265	0.543891
KEIO_41_E7	b2020	hisD	histidinal/histidinol dehydrogenase	0.191	0.182	0.173	0.221	0.388	0.225	0.366	0.22	0.511	0.206	0.48	0.202	0.801	0.227	0.61	0.189	1.265	1.077	1.278	0.822	1.21776	0.0737705	0.833333	-0.0732265	0.543891
KEIO_42_E7	b2020	hisD	histidinal/histidinol dehydrogenase	0.124	0.137	0.185	0.203	0.231	0.139	0.343	0.258	0.408	0.124	0.455	0.244	0.681	0.142	0.605	0.376	0.808	0.84	0.862	0.863	0.775556	0.00897666	1.02778	0.411905	0.974889
KEIO_41_G7	b2025	hisF	imidazole glycerol phosphate synthase subunit HisF	0.247	0.21	0.173	0.221	0.413	0.256	0.366	0.22	0.575	0.249	0.48	0.202	0.892	0.265	0.61	0.189	1.297	1.028	1.278	0.822	1.19055	0.0852713	0.779048	-0.0732265	0.543891
KEIO_42_G7	b2025	hisF	imidazole glycerol phosphate synthase subunit HisF	0.12	0.139	0.185	0.203	0.219	0.127	0.343	0.258	0.432	0.104	0.455	0.244	0.705	0.131	0.605	0.376	0.914	0.659	0.862	0.863	0.90028	-0.0136752	0.654912	0.411905	0.974889
KEIO_42_D7	b2019	hisG	ATP phosphoribosyltransferase	0.135	0.141	0.185	0.203	0.28	0.128	0.343	0.258	0.428	0.114	0.455	0.244	0.716	0.124	0.605	0.376	0.877	0.813	0.862	0.863	0.841319	-0.0292599	0.90566	0.411905	0.974889
KEIO_41_D7	b2019	hisG	ATP phosphoribosyltransferase	0.168	0.167	0.173	0.221	0.35	0.2	0.366	0.22	0.514	0.156	0.48	0.202	0.788	0.163	0.61	0.189	1.206	0.726	1.278	0.822	1.17694	-0.00645161	0.538536	-0.0732265	0.543891
KEIO_09_G1	b2023	hisH	imidazole glycerol phosphate synthase subunit HisH	0.138	0.147	0.169	0.189	0.305	0.161	0.333	0.255	0.427	0.157	0.453	0.221	0.767	0.15	0.596	0.256	1.028	0.826	0.797	0.856	1.00913	0.00476948	0.762921	0.156909	1.0621
KEIO_10_G1	b2023	hisH	imidazole glycerol phosphate synthase subunit HisH	0.136	0.179	0.175	0.201	0.322	0.164	0.364	0.25	0.508	0.173	0.475	0.239	0.766	0.285	0.582	0.359	1.337	0.933	1.272	0.916	1.36176	0.168254	0.62781	0.388206	0.651778
KEIO_41_H7	b2026	hisI	putative bifunctional phosphoribosyl-AMP cyclohydrolase/phosphoribosyl-ATP pyrophosphatase	0.236	0.215	0.173	0.221	0.396	0.225	0.366	0.22	0.575	0.187	0.48	0.202	0.853	0.178	0.61	0.189	1.297	1.032	1.278	0.822	1.20302	-0.0599676	0.770028	-0.0732265	0.543891
KEIO_42_H7	b2026	hisI	putative bifunctional phosphoribosyl-AMP cyclohydrolase/phosphoribosyl-ATP pyrophosphatase	0.13	0.128	0.185	0.203	0.286	0.142	0.343	0.258	0.469	0.125	0.455	0.244	0.714	0.142	0.605	0.376	0.991	1.019	0.862	0.863	0.976248	0.0239726	1.03484	0.411905	0.974889
KEIO_57_H7	b2309	hisJ	histidine ABC transporter periplasmic binding protein	0.253	0.239	0.191	0.238	0.466	0.321	0.387	0.324	0.594	0.288	0.497	0.289	0.838	0.386	0.637	0.399	1.255	1.157	1.231	0.892	1.13612	0.251282	0.916168	0.360987	0.628846
KEIO_58_H7	b2309	hisJ	histidine ABC transporter periplasmic binding protein	0.114	0.112	0.164	0.183	0.236	0.107	0.342	0.243	0.461	0.122	0.483	0.239	0.692	0.116	0.585	0.382	0.99	0.976	0.853	0.869	0.993256	0.00692042	0.986301	0.472684	0.995646
KEIO_67_H2	b2018	hisL	his operon leader peptide	0.238	0.236	0.224	0.232	0.488	0.323	0.439	0.327	0.587	0.279	0.502	0.296	0.863	0.393	0.626	0.378	1.287	1.182	1.206	0.777	1.18941	0.2512	0.901811	0.363184	0.55499
KEIO_68_H2	b2018	hisL	his operon leader peptide	0.108	0.119	0.129	0.164	0.27	0.118	0.32	0.238	0.454	0.107	0.465	0.239	0.798	0.115	0.583	0.409	1.08	1.059	0.934	0.911	1.10211	-0.0057971	0.967078	0.539648	0.92795
KEIO_85_A7	b2307	hisM	lysine/arginine/ornithine ABC transporter/histidine ABC transporter, membrane subunit HisM	0.187	0.176	0.164	0.166	0.386	0.238	0.348	0.276	0.509	0.237	0.467	0.293	0.772	0.368	0.608	0.402	1.185	1.066	1.319	0.886	1.13159	0.328205	0.891784	0.531532	0.623377
KEIO_86_A7	b2307	hisM	lysine/arginine/ornithine ABC transporter/histidine ABC transporter, membrane subunit HisM	0.213	0.188	0.168	0.222	0.426	0.238	0.38	0.304	0.548	0.213	0.477	0.29	0.761	0.354	0.586	0.405	1.194	1.03	1.158	0.901	1.11231	0.30292	0.858308	0.437799	0.685859
KEIO_57_G7	b2306	hisP	lysine/arginine/ornithine ABC transporter/histidine ABC transporter, ATP binding subunit	0.217	0.205	0.191	0.238	0.416	0.318	0.387	0.324	0.556	0.295	0.497	0.289	0.808	0.371	0.637	0.399	1.163	1.023	1.231	0.892	1.07263	0.28088	0.864693	0.360987	0.628846
KEIO_58_G7	b2306	hisP	lysine/arginine/ornithine ABC transporter/histidine ABC transporter, ATP binding subunit	0.113	0.114	0.164	0.183	0.228	0.142	0.342	0.243	0.459	0.13	0.483	0.239	0.672	0.126	0.585	0.382	0.833	0.879	0.853	0.869	0.816375	0.0214669	1.0625	0.472684	0.995646
KEIO_85_B7	b2308	hisQ	lysine/arginine/ornithine ABC transporter/histidine ABC transporter, membrane subunit HisQ	0.157	0.131	0.164	0.166	0.333	0.148	0.348	0.276	0.499	0.145	0.467	0.293	0.86	0.246	0.608	0.402	1.313	1.048	1.319	0.886	1.31073	0.163585	0.793253	0.531532	0.623377
KEIO_86_B7	b2308	hisQ	lysine/arginine/ornithine ABC transporter/histidine ABC transporter, membrane subunit HisQ	0.165	0.181	0.168	0.222	0.37	0.201	0.38	0.304	0.543	0.183	0.477	0.29	0.904	0.199	0.586	0.405	1.333	1.004	1.158	0.901	1.32434	0.0243572	0.704623	0.437799	0.685859
KEIO_30_D8	b0178	hlpA	periplasmic chaperone Skp	0.139	0.144	0.177	0.21	0.282	0.157	0.346	0.265	0.439	0.161	0.487	0.266	0.718	0.194	0.643	0.401	0.936	0.843	0.89	0.879	0.903681	0.0863558	0.877039	0.409871	0.938289
KEIO_29_D8	b0178	hlpA	periplasmic chaperone Skp	0.146	0.167	0.201	0.229	0.275	0.176	0.366	0.324	0.468	0.17	0.488	0.333	0.77	0.16	0.6	0.457	1.373	0.634	1.17	0.959	1.39124	-0.0112179	0.380603	0.571429	0.753354
KEIO_75_F9	b1182	hlyE	hemolysin E	0.169	0.193	0.24	0.28	0.384	0.296	0.415	0.407	0.528	0.296	0.486	0.405	0.743	0.418	0.633	0.46	1.067	0.88	1.422	0.951	1.0182	0.391986	0.765033	0.458015	0.567682
KEIO_76_F9	b1182	hlyE	hemolysin E	0.12	0.127	0.209	0.241	0.35	0.161	0.424	0.37	0.52	0.172	0.525	0.364	0.683	0.324	0.619	0.458	1.153	1.046	0.945	0.838	1.17127	0.349911	0.889642	0.529268	0.811141
KEIO_51_F6	b2552	hmp	nitric oxide dioxygenase	0.173	0.185	0.225	0.27	0.321	0.188	0.39	0.335	0.534	0.167	0.498	0.332	0.899	0.307	0.634	0.388	1.272	1.061	1.387	0.896	1.24611	0.168044	0.797088	0.288509	0.538726
KEIO_52_F6	b2552	hmp	nitric oxide dioxygenase	0.123	0.113	0.144	0.178	0.274	0.146	0.353	0.232	0.455	0.135	0.482	0.241	0.659	0.145	0.586	0.355	0.793	0.893	0.874	0.886	0.759682	0.0597015	1.16418	0.400452	0.969863
KEIO_02_G4	b1237	hns	DNA-binding transcriptional dual regulator H-NS	0.115	0.106	0.12	0.154	0.146	0.127	0.301	0.166	0.304	0.152	0.437	0.145	0.525	0.129	0.572	0.134	0.79	0.542	0.827	0.635	0.765351	0.0560976	0.645926	-0.0442478	0.680339
KEIO_01_G4	b1237	hns	DNA-binding transcriptional dual regulator H-NS	0.107	0.128	0.128	0.15	0.203	0.138	0.3	0.183	0.358	0.153	0.409	0.146	0.512	0.136	0.558	0.131	0.828	0.33	0.787	0.659	0.817508	0.0197531	0.280166	-0.044186	0.772382
KEIO_39_B11	b0107	hofB	T2SSE family protein	0.161	0.162	0.171	0.221	0.372	0.185	0.353	0.247	0.507	0.187	0.463	0.228	0.848	0.157	0.578	0.205	1.302	0.234	1.277	0.838	1.29373	-0.00727802	0.0631025	-0.039312	0.557866
KEIO_40_B11	b0107	hofB	T2SSE family protein	0.163	0.159	0.184	0.217	0.33	0.159	0.372	0.297	0.49	0.133	0.464	0.261	0.777	0.147	0.608	0.371	0.863	0.847	0.827	0.867	0.793697	-0.019544	0.982857	0.363208	1.01089
KEIO_40_A11	b0106	hofC	inner membrane protein HofC	0.19	0.178	0.184	0.217	0.35	0.185	0.372	0.297	0.468	0.155	0.464	0.261	0.745	0.167	0.608	0.371	1.046	1.018	0.827	0.867	0.970579	-0.0198198	0.981308	0.363208	1.01089
KEIO_39_A11	b0106	hofC	inner membrane protein HofC	0.195	0.183	0.171	0.221	0.418	0.188	0.353	0.247	0.593	0.175	0.463	0.228	0.875	0.144	0.578	0.205	1.26	0.636	1.277	0.838	1.20755	-0.0573529	0.425352	-0.039312	0.557866
KEIO_05_G7	b3391	hofQ	DNA utilization protein HofQ	0.131	0.13	0.166	0.157	0.213	0.131	0.316	0.167	0.367	0.123	0.416	0.173	0.684	0.121	0.57	0.171	0.908	0.135	0.833	0.784	0.881004	-0.0162749	0.00643501	0.0346535	0.94003
KEIO_06_G7	b3391	hofQ	DNA utilization protein HofQ	0.195	0.173	0.173	0.2	0.382	0.184	0.375	0.229	0.571	0.158	0.463	0.193	0.851	0.163	0.61	0.173	1.4	0.638	1.365	0.711	1.36629	-0.0152439	0.385892	-0.0617849	0.428691
KEIO_65_G9	b4455	hokA	small toxic polypeptide	0.183	0.214	0.206	0.262	0.447	0.295	0.393	0.334	0.596	0.254	0.495	0.319	0.866	0.352	0.608	0.38	1.246	1.002	1.276	0.77	1.20529	0.20205	0.741298	0.293532	0.474766
KEIO_66_G9	b4455	hokA	small toxic polypeptide	0.1	0.115	0.172	0.201	0.271	0.129	0.367	0.258	0.476	0.126	0.477	0.251	0.776	0.143	0.611	0.404	0.947	0.82	0.834	0.88	0.960374	0.0414201	0.832349	0.462415	1.02568
KEIO_67_G9	b4428	hokB	toxin HokB	0.218	0.229	0.255	0.28	0.422	0.313	0.41	0.371	0.568	0.309	0.509	0.352	0.788	0.431	0.639	0.401	1.14	0.992	1.197	0.777	1.04541	0.354386	0.827549	0.315104	0.527601
KEIO_68_G9	b4428	hokB	toxin HokB	0.098	0.097	0.145	0.16	0.235	0.118	0.319	0.237	0.45	0.107	0.472	0.252	0.791	0.161	0.598	0.41	1.045	0.852	0.876	0.907	1.07376	0.0923521	0.797254	0.551876	1.02189
KEIO_89_D8	b4412	hokC	protein HokC	0.16	0.146	0.184	0.216	0.34	0.173	0.38	0.335	0.546	0.2	0.497	0.36	0.804	0.334	0.617	0.421	1.267	1.214	1.382	0.953	1.25518	0.291925	0.96477	0.473441	0.615192
KEIO_90_D8	b4412	hokC	protein HokC	0.138	0.138	0.197	0.219	0.353	0.145	0.42	0.305	0.513	0.152	0.519	0.288	0.82	0.153	0.607	0.419	1.208	0.883	1.201	0.903	1.21322	0.0219941	0.696262	0.487805	0.681275
KEIO_81_G4	b1562	hokD	Qin prophage%3B toxic protein HokD	0.158	0.151	0.152	0.175	0.379	0.208	0.369	0.305	0.522	0.213	0.449	0.324	0.808	0.415	0.597	0.401	1.225	1.015	1.221	0.948	1.20982	0.406154	0.809747	0.507865	0.723106
KEIO_82_G4	b1562	hokD	Qin prophage%3B toxic protein HokD	0.188	0.188	0.231	0.235	0.382	0.222	0.427	0.323	0.566	0.2	0.518	0.317	0.863	0.327	0.631	0.393	1.207	1.081	1.349	0.973	1.1554	0.205926	0.876349	0.395	0.660107
KEIO_87_D4	b4415	hokE	protein HokE	0.122	0.141	0.121	0.164	0.231	0.168	0.313	0.287	0.526	0.155	0.441	0.312	0.789	0.291	0.571	0.415	1.158	0.935	1.328	1.137	1.17467	0.224888	0.766409	0.557778	0.806131
KEIO_88_D4	b4415	hokE	protein HokE	0.163	0.185	0.191	0.209	0.377	0.203	0.396	0.271	0.544	0.184	0.511	0.26	0.836	0.3	0.613	0.399	1.245	1.089	1.175	0.823	1.22683	0.170877	0.83549	0.450237	0.623984
KEIO_39_G9	b4259	holC	DNA polymerase III subunit chi	0.118	0.137	0.171	0.221	0.319	0.151	0.353	0.247	0.525	0.135	0.463	0.228	0.858	0.139	0.578	0.205	1.254	0.214	1.277	0.838	1.28806	0.0027027	0.0677817	-0.039312	0.557866
KEIO_40_G9	b4259	holC	DNA polymerase III subunit chi	0.102	0.131	0.184	0.217	0.264	0.161	0.372	0.297	0.452	0.14	0.464	0.261	0.739	0.234	0.608	0.371	0.978	0.935	0.827	0.867	0.993256	0.161695	0.917808	0.363208	1.01089
KEIO_39_D10	b4372	holD	DNA polymerase III subunit psi	0.173	0.172	0.171	0.221	0.381	0.211	0.353	0.247	0.549	0.206	0.463	0.228	0.771	0.211	0.578	0.205	1.218	0.919	1.277	0.838	1.18488	0.0652174	0.714833	-0.039312	0.557866
KEIO_40_D10	b4372	holD	DNA polymerase III subunit psi	0.092	0.121	0.184	0.217	0.125	0.119	0.372	0.297	0.213	0.12	0.464	0.261	0.4	0.136	0.608	0.371	0.643	0.486	0.827	0.867	0.624753	0.0487013	0.662432	0.363208	1.01089
KEIO_39_A8	b1842	holE	DNA polymerase III subunit theta	0.24	0.253	0.199	0.212	0.395	0.236	0.392	0.236	0.592	0.202	0.48	0.219	0.81	0.177	0.602	0.19	1.252	0.952	1.327	0.831	1.14746	-0.133333	0.690711	-0.0545906	0.548759
KEIO_40_A8	b1842	holE	DNA polymerase III subunit theta	0.166	0.186	0.183	0.216	0.382	0.192	0.36	0.281	0.55	0.159	0.456	0.267	0.736	0.155	0.596	0.38	0.983	0.992	0.844	0.864	0.926358	-0.054386	0.986536	0.397094	0.980333
KEIO_85_A11	b0125	hpt	hypoxanthine phosphoribosyltransferase	0.186	0.195	0.164	0.185	0.378	0.243	0.348	0.291	0.542	0.243	0.462	0.293	0.814	0.376	0.604	0.404	1.192	1.051	1.341	0.894	1.14066	0.288217	0.850895	0.497727	0.602379
KEIO_86_A11	b0125	hpt	hypoxanthine phosphoribosyltransferase	0.268	0.227	0.197	0.21	0.454	0.306	0.403	0.317	0.583	0.279	0.5	0.309	0.814	0.331	0.612	0.403	1.243	1.065	1.147	0.827	1.10551	0.190476	0.859487	0.46506	0.649474
KEIO_05_E8	b1413	hrpA	ATP-dependent RNA helicase HrpA	0.135	0.162	0.166	0.157	0.195	0.171	0.316	0.167	0.331	0.165	0.416	0.173	0.603	0.159	0.57	0.171	0.838	0.9	0.833	0.784	0.797099	-0.00641026	1.04979	0.0346535	0.94003
KEIO_06_E8	b1413	hrpA	ATP-dependent RNA helicase HrpA	0.137	0.174	0.173	0.2	0.326	0.198	0.375	0.229	0.524	0.176	0.463	0.193	0.763	0.188	0.61	0.173	1.197	0.682	1.365	0.711	1.20188	0.0223642	0.479245	-0.0617849	0.428691
KEIO_07_D9	b0148	hrpB	putative ATP-dependent RNA helicase HrpB	0.101	0.212	0.171	0.191	0.23	0.251	0.324	0.237	0.414	0.242	0.448	0.22	0.753	0.139	0.583	0.245	1.005	0.324	0.756	0.856	1.025	-0.111963	0.123894	0.131068	1.13675
KEIO_08_D9	b0148	hrpB	putative ATP-dependent RNA helicase HrpB	0.137	0.171	0.172	0.211	0.321	0.165	0.347	0.266	0.479	0.151	0.462	0.245	0.847	0.232	0.587	0.354	1.227	1	1.253	0.876	1.2359	0.0859155	0.76055	0.344578	0.615171
KEIO_46_G11	b2526	hscA	iron-sulfur cluster biosynthesis chaperone HscA	0.084	0.117	0.135	0.172	0.175	0.14	0.34	0.262	0.315	0.203	0.47	0.272	0.496	0.334	0.604	0.404	0.77	0.612	0.849	0.872	0.777824	0.526699	0.721574	0.49467	0.980392
KEIO_45_G11	b2526	hscA	iron-sulfur cluster biosynthesis chaperone HscA	0.124	0.155	0.214	0.218	0.282	0.188	0.398	0.246	0.415	0.175	0.493	0.211	0.573	0.161	0.611	0.252	0.742	0.508	1.244	0.955	0.700721	0.013363	0.571197	0.0856423	0.715534
KEIO_29_F11	b2527	hscB	co-chaperone for [Fe-S] cluster biosynthesis	0.184	0.141	0.189	0.236	0.322	0.164	0.375	0.341	0.471	0.223	0.514	0.34	0.633	0.382	0.626	0.438	1.212	0.828	1.189	0.895	1.1656	0.536748	0.668288	0.462243	0.659
KEIO_30_F11	b2527	hscB	co-chaperone for [Fe-S] cluster biosynthesis	0.138	0.121	0.172	0.208	0.294	0.172	0.357	0.276	0.433	0.189	0.494	0.279	0.694	0.258	0.608	0.436	0.849	0.939	0.856	0.917	0.80617	0.246403	1.15049	0.522936	1.03655
KEIO_29_B1	b0650	hscC	chaperone protein HscC	0.144	0.167	0.197	0.21	0.301	0.151	0.394	0.288	0.579	0.163	0.511	0.296	0.777	0.184	0.608	0.437	1.248	1.057	1.202	1.007	1.25177	0.0268562	0.806159	0.552311	0.793035
KEIO_30_B1	b0650	hscC	chaperone protein HscC	0.104	0.128	0.159	0.187	0.279	0.133	0.339	0.203	0.425	0.13	0.475	0.236	0.632	0.151	0.603	0.384	0.95	0.864	0.897	0.852	0.95924	0.0435606	0.869976	0.443694	0.901084
KEIO_39_A10	b4349	hsdM	type I restriction enzyme EcoKI methyltransferase component	0.184	0.184	0.171	0.221	0.409	0.177	0.353	0.247	0.567	0.158	0.463	0.228	0.779	0.151	0.578	0.205	1.317	0.899	1.277	0.838	1.28466	-0.0554622	0.631068	-0.039312	0.557866
KEIO_40_A10	b4349	hsdM	type I restriction enzyme EcoKI methyltransferase component	0.18	0.212	0.184	0.217	0.383	0.248	0.372	0.297	0.541	0.213	0.464	0.261	0.726	0.277	0.608	0.371	0.971	1.018	0.827	0.867	0.896878	0.119048	1.01896	0.363208	1.01089
KEIO_53_B7	b4350	hsdR	type I restriction enzyme EcoKI endonuclease component	0.196	0.194	0.23	0.268	0.4	0.238	0.421	0.353	0.57	0.21	0.504	0.367	0.853	0.324	0.625	0.408	1.244	0.996	1.381	0.923	1.18828	0.197869	0.765267	0.35443	0.56907
KEIO_54_B7	b4350	hsdR	type I restriction enzyme EcoKI endonuclease component	0.135	0.131	0.186	0.211	0.297	0.142	0.392	0.266	0.481	0.14	0.483	0.273	0.741	0.137	0.606	0.381	0.927	0.879	0.84	0.841	0.898012	0.00990099	0.944444	0.404762	0.963303
KEIO_40_H9	b4348	hsdS	type I restriction enzyme EcoKI specificity protein	0.132	0.126	0.184	0.217	0.303	0.149	0.372	0.297	0.529	0.12	0.464	0.261	0.786	0.137	0.608	0.371	1.046	1.028	0.827	0.867	1.03634	0.0168196	0.986871	0.363208	1.01089
KEIO_39_H9	b4348	hsdS	type I restriction enzyme EcoKI specificity protein	0.122	0.141	0.171	0.221	0.338	0.141	0.353	0.247	0.564	0.136	0.463	0.228	0.896	0.14	0.578	0.205	1.289	0.549	1.277	0.838	1.32321	-0.00129199	0.349614	-0.039312	0.557866
KEIO_29_F9	b1379	hslJ	lipoprotein implicated in Novobiocin resistance	0.172	0.206	0.189	0.236	0.347	0.221	0.375	0.341	0.517	0.256	0.514	0.34	0.869	0.372	0.626	0.438	1.206	0.988	1.189	0.895	1.1724	0.238164	0.756286	0.462243	0.659
KEIO_30_F9	b1379	hslJ	lipoprotein implicated in Novobiocin resistance	0.113	0.128	0.172	0.208	0.293	0.196	0.357	0.276	0.469	0.238	0.494	0.279	0.754	0.364	0.608	0.436	1.027	0.948	0.856	0.917	1.03634	0.368175	0.897155	0.522936	1.03655
KEIO_71_G8	b3401	hslO	molecular chaperone Hsp33	0.233	0.21	0.23	0.26	0.395	0.296	0.393	0.363	0.604	0.302	0.509	0.371	0.909	0.413	0.626	0.419	1.359	1.189	1.134	0.826	1.27672	0.300296	0.869449	0.401515	0.626106
KEIO_72_G8	b3401	hslO	molecular chaperone Hsp33	0.145	0.119	0.176	0.199	0.31	0.134	0.372	0.294	0.452	0.147	0.477	0.303	0.754	0.161	0.612	0.396	0.927	1.028	0.894	0.825	0.886673	0.0689655	1.1624	0.451835	0.871866
KEIO_63_D6	b3400	hslR	heat shock protein Hsp15	0.182	0.196	0.221	0.282	0.402	0.288	0.408	0.385	0.609	0.317	0.516	0.362	0.881	0.442	0.607	0.406	1.234	1.034	1.283	0.86	1.19281	0.351931	0.796578	0.321244	0.544256
KEIO_64_D6	b3400	hslR	heat shock protein Hsp15	0.115	0.101	0.15	0.169	0.251	0.135	0.318	0.195	0.466	0.105	0.435	0.166	0.671	0.122	0.592	0.286	0.768	0.865	0.852	0.816	0.740406	0.0377698	1.16998	0.264706	0.921652
KEIO_09_H4	b3931	hslU	ATPase component of the HslVU protease	0.178	0.15	0.169	0.189	0.282	0.147	0.333	0.255	0.446	0.143	0.453	0.221	0.757	0.136	0.596	0.256	0.995	0.952	0.797	0.856	0.926358	-0.0241796	0.98164	0.156909	1.0621
KEIO_10_H4	b3931	hslU	ATPase component of the HslVU protease	0.166	0.173	0.175	0.201	0.338	0.158	0.364	0.25	0.529	0.152	0.475	0.239	0.838	0.247	0.582	0.359	1.229	1.077	1.272	0.916	1.20529	0.110119	0.850423	0.388206	0.651778
KEIO_09_A5	b3932	hslV	peptidase component of the HslVU protease	0.188	0.188	0.188	0.21	0.321	0.193	0.366	0.277	0.46	0.157	0.467	0.258	0.774	0.17	0.621	0.321	1.048	0.994	0.856	0.87	0.975114	-0.0307167	0.937209	0.256351	0.988024
KEIO_10_A5	b3932	hslV	peptidase component of the HslVU protease	0.22	0.205	0.191	0.197	0.38	0.177	0.349	0.251	0.53	0.173	0.467	0.239	0.815	0.264	0.568	0.346	1.19	1.037	1.283	0.891	1.09984	0.0991597	0.857732	0.395225	0.635531
KEIO_37_A3	b3754	hsrA	putative transporter HsrA	0.249	0.193	0.15	0.177	0.397	0.21	0.329	0.188	0.545	0.197	0.467	0.196	0.833	0.177	0.596	0.151	1.274	0.879	1.125	0.719	1.1622	-0.0273973	0.669268	-0.058296	0.555897
KEIO_38_A3	b3754	hsrA	putative transporter HsrA	0.169	0.166	0.166	0.2	0.331	0.165	0.369	0.284	0.435	0.135	0.469	0.246	0.644	0.143	0.583	0.37	0.924	0.944	0.833	0.834	0.856059	-0.0484211	1.03046	0.407674	0.950525
KEIO_67_C4	b0012	htgA	uncharacterized protein MbiA	0.215	0.207	0.224	0.232	0.398	0.272	0.439	0.327	0.542	0.261	0.502	0.296	0.854	0.449	0.626	0.378	1.2	1.148	1.206	0.777	1.11685	0.378717	0.95533	0.363184	0.55499
KEIO_68_C4	b0012	htgA	uncharacterized protein MbiA	0.12	0.107	0.129	0.164	0.233	0.127	0.32	0.238	0.419	0.115	0.465	0.239	0.666	0.096	0.583	0.409	0.914	0.828	0.934	0.911	0.90028	-0.0201465	0.90806	0.539648	0.92795
KEIO_45_A9	b0473	htpG	chaperone protein HtpG	0.219	0.223	0.214	0.218	0.403	0.212	0.398	0.246	0.547	0.18	0.493	0.211	0.82	0.183	0.611	0.252	1.148	1.013	1.244	0.955	1.05335	-0.0665557	0.850377	0.0856423	0.715534
KEIO_46_A9	b0473	htpG	chaperone protein HtpG	0.131	0.131	0.135	0.172	0.31	0.157	0.34	0.262	0.441	0.156	0.47	0.272	0.712	0.294	0.604	0.404	0.95	1.018	0.849	0.872	0.928626	0.280551	1.08303	0.49467	0.980392
KEIO_10_C1	b1829	htpX	zinc dependent endoprotease	0.152	0.172	0.175	0.201	0.356	0.228	0.364	0.25	0.487	0.227	0.475	0.239	0.753	0.406	0.582	0.359	1.159	0.988	1.272	0.916	1.14179	0.389351	0.810328	0.388206	0.651778
KEIO_09_C1	b1829	htpX	zinc dependent endoprotease	0.145	0.149	0.169	0.189	0.244	0.159	0.333	0.255	0.403	0.155	0.453	0.221	0.705	0.138	0.596	0.256	1.001	0.544	0.797	0.856	0.970579	-0.0196429	0.461449	0.156909	1.0621
KEIO_63_D7	b3989	htrC	conserved protein YjaZ	0.184	0.2	0.221	0.282	0.387	0.27	0.408	0.385	0.56	0.244	0.516	0.362	0.882	0.361	0.607	0.406	1.203	1.005	1.283	0.86	1.1554	0.230659	0.78999	0.321244	0.544256
KEIO_64_D7	b3989	htrC	conserved protein YjaZ	0.11	0.098	0.15	0.169	0.224	0.125	0.318	0.195	0.446	0.104	0.435	0.166	0.697	0.133	0.592	0.286	0.826	0.872	0.852	0.816	0.811839	0.0596252	1.08101	0.264706	0.921652
KEIO_44_F9	b0139	htrE	putative fimbrial usher protein HtrE	0.092	0.106	0.132	0.156	0.282	0.112	0.31	0.215	0.477	0.102	0.446	0.239	0.778	0.093	0.594	0.386	1.014	0.845	0.86	0.883	1.04541	-0.0189504	0.801518	0.497835	0.998626
KEIO_43_F9	b0139	htrE	putative fimbrial usher protein HtrE	0.127	0.168	0.195	0.215	0.319	0.173	0.339	0.228	0.489	0.164	0.451	0.206	0.853	0.157	0.568	0.182	1.254	0.44	1.137	0.759	1.27785	-0.0151515	0.241349	-0.0884718	0.577495
KEIO_33_G8	b3055	htrG	putative signal transduction protein (SH3 domain)	0.168	0.221	0.145	0.165	0.332	0.246	0.34	0.225	0.528	0.251	0.476	0.249	0.869	0.336	0.594	0.377	1.341	1.196	1.259	0.938	1.33001	0.164051	0.831202	0.47216	0.693896
KEIO_34_G8	b3055	htrG	putative signal transduction protein (SH3 domain)	0.138	0.135	0.179	0.234	0.282	0.155	0.364	0.29	0.491	0.147	0.485	0.293	0.742	0.161	0.627	0.398	0.838	0.963	0.92	0.903	0.793697	0.0430464	1.18286	0.366071	0.902834
KEIO_71_E4	b3618	htrL	protein HtrL	0.228	0.247	0.209	0.265	0.424	0.337	0.415	0.377	0.563	0.314	0.519	0.383	0.882	0.472	0.624	0.414	1.276	1.156	1.161	0.806	1.18828	0.344037	0.867366	0.359036	0.568277
KEIO_72_E4	b3618	htrL	protein HtrL	0.099	0.115	0.204	0.232	0.252	0.106	0.385	0.315	0.429	0.106	0.495	0.332	0.712	0.113	0.626	0.422	0.882	0.788	0.884	0.794	0.887807	-0.00326264	0.859515	0.450237	0.826471
KEIO_01_H4	b4000	hupA	DNA-binding protein HU-alpha	0.109	0.126	0.128	0.15	0.286	0.12	0.3	0.183	0.419	0.126	0.409	0.146	0.641	0.125	0.558	0.131	1.008	0.248	0.787	0.659	1.01933	-0.0018797	0.135706	-0.044186	0.772382
KEIO_02_H4	b4000	hupA	DNA-binding protein HU-alpha	0.099	0.102	0.12	0.154	0.228	0.123	0.301	0.166	0.386	0.147	0.437	0.145	0.707	0.139	0.572	0.134	1.008	0.152	0.827	0.635	1.03067	0.0608553	0.0550055	-0.0442478	0.680339
KEIO_01_A5	b0440	hupB	DNA-binding protein HU-beta	0.154	0.19	0.134	0.185	0.142	0.165	0.283	0.193	0.119	0.161	0.409	0.176	0.123	0.142	0.579	0.155	0.136	0.132	0.834	0.677	-0.0204094	1.54839	3.22222	-0.0674157	0.702857
KEIO_02_A5	b0440	hupB	DNA-binding protein HU-beta	0.172	0.19	0.139	0.16	0.232	0.166	0.297	0.174	0.412	0.146	0.459	0.159	0.698	0.151	0.604	0.16	0.972	0.192	0.867	0.617	0.907083	-0.0741445	0.0025	0	0.627747
KEIO_49_H10	b0972	hyaA	hydrogenase 1 small subunit	0.19	0.179	0.23	0.279	0.401	0.215	0.427	0.357	0.598	0.196	0.512	0.303	0.891	0.201	0.637	0.315	1.242	1.031	1.257	0.823	1.19281	0.0313837	0.809886	0.0884521	0.529698
KEIO_50_H10	b0972	hyaA	hydrogenase 1 small subunit	0.117	0.111	0.168	0.177	0.296	0.152	0.367	0.236	0.428	0.132	0.482	0.22	0.673	0.2	0.591	0.335	0.982	1.065	0.863	0.89	0.980783	0.160072	1.10289	0.373522	1.0259
KEIO_49_A11	b0973	hyaB	hydrogenase 1 large subunit	0.223	0.24	0.23	0.279	0.419	0.236	0.427	0.357	0.621	0.234	0.512	0.303	0.882	0.207	0.637	0.315	1.209	0.946	1.257	0.823	1.11798	-0.0500759	0.716024	0.0884521	0.529698
KEIO_50_A11	b0973	hyaB	hydrogenase 1 large subunit	0.168	0.166	0.168	0.177	0.379	0.242	0.367	0.236	0.535	0.212	0.482	0.22	0.721	0.289	0.591	0.335	1.048	1.055	0.863	0.89	0.997791	0.222423	1.01023	0.373522	1.0259
KEIO_49_B11	b0974	hyaC	hydrogenase 1 cytochrome b subunit	0.231	0.205	0.23	0.279	0.417	0.27	0.427	0.357	0.61	0.247	0.512	0.303	0.825	0.247	0.637	0.315	1.219	0.972	1.257	0.823	1.12025	0.0707071	0.776316	0.0884521	0.529698
KEIO_50_B11	b0974	hyaC	hydrogenase 1 cytochrome b subunit	0.134	0.126	0.168	0.177	0.342	0.232	0.367	0.236	0.526	0.233	0.482	0.22	0.712	0.363	0.591	0.335	0.837	0.964	0.863	0.89	0.797099	0.410035	1.19203	0.373522	1.0259
KEIO_07_H11	b0975	hyaD	putative hydrogenase 1 maturation protease HyaD	0.129	0.155	0.171	0.191	0.265	0.201	0.324	0.237	0.468	0.187	0.448	0.22	0.716	0.234	0.583	0.245	1.043	1.028	0.756	0.856	1.03634	0.134583	0.955142	0.131068	1.13675
KEIO_08_H11	b0975	hyaD	putative hydrogenase 1 maturation protease HyaD	0.169	0.179	0.172	0.211	0.317	0.22	0.347	0.266	0.51	0.205	0.462	0.245	0.762	0.329	0.587	0.354	1.181	1.05	1.253	0.876	1.14746	0.252951	0.860672	0.344578	0.615171
KEIO_49_C11	b0976	hyaE	putative HyaA chaperone	0.198	0.173	0.23	0.279	0.385	0.239	0.427	0.357	0.587	0.205	0.512	0.303	0.844	0.221	0.637	0.315	1.205	0.864	1.257	0.823	1.14179	0.0743034	0.686197	0.0884521	0.529698
KEIO_50_C11	b0976	hyaE	putative HyaA chaperone	0.139	0.131	0.168	0.177	0.352	0.232	0.367	0.236	0.501	0.225	0.482	0.22	0.753	0.362	0.591	0.335	0.83	0.919	0.863	0.89	0.783493	0.376221	1.14038	0.373522	1.0259
KEIO_49_D11	b0977	hyaF	protein HyaF	0.168	0.161	0.23	0.279	0.391	0.224	0.427	0.357	0.586	0.203	0.512	0.303	0.855	0.21	0.637	0.315	1.212	0.947	1.257	0.823	1.18374	0.0713246	0.752874	0.0884521	0.529698
KEIO_50_D11	b0977	hyaF	protein HyaF	0.115	0.115	0.168	0.177	0.315	0.183	0.367	0.236	0.492	0.19	0.482	0.22	0.66	0.279	0.591	0.335	0.833	0.951	0.863	0.89	0.814107	0.300917	1.16435	0.373522	1.0259
KEIO_85_B3	b2996	hybA	hydrogenase 2 iron-sulfur protein	0.126	0.133	0.153	0.178	0.341	0.134	0.364	0.292	0.52	0.137	0.458	0.314	0.854	0.287	0.621	0.415	1.237	0.929	1.318	0.89	1.25971	0.211538	0.716472	0.50641	0.611159
KEIO_86_B3	b2996	hybA	hydrogenase 2 iron-sulfur protein	0.159	0.165	0.179	0.185	0.381	0.201	0.374	0.27	0.523	0.194	0.518	0.27	0.87	0.317	0.604	0.381	1.209	0.957	1.163	0.855	1.19055	0.213783	0.754286	0.461176	0.680894
KEIO_69_A8	b2995	hybB	hydrogenase 2 membrane subunit	0.25	0.24	0.19	0.223	0.45	0.327	0.371	0.332	0.647	0.303	0.471	0.318	0.859	0.44	0.591	0.389	1.272	1.111	1.157	0.869	1.1588	0.328407	0.85225	0.413965	0.668046
KEIO_70_A8	b2995	hybB	hydrogenase 2 membrane subunit	0.151	0.168	0.128	0.147	0.344	0.194	0.302	0.191	0.522	0.182	0.45	0.195	0.728	0.258	0.592	0.322	1.027	1.058	0.853	0.895	0.993256	0.155979	1.01598	0.377155	1.03172
KEIO_51_F8	b2994	hybC	hydrogenase 2 large subunit	0.187	0.198	0.225	0.27	0.342	0.316	0.39	0.335	0.548	0.449	0.498	0.332	0.88	0.686	0.634	0.388	1.223	1.147	1.387	0.896	1.17467	0.704185	0.916023	0.288509	0.538726
KEIO_52_F8	b2994	hybC	hydrogenase 2 large subunit	0.122	0.14	0.144	0.178	0.279	0.154	0.353	0.232	0.461	0.146	0.482	0.241	0.708	0.157	0.586	0.355	0.864	0.963	0.874	0.886	0.841319	0.0290102	1.10916	0.400452	0.969863
KEIO_09_H3	b2993	hybD	putative hydrogenase 2 maturation protease	0.152	0.146	0.169	0.189	0.283	0.154	0.333	0.255	0.412	0.155	0.453	0.221	0.689	0.192	0.596	0.256	0.988	1.056	0.797	0.856	0.947902	0.0856611	1.08852	0.156909	1.0621
KEIO_10_H3	b2993	hybD	putative hydrogenase 2 maturation protease	0.174	0.294	0.175	0.201	0.354	0.219	0.364	0.25	0.555	0.201	0.475	0.239	0.797	0.33	0.582	0.359	1.17	0.983	1.272	0.916	1.12932	0.0577849	0.691767	0.388206	0.651778
KEIO_85_A3	b2992	hybE	hydrogenase 2-specific chaperone	0.154	0.144	0.153	0.178	0.355	0.183	0.364	0.292	0.519	0.193	0.458	0.314	0.804	0.447	0.621	0.415	1.173	1.017	1.318	0.89	1.1554	0.466154	0.856722	0.50641	0.611159
KEIO_86_A3	b2992	hybE	hydrogenase 2-specific chaperone	0.178	0.176	0.179	0.185	0.416	0.195	0.374	0.27	0.604	0.159	0.518	0.27	0.773	0.212	0.604	0.381	1.335	0.959	1.163	0.855	1.31187	0.0605042	0.67675	0.461176	0.680894
KEIO_69_H7	b2991	hybF	hydrogenase maturation protein HybF	0.215	0.218	0.19	0.223	0.403	0.291	0.371	0.332	0.601	0.276	0.471	0.318	0.858	0.351	0.591	0.389	1.284	1.151	1.157	0.869	1.21209	0.206843	0.872778	0.413965	0.668046
KEIO_70_H7	b2991	hybF	hydrogenase maturation protein HybF	0.113	0.109	0.128	0.147	0.28	0.121	0.302	0.191	0.48	0.118	0.45	0.195	0.77	0.164	0.592	0.322	0.99	0.957	0.853	0.895	0.99439	0.0837139	0.966933	0.377155	1.03172
KEIO_85_H2	b2990	hybG	hydrogenase 2 accessory protein	0.156	0.128	0.153	0.178	0.36	0.147	0.364	0.292	0.548	0.157	0.458	0.314	0.873	0.332	0.621	0.415	1.267	1.084	1.318	0.89	1.25971	0.284519	0.860486	0.50641	0.611159
KEIO_86_H2	b2990	hybG	hydrogenase 2 accessory protein	0.195	0.193	0.179	0.185	0.417	0.261	0.374	0.27	0.602	0.25	0.518	0.27	0.863	0.374	0.604	0.381	1.216	1.116	1.163	0.855	1.15766	0.270958	0.904016	0.461176	0.680894
KEIO_51_G8	b2997	hybO	hydrogenase 2 small subunit	0.198	0.21	0.225	0.27	0.36	0.223	0.39	0.335	0.558	0.21	0.498	0.332	0.891	0.306	0.634	0.388	1.278	1.077	1.387	0.896	1.22456	0.138528	0.802778	0.288509	0.538726
KEIO_52_G8	b2997	hybO	hydrogenase 2 small subunit	0.119	0.138	0.144	0.178	0.282	0.162	0.353	0.232	0.447	0.156	0.482	0.241	0.652	0.156	0.586	0.355	0.823	0.997	0.874	0.886	0.798233	0.0337711	1.22017	0.400452	0.969863
KEIO_85_G1	b2725	hycA	regulator of the transcriptional regulator FhlA	0.15	0.151	0.153	0.178	0.351	0.194	0.364	0.292	0.526	0.197	0.458	0.314	0.854	0.421	0.621	0.415	1.222	1.032	1.318	0.89	1.21549	0.383523	0.821828	0.50641	0.611159
KEIO_86_G1	b2725	hycA	regulator of the transcriptional regulator FhlA	0.187	0.197	0.179	0.185	0.405	0.263	0.374	0.27	0.563	0.223	0.518	0.27	0.878	0.364	0.604	0.381	1.272	1.008	1.163	0.855	1.23023	0.241679	0.747465	0.461176	0.680894
KEIO_85_F1	b2724	hycB	formate hydrogenlyase subunit HycB	0.108	0.145	0.153	0.178	0.33	0.161	0.364	0.292	0.52	0.161	0.458	0.314	0.89	0.403	0.621	0.415	1.277	1.103	1.318	0.89	1.32547	0.329923	0.819504	0.50641	0.611159
KEIO_86_F1	b2724	hycB	formate hydrogenlyase subunit HycB	0.162	0.167	0.179	0.185	0.374	0.2	0.374	0.27	0.559	0.184	0.518	0.27	0.886	0.331	0.604	0.381	1.247	0.956	1.163	0.855	1.23023	0.226519	0.727189	0.461176	0.680894
KEIO_85_E1	b2723	hycC	formate hydrogenlyase subunit HycC	0.109	0.152	0.153	0.178	0.331	0.176	0.364	0.292	0.484	0.194	0.458	0.314	0.813	0.32	0.621	0.415	1.198	0.945	1.318	0.89	1.23477	0.238636	0.728191	0.50641	0.611159
KEIO_86_E1	b2723	hycC	formate hydrogenlyase subunit HycC	0.161	0.16	0.179	0.185	0.404	0.169	0.374	0.27	0.562	0.173	0.518	0.27	0.875	0.254	0.604	0.381	1.273	0.962	1.163	0.855	1.26085	0.131653	0.721223	0.461176	0.680894
KEIO_85_D1	b2722	hycD	formate hydrogenlyase subunit HycD	0.128	0.147	0.153	0.178	0.374	0.174	0.364	0.292	0.562	0.21	0.458	0.314	0.866	0.387	0.621	0.415	1.296	1.091	1.318	0.89	1.32434	0.325203	0.808219	0.50641	0.611159
KEIO_86_D1	b2722	hycD	formate hydrogenlyase subunit HycD	0.164	0.165	0.179	0.185	0.415	0.186	0.374	0.27	0.562	0.165	0.518	0.27	0.813	0.216	0.604	0.381	1.3	0.925	1.163	0.855	1.28806	0.0785824	0.669014	0.461176	0.680894
KEIO_51_G7	b2721	hycE	formate hydrogenlyase subunit HycE	0.166	0.163	0.225	0.27	0.284	0.164	0.39	0.335	0.484	0.151	0.498	0.332	0.817	0.156	0.634	0.388	1.323	0.926	1.387	0.896	1.31187	-0.0107527	0.659464	0.288509	0.538726
KEIO_52_G7	b2721	hycE	formate hydrogenlyase subunit HycE	0.107	0.088	0.144	0.178	0.267	0.108	0.353	0.232	0.438	0.11	0.482	0.241	0.715	0.11	0.586	0.355	0.839	0.923	0.874	0.886	0.829981	0.0361842	1.14071	0.400452	0.969863
KEIO_51_F7	b2720	hycF	formate hydrogenlyase subunit HycF	0.165	0.163	0.225	0.27	0.313	0.226	0.39	0.335	0.516	0.315	0.498	0.332	0.791	0.535	0.634	0.388	1.169	1.072	1.387	0.896	1.13839	0.594249	0.905378	0.288509	0.538726
KEIO_52_F7	b2720	hycF	formate hydrogenlyase subunit HycF	0.108	0.117	0.144	0.178	0.247	0.127	0.353	0.232	0.441	0.129	0.482	0.241	0.703	0.134	0.586	0.355	0.89	0.883	0.874	0.886	0.886673	0.0285714	0.97954	0.400452	0.969863
KEIO_51_E7	b2719	hycG	formate hydrogenlyase subunit HycG	0.16	0.176	0.225	0.27	0.321	0.194	0.39	0.335	0.491	0.189	0.498	0.332	0.77	0.297	0.634	0.388	1.293	0.996	1.387	0.896	1.28466	0.198361	0.723742	0.288509	0.538726
KEIO_52_E7	b2719	hycG	formate hydrogenlyase subunit HycG	0.105	0.099	0.144	0.178	0.237	0.126	0.353	0.232	0.431	0.122	0.482	0.241	0.622	0.115	0.586	0.355	0.747	0.873	0.874	0.886	0.727934	0.0309478	1.20561	0.400452	0.969863
KEIO_10_G2	b2718	hycH	formate hydrogenlyase assembly protein	0.154	0.111	0.175	0.201	0.352	0.102	0.364	0.25	0.493	0.119	0.475	0.239	0.778	0.284	0.582	0.359	1.327	1.06	1.272	0.916	1.33001	0.277244	0.809037	0.388206	0.651778
KEIO_09_G2	b2718	hycH	formate hydrogenlyase assembly protein	0.123	0.127	0.169	0.189	0.233	0.141	0.333	0.255	0.417	0.119	0.453	0.221	0.72	0.145	0.596	0.256	0.826	0.391	0.797	0.856	0.797099	0.0301508	0.375533	0.156909	1.0621
KEIO_09_H2	b2717	hycI	hydrogenase 3 maturation protease	0.2	0.139	0.169	0.189	0.291	0.143	0.333	0.255	0.45	0.143	0.453	0.221	0.722	0.136	0.596	0.256	1	0.933	0.797	0.856	0.907083	-0.00574713	0.9925	0.156909	1.0621
KEIO_10_H2	b2717	hycI	hydrogenase 3 maturation protease	0.17	0.144	0.175	0.201	0.34	0.113	0.364	0.25	0.518	0.112	0.475	0.239	0.81	0.114	0.582	0.359	1.225	0.887	1.272	0.916	1.19622	-0.046875	0.704265	0.388206	0.651778
KEIO_51_C7	b2713	hydN	putative electron transport protein HydN	0.194	0.172	0.225	0.27	0.342	0.198	0.39	0.335	0.524	0.196	0.498	0.332	0.91	0.226	0.634	0.388	1.343	1.055	1.387	0.896	1.3028	0.075419	0.768494	0.288509	0.538726
KEIO_52_C7	b2713	hydN	putative electron transport protein HydN	0.126	0.114	0.144	0.178	0.286	0.138	0.353	0.232	0.466	0.152	0.482	0.241	0.727	0.137	0.586	0.355	0.877	0.918	0.874	0.886	0.851524	0.0382696	1.07057	0.400452	0.969863
KEIO_59_H12	b2481	hyfA	hydrogenase 4 component A	0.242	0.228	0.256	0.282	0.433	0.306	0.424	0.362	0.66	0.294	0.539	0.369	0.871	0.404	0.628	0.408	1.236	1.106	1.3	0.868	1.12705	0.279809	0.8833	0.33871	0.561303
KEIO_60_H12	b2481	hyfA	hydrogenase 4 component A	0.174	0.171	0.171	0.184	0.335	0.227	0.34	0.317	0.521	0.227	0.498	0.427	0.715	0.349	0.588	0.544	0.971	1.019	0.836	0.784	0.903681	0.32902	1.06399	0.863309	0.902256
KEIO_57_D6	b2482	hyfB	hydrogenase 4 component B	0.162	0.171	0.191	0.238	0.341	0.206	0.387	0.324	0.507	0.197	0.497	0.289	0.769	0.245	0.637	0.399	1.198	0.967	1.231	0.892	1.17467	0.121911	0.76834	0.360987	0.628846
KEIO_58_D6	b2482	hyfB	hydrogenase 4 component B	0.122	0.127	0.164	0.183	0.255	0.161	0.342	0.243	0.446	0.138	0.483	0.239	0.636	0.196	0.585	0.382	0.827	0.922	0.853	0.869	0.799367	0.134241	1.12766	0.472684	0.995646
KEIO_65_B4	b2483	hyfC	hydrogenase 4 component C	0.212	0.198	0.213	0.23	0.392	0.226	0.403	0.323	0.572	0.218	0.495	0.289	0.853	0.355	0.629	0.405	1.259	1.008	1.276	0.92	1.18714	0.24493	0.773639	0.420673	0.649106
KEIO_66_B4	b2483	hyfC	hydrogenase 4 component C	0.121	0.138	0.161	0.194	0.283	0.147	0.357	0.244	0.457	0.132	0.474	0.248	0.702	0.193	0.59	0.408	0.832	1.024	0.839	0.883	0.80617	0.0946644	1.24613	0.498834	1.01622
KEIO_57_E6	b2484	hyfD	hydrogenase 4 component D	0.177	0.182	0.191	0.238	0.362	0.251	0.387	0.324	0.548	0.262	0.497	0.289	0.817	0.392	0.637	0.399	1.167	1.059	1.231	0.892	1.12251	0.328125	0.885859	0.360987	0.628846
KEIO_58_E6	b2484	hyfD	hydrogenase 4 component D	0.108	0.12	0.164	0.183	0.215	0.13	0.342	0.243	0.437	0.122	0.483	0.239	0.56	0.143	0.585	0.382	0.755	0.837	0.853	0.869	0.733603	0.050885	1.10819	0.472684	0.995646
KEIO_57_F6	b2485	hyfE	hydrogenase 4 component E	0.179	0.173	0.191	0.238	0.37	0.194	0.387	0.324	0.54	0.181	0.497	0.289	0.839	0.235	0.637	0.399	1.235	1.152	1.231	0.892	1.19735	0.0939394	0.927083	0.360987	0.628846
KEIO_58_F6	b2485	hyfE	hydrogenase 4 component E	0.109	0.118	0.164	0.183	0.223	0.128	0.342	0.243	0.454	0.124	0.483	0.239	0.638	0.176	0.585	0.382	0.796	0.874	0.853	0.869	0.778957	0.109641	1.10044	0.472684	0.995646
KEIO_57_G6	b2486	hyfF	hydrogenase 4 component F	0.182	0.167	0.191	0.238	0.384	0.217	0.387	0.324	0.554	0.218	0.497	0.289	0.829	0.292	0.637	0.399	1.165	0.941	1.231	0.892	1.11458	0.193199	0.787386	0.360987	0.628846
KEIO_58_G6	b2486	hyfF	hydrogenase 4 component F	0.117	0.134	0.164	0.183	0.223	0.145	0.342	0.243	0.462	0.131	0.483	0.239	0.716	0.122	0.585	0.382	0.923	0.845	0.853	0.869	0.913886	-0.0200334	0.882134	0.472684	0.995646
KEIO_57_H6	b2487	hyfG	hydrogenase 4 catalytic subunit HyfG	0.22	0.209	0.191	0.238	0.433	0.279	0.387	0.324	0.588	0.262	0.497	0.289	0.851	0.38	0.637	0.399	1.29	1.118	1.231	0.892	1.21322	0.270998	0.849533	0.360987	0.628846
KEIO_58_H6	b2487	hyfG	hydrogenase 4 catalytic subunit HyfG	0.122	0.126	0.164	0.183	0.273	0.151	0.342	0.243	0.451	0.133	0.483	0.239	0.691	0.126	0.585	0.382	0.948	0.921	0.853	0.869	0.936563	0	0.96247	0.472684	0.995646
KEIO_57_A7	b2488	hyfH	hydrogenase 4 component H	0.224	0.224	0.191	0.238	0.445	0.305	0.387	0.324	0.652	0.278	0.497	0.289	0.832	0.347	0.637	0.399	1.198	0.993	1.231	0.892	1.10437	0.202303	0.789528	0.360987	0.628846
KEIO_58_A7	b2488	hyfH	hydrogenase 4 component H	0.165	0.146	0.164	0.183	0.302	0.165	0.342	0.243	0.484	0.14	0.483	0.239	0.696	0.165	0.585	0.382	0.981	1.005	0.853	0.869	0.925224	0.0357815	1.0527	0.472684	0.995646
KEIO_79_D5	b2489	hyfI	hydrogenase 4 catalytic subunit HyfI	0.137	0.178	0.234	0.282	0.38	0.235	0.424	0.401	0.51	0.204	0.502	0.369	0.852	0.377	0.615	0.422	1.279	1.059	1.36	0.904	1.29486	0.278322	0.771454	0.367454	0.552398
KEIO_80_D5	b2489	hyfI	hydrogenase 4 catalytic subunit HyfI	0.153	0.157	0.213	0.218	0.352	0.187	0.412	0.301	0.443	0.154	0.503	0.273	0.842	0.251	0.675	0.354	1.294	1.009	1.362	1.038	1.29373	0.13643	0.746713	0.294372	0.713664
KEIO_61_A1	b2490	hyfJ	putative hydrogenase 4 assembly protein	0.227	0.22	0.225	0.249	0.489	0.294	0.399	0.33	0.593	0.284	0.5	0.325	0.812	0.372	0.621	0.404	1.202	0.971	1.321	0.855	1.10551	0.259829	0.770256	0.391414	0.55292
KEIO_62_A1	b2490	hyfJ	putative hydrogenase 4 assembly protein	0.154	0.15	0.13	0.15	0.328	0.16	0.294	0.166	0.463	0.147	0.449	0.157	0.769	0.296	0.56	0.255	0.99	1.007	0.806	0.768	0.947902	0.237398	1.02512	0.244186	0.914201
KEIO_09_D2	b2491	hyfR	DNA-binding transcriptional activator HyfR	0.138	0.143	0.169	0.189	0.272	0.164	0.333	0.255	0.424	0.145	0.453	0.221	0.699	0.146	0.596	0.256	0.798	0.852	0.797	0.856	0.748343	0.00534759	1.07424	0.156909	1.0621
KEIO_10_D2	b2491	hyfR	DNA-binding transcriptional activator HyfR	0.158	0.135	0.175	0.201	0.316	0.121	0.364	0.25	0.479	0.117	0.475	0.239	0.831	0.106	0.582	0.359	1.229	0.814	1.272	0.916	1.21436	-0.0430906	0.633987	0.388206	0.651778
KEIO_61_A11	b0508	hyi	hydroxypyruvate isomerase	0.235	0.224	0.24	0.281	0.531	0.287	0.441	0.37	0.657	0.274	0.512	0.348	0.825	0.369	0.637	0.401	1.173	1.028	1.352	0.869	1.06355	0.245763	0.857143	0.302267	0.528777
KEIO_62_A11	b0508	hyi	hydroxypyruvate isomerase	0.184	0.185	0.159	0.189	0.39	0.225	0.337	0.23	0.512	0.199	0.463	0.219	0.783	0.323	0.575	0.373	0.984	1.04	0.813	0.902	0.907083	0.230384	1.06875	0.442308	1.09021
KEIO_51_H7	b2726	hypA	hydrogenase 3 nickel incorporation protein HypA	0.192	0.155	0.225	0.27	0.354	0.166	0.39	0.335	0.527	0.151	0.498	0.332	0.823	0.176	0.634	0.388	1.212	0.993	1.387	0.896	1.15653	0.0332805	0.821569	0.288509	0.538726
KEIO_52_H7	b2726	hypA	hydrogenase 3 nickel incorporation protein HypA	0.121	0.129	0.144	0.178	0.304	0.145	0.353	0.232	0.507	0.145	0.482	0.241	0.759	0.258	0.586	0.355	1.015	0.942	0.874	0.886	1.01367	0.202194	0.909396	0.400452	0.969863
KEIO_51_A8	b2727	hypB	hydrogenase isoenzymes nickel incorporation protein HypB	0.226	0.243	0.225	0.27	0.379	0.254	0.39	0.335	0.57	0.277	0.498	0.332	0.851	0.457	0.634	0.388	1.213	1.116	1.387	0.896	1.11911	0.3424	0.884498	0.288509	0.538726
KEIO_52_A8	b2727	hypB	hydrogenase isoenzymes nickel incorporation protein HypB	0.173	0.184	0.144	0.178	0.343	0.189	0.353	0.232	0.495	0.173	0.482	0.241	0.733	0.235	0.586	0.355	1.022	1.041	0.874	0.886	0.962642	0.0910714	1.00942	0.400452	0.969863
KEIO_51_B8	b2728	hypC	hydrogenase 3 maturation protein HypC	0.194	0.192	0.225	0.27	0.354	0.224	0.39	0.335	0.529	0.209	0.498	0.332	0.874	0.378	0.634	0.388	1.319	1.197	1.387	0.896	1.27559	0.273529	0.893333	0.288509	0.538726
KEIO_52_B8	b2728	hypC	hydrogenase 3 maturation protein HypC	0.141	0.163	0.144	0.178	0.303	0.172	0.353	0.232	0.484	0.169	0.482	0.241	0.746	0.204	0.586	0.355	0.931	1.056	0.874	0.886	0.895744	0.0677686	1.13038	0.400452	0.969863
KEIO_51_C8	b2729	hypD	Fe-(CN)2CO cofactor assembly scaffold protein HypD	0.157	0.16	0.225	0.27	0.3	0.17	0.39	0.335	0.502	0.179	0.498	0.332	0.818	0.165	0.634	0.388	1.24	0.954	1.387	0.896	1.22796	0.0075643	0.733149	0.288509	0.538726
KEIO_52_C8	b2729	hypD	Fe-(CN)2CO cofactor assembly scaffold protein HypD	0.116	0.136	0.144	0.178	0.279	0.164	0.353	0.232	0.463	0.131	0.482	0.241	0.662	0.124	0.586	0.355	0.777	0.924	0.874	0.886	0.749477	-0.021978	1.19213	0.400452	0.969863
KEIO_85_H1	b2730	hypE	hydrogenase maturation protein, carbamoyl dehydratase	0.135	0.139	0.153	0.178	0.343	0.164	0.364	0.292	0.524	0.194	0.458	0.314	0.868	0.444	0.621	0.415	1.244	1.213	1.318	0.89	1.25744	0.416098	0.96844	0.50641	0.611159
KEIO_86_H1	b2730	hypE	hydrogenase maturation protein, carbamoyl dehydratase	0.165	0.183	0.179	0.185	0.359	0.222	0.374	0.27	0.567	0.199	0.518	0.27	0.85	0.324	0.604	0.381	1.235	1.054	1.163	0.855	1.21322	0.205839	0.814019	0.461176	0.680894
KEIO_51_B7	b2712	hypF	carbamoyltransferase HypF	0.17	0.152	0.225	0.27	0.283	0.165	0.39	0.335	0.498	0.161	0.498	0.332	0.795	0.172	0.634	0.388	1.187	0.856	1.387	0.896	1.15313	0.032	0.692232	0.288509	0.538726
KEIO_52_B7	b2712	hypF	carbamoyltransferase HypF	0.122	0.129	0.144	0.178	0.266	0.126	0.353	0.232	0.445	0.141	0.482	0.241	0.681	0.134	0.586	0.355	0.817	0.835	0.874	0.886	0.788028	0.00894454	1.01583	0.400452	0.969863
KEIO_33_H2	b2873	hyuA	phenylhydantoinase	0.166	0.183	0.157	0.196	0.345	0.183	0.357	0.24	0.466	0.169	0.458	0.226	0.757	0.202	0.582	0.359	1.206	1.03	1.256	0.975	1.17921	0.0321489	0.814423	0.383529	0.708826
KEIO_34_H2	b2873	hyuA	phenylhydantoinase	0.15	0.135	0.182	0.218	0.294	0.128	0.378	0.271	0.466	0.112	0.48	0.247	0.674	0.118	0.616	0.378	1.008	0.749	0.928	0.87	0.972846	-0.0324427	0.715618	0.368664	0.873995
KEIO_83_B8	b0828	iaaA	isoaspartyl dipeptidase proenzyme	0.178	0.173	0.191	0.191	0.347	0.303	0.378	0.312	0.517	0.352	0.473	0.347	0.805	0.477	0.631	0.41	1.15	1.022	1.369	0.835	1.10211	0.484848	0.873457	0.497727	0.546689
KEIO_84_B8	b0828	iaaA	isoaspartyl dipeptidase proenzyme	0.201	0.204	0.234	0.259	0.431	0.25	0.458	0.396	0.596	0.257	0.518	0.387	0.85	0.375	0.639	0.436	1.2	1.048	1.305	0.774	1.13272	0.263482	0.844845	0.437037	0.480859
KEIO_09_E7	b4328	iadA	isoaspartyl dipeptidase	0.145	0.155	0.188	0.21	0.227	0.173	0.366	0.277	0.381	0.148	0.467	0.258	0.714	0.156	0.621	0.321	0.917	0.703	0.856	0.87	0.875335	0.00175747	0.709845	0.256351	0.988024
KEIO_10_E7	b4328	iadA	isoaspartyl dipeptidase	0.154	0.175	0.191	0.197	0.323	0.177	0.349	0.251	0.465	0.144	0.467	0.239	0.808	0.213	0.568	0.346	1.201	0.946	1.283	0.891	1.18714	0.058104	0.73639	0.395225	0.635531
KEIO_10_B3	b2753	iap	alkaline phosphatase isozyme conversion protein	0.178	0.189	0.175	0.201	0.333	0.186	0.364	0.25	0.492	0.135	0.475	0.239	0.801	0.284	0.582	0.359	1.133	0.947	1.272	0.916	1.08283	0.152488	0.793717	0.388206	0.651778
KEIO_09_B3	b2753	iap	alkaline phosphatase isozyme conversion protein	0.132	0.133	0.169	0.189	0.233	0.144	0.333	0.255	0.362	0.142	0.453	0.221	0.732	0.147	0.596	0.256	0.833	0.437	0.797	0.856	0.794831	0.0233333	0.433666	0.156909	1.0621
KEIO_63_B7	b3687	ibpA	small heat shock protein IbpA	0.194	0.179	0.221	0.282	0.363	0.256	0.408	0.385	0.63	0.245	0.516	0.362	0.902	0.38	0.607	0.406	1.287	1.061	1.283	0.86	1.2393	0.283898	0.806953	0.321244	0.544256
KEIO_64_B7	b3687	ibpA	small heat shock protein IbpA	0.118	0.125	0.15	0.169	0.221	0.131	0.318	0.195	0.47	0.127	0.435	0.166	0.734	0.135	0.592	0.286	0.772	0.848	0.852	0.816	0.74154	0.0162338	1.1055	0.264706	0.921652
KEIO_63_C9	b3686	ibpB	small heat shock protein IbpB	0.187	0.236	0.248	0.284	0.398	0.32	0.434	0.377	0.637	0.301	0.525	0.372	0.889	0.444	0.633	0.399	1.233	1.034	1.302	0.846	1.18601	0.296296	0.762906	0.298701	0.533207
KEIO_64_C9	b3686	ibpB	small heat shock protein IbpB	0.098	0.114	0.15	0.186	0.273	0.14	0.339	0.244	0.443	0.132	0.452	0.249	0.651	0.13	0.584	0.42	0.923	0.841	0.814	0.892	0.935429	0.0289331	0.881212	0.539171	1.06325
KEIO_03_H1	b1136	icd	isocitrate dehydrogenase	0.116	0.093	0.124	0.139	0.228	0.096	0.272	0.15	0.42	0.104	0.404	0.137	0.702	0.106	0.583	0.118	1.054	0.486	0.851	0.576	1.06355	0.0221843	0.418977	-0.0457516	0.6011
KEIO_04_H1	b1136	icd	isocitrate dehydrogenase	0.137	0.148	0.154	0.173	0.32	0.134	0.333	0.185	0.525	0.159	0.482	0.18	0.739	0.111	0.585	0.143	1.23	0.607	1.279	0.774	1.2393	-0.0614618	0.419945	-0.0696056	0.534222
KEIO_75_A9	b4519	icdC	protein IcdC	0.217	0.222	0.24	0.28	0.407	0.323	0.415	0.407	0.524	0.295	0.486	0.405	0.761	0.379	0.633	0.46	1.179	0.941	1.422	0.951	1.09077	0.288603	0.747401	0.458015	0.567682
KEIO_76_A9	b4519	icdC	protein IcdC	0.144	0.16	0.209	0.241	0.387	0.231	0.424	0.37	0.54	0.273	0.525	0.364	0.738	0.47	0.619	0.458	1.101	0.967	0.945	0.838	1.0851	0.521886	0.84326	0.529268	0.811141
KEIO_63_E10	b4018	iclR	DNA-binding transcriptional repressor IclR	0.208	0.205	0.248	0.284	0.445	0.353	0.434	0.377	0.616	0.439	0.525	0.372	0.861	0.569	0.633	0.399	1.171	0.984	1.302	0.846	1.0919	0.557427	0.80893	0.298701	0.533207
KEIO_64_E10	b4018	iclR	DNA-binding transcriptional repressor IclR	0.119	0.123	0.15	0.186	0.331	0.195	0.339	0.244	0.502	0.227	0.452	0.249	0.715	0.384	0.584	0.42	0.792	0.935	0.814	0.892	0.763083	0.437919	1.20654	0.539171	1.06325
KEIO_43_E7	b2889	idi	isopentenyl-diphosphate Delta-isomerase	0.178	0.157	0.164	0.18	0.347	0.168	0.327	0.195	0.511	0.171	0.467	0.186	0.83	0.18	0.584	0.175	1.276	1.034	1.159	0.798	1.24497	0.0352761	0.798725	-0.0119048	0.621106
KEIO_44_E7	b2889	idi	isopentenyl-diphosphate Delta-isomerase	0.103	0.11	0.122	0.148	0.185	0.113	0.275	0.21	0.437	0.117	0.445	0.243	0.7	0.127	0.587	0.382	0.833	0.895	0.889	0.873	0.827713	0.0284757	1.07534	0.503226	0.945241
KEIO_47_H12	b4267	idnD	L-idonate 5-dehydrogenase	0.172	0.163	0.197	0.209	0.382	0.173	0.352	0.272	0.545	0.17	0.468	0.258	0.806	0.164	0.585	0.239	1.258	0.845	1.29	0.988	1.23136	0.00157729	0.627993	0.0773196	0.712717
KEIO_48_H12	b4267	idnD	L-idonate 5-dehydrogenase	0.134	0.127	0.15	0.174	0.308	0.139	0.333	0.215	0.467	0.15	0.471	0.232	0.71	0.239	0.59	0.386	0.952	1.064	0.877	0.901	0.927492	0.194444	1.14548	0.481818	1
KEIO_49_A1	b4268	idnK	D-gluconate kinase, thermosensitive	0.205	0.209	0.207	0.257	0.366	0.243	0.419	0.324	0.514	0.196	0.501	0.292	0.875	0.193	0.615	0.3	1.222	0.907	1.295	0.962	1.15313	-0.0238806	0.686332	0.105392	0.647978
KEIO_50_A1	b4268	idnK	D-gluconate kinase, thermosensitive	0.148	0.124	0.13	0.144	0.287	0.136	0.321	0.193	0.452	0.135	0.443	0.189	0.689	0.237	0.562	0.269	0.995	0.932	0.856	0.873	0.960374	0.208872	0.953955	0.289352	1.00413
KEIO_47_G12	b4266	idnO	5-keto-D-gluconate 5-reductase	0.174	0.177	0.197	0.209	0.367	0.192	0.352	0.272	0.524	0.177	0.468	0.258	0.822	0.173	0.585	0.239	1.222	0.982	1.29	0.988	1.18828	-0.00617284	0.76813	0.0773196	0.712717
KEIO_48_G12	b4266	idnO	5-keto-D-gluconate 5-reductase	0.124	0.117	0.15	0.174	0.292	0.153	0.333	0.215	0.489	0.138	0.471	0.232	0.737	0.186	0.59	0.386	0.847	0.944	0.877	0.901	0.819776	0.112561	1.14385	0.481818	1
KEIO_01_C5	b4264	idnR	DNA-binding transcriptional dual regulator IdnR	0.101	0.158	0.134	0.185	0.269	0.157	0.283	0.193	0.398	0.159	0.409	0.176	0.718	0.151	0.579	0.155	1.001	0.226	0.834	0.677	1.02047	-0.0113452	0.0755556	-0.0674157	0.702857
KEIO_02_C5	b4264	idnR	DNA-binding transcriptional dual regulator IdnR	0.083	0.136	0.139	0.16	0.159	0.152	0.297	0.174	0.34	0.134	0.459	0.159	0.663	0.136	0.604	0.16	0.955	0.112	0.867	0.617	0.98872	0	-0.0275229	0	0.627747
KEIO_48_F12	b4265	idnT	L-idonate/5-ketogluconate/gluconate transporter	0.105	0.11	0.15	0.174	0.231	0.097	0.333	0.215	0.424	0.103	0.471	0.232	0.725	0.122	0.59	0.386	0.807	0.899	0.877	0.901	0.795965	0.0193548	1.12393	0.481818	1
KEIO_47_F12	b4265	idnT	L-idonate/5-ketogluconate/gluconate transporter	0.178	0.171	0.197	0.209	0.344	0.207	0.352	0.272	0.515	0.183	0.468	0.258	0.834	0.177	0.585	0.239	1.239	0.605	1.29	0.988	1.20302	0.00914634	0.409048	0.0773196	0.712717
KEIO_01_D10	b1712	ihfA	integration host factor subunit alpha	0.15	0.123	0.138	0.176	0.248	0.143	0.298	0.186	0.378	0.135	0.413	0.174	0.633	0.136	0.573	0.146	0.814	0.609	0.832	0.65	0.752879	0.0269151	0.731928	-0.0689655	0.682997
KEIO_02_D10	b1712	ihfA	integration host factor subunit alpha	0.151	0.132	0.155	0.175	0.187	0.146	0.313	0.177	0.318	0.13	0.431	0.155	0.616	0.138	0.591	0.134	0.769	0.131	0.773	0.318	0.700721	0.0129032	-0.00161812	-0.0940367	0.231392
KEIO_01_F4	b0912	ihfB	integration host factor subunit beta	0.131	0.107	0.128	0.15	0.246	0.123	0.3	0.183	0.342	0.121	0.409	0.146	0.545	0.133	0.558	0.131	0.738	0.552	0.787	0.659	0.688249	0.0628019	0.733114	-0.044186	0.772382
KEIO_02_F4	b0912	ihfB	integration host factor subunit beta	0.098	0.121	0.12	0.154	0.193	0.145	0.301	0.166	0.371	0.135	0.437	0.145	0.693	0.121	0.572	0.134	0.923	0.594	0.827	0.635	0.935429	0	0.573333	-0.0442478	0.680339
KEIO_57_H3	b0026	ileS	isoleucine--tRNA ligase	0.209	0.2	0.19	0.204	0.373	0.198	0.398	0.308	0.545	0.182	0.498	0.286	0.826	0.241	0.609	0.386	1.195	0.972	1.157	0.807	1.11798	0.0664506	0.782961	0.434368	0.623578
KEIO_58_H3	b0026	ileS	isoleucine--tRNA ligase	0.107	0.128	0.174	0.192	0.226	0.101	0.334	0.237	0.498	0.104	0.487	0.227	0.748	0.081	0.583	0.376	1.012	0.889	0.85	0.843	1.02614	-0.0733229	0.840884	0.449878	0.963018
KEIO_41_F11	b3772	ilvA	threonine deaminase	0.185	0.168	0.196	0.199	0.418	0.196	0.402	0.225	0.58	0.205	0.497	0.203	0.892	0.195	0.622	0.18	1.318	0.949	1.273	0.821	1.28466	0.0381895	0.68932	-0.0446009	0.57753
KEIO_42_F11	b3772	ilvA	threonine deaminase	0.148	0.132	0.185	0.215	0.313	0.159	0.383	0.284	0.471	0.132	0.485	0.249	0.724	0.121	0.603	0.382	0.842	0.899	0.813	0.914	0.786894	-0.0190972	1.10519	0.399522	1.11306
KEIO_42_B11	b3671	ilvB	acetohydroxy acid synthase I subunit IlvB	0.154	0.14	0.185	0.215	0.314	0.164	0.383	0.284	0.515	0.142	0.485	0.249	0.776	0.161	0.603	0.382	0.83	0.944	0.813	0.914	0.766485	0.0337621	1.18935	0.399522	1.11306
KEIO_41_B11	b3671	ilvB	acetohydroxy acid synthase I subunit IlvB	0.208	0.197	0.196	0.199	0.434	0.225	0.402	0.225	0.594	0.201	0.497	0.203	0.896	0.194	0.622	0.18	1.325	0.814	1.273	0.821	1.26651	-0.00436047	0.552372	-0.0446009	0.57753
KEIO_65_F10	b3774	ilvC	ketol-acid reductoisomerase (NADP(+))	0.246	0.232	0.206	0.262	0.444	0.345	0.393	0.334	0.559	0.324	0.495	0.319	0.772	0.423	0.608	0.38	1.219	1.061	1.276	0.77	1.10324	0.363118	0.852004	0.293532	0.474766
KEIO_66_F10	b3774	ilvC	ketol-acid reductoisomerase (NADP(+))	0.13	0.138	0.172	0.201	0.308	0.177	0.367	0.258	0.478	0.199	0.477	0.251	0.713	0.293	0.611	0.404	0.822	0.902	0.834	0.88	0.784627	0.265866	1.10405	0.462415	1.02568
KEIO_71_E2	b3771	ilvD	dihydroxy-acid dehydratase	0.226	0.207	0.209	0.265	0.436	0.299	0.415	0.377	0.601	0.306	0.519	0.383	0.885	0.43	0.624	0.414	1.251	1.02	1.161	0.806	1.1622	0.338392	0.793171	0.359036	0.568277
KEIO_72_E2	b3771	ilvD	dihydroxy-acid dehydratase	0.104	0.092	0.204	0.232	0.255	0.115	0.385	0.315	0.447	0.112	0.495	0.332	0.661	0.195	0.626	0.422	0.853	0.934	0.884	0.794	0.849256	0.184919	1.12417	0.450237	0.826471
KEIO_41_E11	b3770	ilvE	branched-chain-amino-acid aminotransferase	0.18	0.185	0.196	0.199	0.387	0.211	0.402	0.225	0.56	0.201	0.497	0.203	0.848	0.195	0.622	0.18	1.284	0.916	1.273	0.821	1.25177	0.0149701	0.662138	-0.0446009	0.57753
KEIO_42_E11	b3770	ilvE	branched-chain-amino-acid aminotransferase	0.127	0.141	0.185	0.215	0.288	0.201	0.383	0.284	0.469	0.207	0.485	0.249	0.666	0.359	0.603	0.382	0.84	0.95	0.813	0.914	0.808438	0.404453	1.13464	0.399522	1.11306
KEIO_65_D10	b3767	ilvG		0.245	0.236	0.206	0.262	0.446	0.344	0.393	0.334	0.633	0.303	0.495	0.319	0.895	0.397	0.608	0.38	1.275	0.976	1.276	0.77	1.16787	0.247692	0.718447	0.293532	0.474766
KEIO_65_E10	b3768	ilvG		0.208	0.208	0.206	0.262	0.423	0.329	0.393	0.334	0.604	0.405	0.495	0.319	0.909	0.542	0.608	0.38	1.289	1.097	1.276	0.77	1.2257	0.476462	0.822387	0.293532	0.474766
KEIO_66_D10	b3767	ilvG		0.115	0.134	0.172	0.201	0.304	0.179	0.367	0.258	0.456	0.187	0.477	0.251	0.716	0.245	0.611	0.404	0.778	0.921	0.834	0.88	0.751745	0.184692	1.18703	0.462415	1.02568
KEIO_66_E10	b3768	ilvG		0.145	0.133	0.172	0.201	0.298	0.165	0.367	0.258	0.497	0.199	0.477	0.251	0.701	0.33	0.611	0.404	0.86	0.938	0.834	0.88	0.810705	0.354317	1.12587	0.462415	1.02568
KEIO_41_A3	b0078	ilvH	acetolactate synthase/acetohydroxybutanoate synthase, regulatory subunit	0.227	0.2	0.169	0.194	0.42	0.212	0.358	0.214	0.553	0.208	0.479	0.188	0.793	0.18	0.596	0.173	1.254	0.925	1.296	0.787	1.16447	-0.0353357	0.70594	-0.0491803	0.526176
KEIO_42_A3	b0078	ilvH	acetolactate synthase/acetohydroxybutanoate synthase, regulatory subunit	0.141	0.155	0.18	0.21	0.32	0.142	0.355	0.226	0.419	0.122	0.452	0.217	0.635	0.126	0.578	0.366	0.952	0.936	0.845	0.883	0.919555	-0.0587045	0.963009	0.39196	1.01203
KEIO_59_C6	b0077	ilvI	acetolactate synthase/acetohydroxybutanoate synthase, catalytic subunit	0.194	0.204	0.221	0.258	0.384	0.297	0.422	0.365	0.554	0.281	0.518	0.368	0.876	0.354	0.627	0.421	1.263	1.044	1.346	0.867	1.21209	0.219941	0.785781	0.401478	0.541333
KEIO_60_C6	b0077	ilvI	acetolactate synthase/acetohydroxybutanoate synthase, catalytic subunit	0.113	0.113	0.152	0.183	0.258	0.124	0.324	0.234	0.467	0.137	0.463	0.235	0.673	0.12	0.571	0.389	0.792	0.827	0.857	0.864	0.769887	0.0125	1.05155	0.491647	0.965957
KEIO_67_E3	b3766	ilvL	ilvXGMEDA operon leader peptide	0.177	0.194	0.224	0.232	0.377	0.253	0.439	0.327	0.531	0.257	0.502	0.296	0.863	0.392	0.626	0.378	1.225	1.076	1.206	0.777	1.18828	0.28863	0.841603	0.363184	0.55499
KEIO_68_E3	b3766	ilvL	ilvXGMEDA operon leader peptide	0.092	0.107	0.129	0.164	0.22	0.134	0.32	0.238	0.445	0.105	0.465	0.239	0.659	0.1	0.583	0.409	0.849	0.847	0.934	0.911	0.858327	-0.0123457	0.977543	0.539648	0.92795
KEIO_41_D11	b3769	ilvM	acetolactate synthase II subunit IlvM	0.205	0.186	0.196	0.199	0.425	0.227	0.402	0.225	0.589	0.213	0.497	0.203	0.885	0.211	0.622	0.18	1.308	0.94	1.273	0.821	1.25064	0.0367647	0.68359	-0.0446009	0.57753
KEIO_42_D11	b3769	ilvM	acetolactate synthase II subunit IlvM	0.144	0.145	0.185	0.215	0.302	0.172	0.383	0.284	0.467	0.16	0.485	0.249	0.742	0.198	0.603	0.382	0.905	0.959	0.813	0.914	0.862863	0.0886288	1.06965	0.399522	1.11306
KEIO_41_A11	b3670	ilvN	acetohydroxy acid synthase I subunit IlvN	0.254	0.219	0.196	0.199	0.448	0.248	0.402	0.225	0.652	0.223	0.497	0.203	0.939	0.208	0.622	0.18	1.301	1.016	1.273	0.821	1.18714	-0.0160584	0.761223	-0.0446009	0.57753
KEIO_42_A11	b3670	ilvN	acetohydroxy acid synthase I subunit IlvN	0.208	0.197	0.185	0.215	0.34	0.185	0.383	0.284	0.504	0.159	0.485	0.249	0.768	0.174	0.603	0.382	0.978	0.976	0.813	0.914	0.873067	-0.0410714	1.01169	0.399522	1.11306
KEIO_02_D5	b3773	ilvY	DNA-binding transcriptional dual regulator IlvY	0.082	0.157	0.139	0.16	0.138	0.147	0.297	0.174	0.334	0.159	0.459	0.159	0.677	0.156	0.604	0.16	0.981	0.123	0.867	0.617	1.01933	-0.00168067	-0.0378198	0	0.627747
KEIO_01_D5	b3773	ilvY	DNA-binding transcriptional dual regulator IlvY	0.083	0.153	0.134	0.185	0.253	0.152	0.283	0.193	0.378	0.138	0.409	0.176	0.684	0.135	0.579	0.155	1.015	0.607	0.834	0.677	1.05675	-0.0299501	0.487124	-0.0674157	0.702857
KEIO_53_C9	b2237	inaA	putative lipopolysaccharide kinase InaA	0.17	0.222	0.244	0.277	0.405	0.288	0.416	0.369	0.621	0.293	0.509	0.381	0.954	0.45	0.665	0.423	1.283	1.137	1.372	0.908	1.26198	0.290816	0.822102	0.346793	0.559397
KEIO_54_C9	b2237	inaA	putative lipopolysaccharide kinase InaA	0.091	0.106	0.191	0.221	0.26	0.152	0.403	0.269	0.417	0.145	0.489	0.263	0.725	0.195	0.613	0.361	0.981	0.872	0.812	0.886	1.00913	0.140379	0.860674	0.331754	1.07085
KEIO_22_E5	b0257	insO		0.068	0.088	0.112	0.139	0.199	0.096	0.292	0.175	0.411	0.083	0.417	0.167	0.726	0.077	0.56	0.282	1.011	0.738	0.84	0.862	1.06922	-0.0167173	0.68929	0.319196	0.993132
KEIO_21_E5	b0257	insO		0.094	0.127	0.146	0.174	0.21	0.132	0.318	0.198	0.409	0.126	0.454	0.187	0.774	0.127	0.571	0.214	1.04	0.482	0.857	0.933	1.07263	0	0.375264	0.0941176	1.06751
KEIO_63_C5	b2622	intA	CP4-57 prophage%3B integrase	0.161	0.198	0.221	0.282	0.386	0.25	0.408	0.385	0.555	0.256	0.516	0.362	0.859	0.429	0.607	0.406	1.205	1.225	1.283	0.86	1.18374	0.330946	0.983716	0.321244	0.544256
KEIO_64_C5	b2622	intA	CP4-57 prophage%3B integrase	0.103	0.103	0.15	0.169	0.249	0.116	0.318	0.195	0.433	0.109	0.435	0.166	0.735	0.116	0.592	0.286	1.044	0.844	0.852	0.816	1.06696	0.0205696	0.78746	0.264706	0.921652
KEIO_65_H12	b4271	intB	KpLE2 phage-like element%3B putative integrase	0.272	0.278	0.206	0.262	0.448	0.345	0.393	0.334	0.581	0.326	0.495	0.319	0.827	0.432	0.608	0.38	1.214	1.117	1.276	0.77	1.06809	0.277477	0.890658	0.293532	0.474766
KEIO_66_H12	b4271	intB	KpLE2 phage-like element%3B putative integrase	0.162	0.163	0.172	0.201	0.34	0.179	0.367	0.258	0.445	0.172	0.477	0.251	0.715	0.236	0.611	0.404	0.966	1.053	0.834	0.88	0.911618	0.132007	1.10697	0.462415	1.02568
KEIO_85_A9	b0537	intD	DLP12 prophage%3B putative integrase	0.15	0.136	0.164	0.185	0.334	0.175	0.348	0.291	0.429	0.217	0.462	0.293	0.767	0.353	0.604	0.404	1.149	1.014	1.341	0.894	1.13272	0.351702	0.878879	0.497727	0.602379
KEIO_86_A9	b0537	intD	DLP12 prophage%3B putative integrase	0.231	0.223	0.197	0.21	0.458	0.305	0.403	0.317	0.594	0.302	0.5	0.309	0.728	0.425	0.612	0.403	1.131	1.009	1.147	0.827	1.02047	0.406439	0.873333	0.46506	0.649474
KEIO_63_A1	b1140	intE	e14 prophage%3B putative integrase	0.235	0.233	0.226	0.277	0.485	0.324	0.443	0.386	0.595	0.324	0.519	0.408	0.814	0.369	0.609	0.43	1.115	0.961	1.263	0.888	0.997791	0.234888	0.827273	0.399478	0.5892
KEIO_64_A1	b1140	intE	e14 prophage%3B putative integrase	0.146	0.143	0.134	0.169	0.299	0.158	0.322	0.177	0.425	0.168	0.449	0.16	0.639	0.356	0.567	0.232	0.947	1.042	0.824	0.808	0.908217	0.432049	1.12235	0.145497	0.926087
KEIO_61_B10	b0281	intF	CP4-6 prophage%3B putative phage integrase	0.258	0.262	0.24	0.281	0.48	0.358	0.441	0.37	0.673	0.36	0.512	0.348	0.859	0.454	0.637	0.401	1.243	1.07	1.352	0.869	1.11685	0.319468	0.820305	0.302267	0.528777
KEIO_62_B10	b0281	intF	CP4-6 prophage%3B putative phage integrase	0.131	0.118	0.159	0.189	0.34	0.158	0.337	0.23	0.486	0.157	0.463	0.219	0.768	0.203	0.575	0.373	0.786	0.846	0.813	0.902	0.742674	0.133438	1.11145	0.442308	1.09021
KEIO_67_H12	b1936	intG	putative defective phage integrase	0.268	0.295	0.255	0.28	0.455	0.363	0.41	0.371	0.582	0.366	0.509	0.352	0.853	0.462	0.639	0.401	1.251	1.077	1.197	0.777	1.11458	0.28547	0.795524	0.315104	0.527601
KEIO_68_H12	b1936	intG	putative defective phage integrase	0.115	0.127	0.145	0.16	0.279	0.143	0.319	0.237	0.465	0.127	0.472	0.252	0.612	0.216	0.598	0.41	0.848	0.825	0.876	0.907	0.831115	0.179074	0.952251	0.551876	1.02189
KEIO_65_E5	b1579	intQ	Qin prophage%3B putative defective integrase	0.176	0.223	0.2	0.246	0.395	0.263	0.406	0.328	0.537	0.251	0.523	0.295	0.776	0.392	0.635	0.393	1.168	1.001	1.297	0.798	1.12478	0.281667	0.784274	0.337931	0.503191
KEIO_66_E5	b1579	intQ	Qin prophage%3B putative defective integrase	0.11	0.115	0.176	0.188	0.267	0.14	0.356	0.234	0.428	0.14	0.45	0.233	0.668	0.244	0.591	0.396	0.922	0.912	0.843	0.887	0.920689	0.231183	0.981527	0.501205	1.04798
KEIO_63_H1	b1345	intR	Rac prophage%3B putative integrase	0.195	0.231	0.226	0.277	0.463	0.298	0.443	0.386	0.649	0.325	0.519	0.408	0.874	0.431	0.609	0.43	1.206	1.049	1.263	0.888	1.14633	0.294551	0.8091	0.399478	0.5892
KEIO_64_H1	b1345	intR	Rac prophage%3B putative integrase	0.111	0.115	0.134	0.169	0.287	0.159	0.322	0.177	0.467	0.162	0.449	0.16	0.748	0.242	0.567	0.232	1.053	1.002	0.824	0.808	1.06809	0.199372	0.941614	0.145497	0.926087
KEIO_59_B12	b2349	intS	CPS-53 (KpLE1) prophage%3B prophage CPS-53 integrase	0.233	0.253	0.256	0.282	0.441	0.343	0.424	0.362	0.598	0.343	0.539	0.369	0.802	0.438	0.628	0.408	1.071	1.016	1.3	0.868	0.950169	0.325132	0.910501	0.33871	0.561303
KEIO_60_B12	b2349	intS	CPS-53 (KpLE1) prophage%3B prophage CPS-53 integrase	0.159	0.137	0.171	0.184	0.309	0.187	0.34	0.317	0.501	0.177	0.498	0.427	0.701	0.266	0.588	0.544	0.831	1.03	0.836	0.784	0.76195	0.238007	1.32887	0.863309	0.902256
KEIO_19_D11	b2528	iscA	iron-sulfur cluster insertion protein IscA	0.127	0.125	0.161	0.169	0.212	0.142	0.325	0.224	0.408	0.142	0.463	0.205	0.597	0.129	0.586	0.311	0.975	0.729	0.874	0.917	0.961508	0.00851064	0.712264	0.334118	1.04909
KEIO_20_D11	b2528	iscA	iron-sulfur cluster insertion protein IscA	0.123	0.13	0.15	0.147	0.286	0.144	0.32	0.196	0.459	0.148	0.433	0.204	0.692	0.219	0.602	0.343	0.899	0.912	0.859	0.91	0.87987	0.156415	1.00773	0.433628	1.07616
KEIO_27_G9	b2531	iscR	DNA-binding transcriptional dual regulator IscR	0.133	0.167	0.178	0.212	0.327	0.16	0.365	0.271	0.53	0.146	0.489	0.32	0.842	0.152	0.602	0.48	1.31	1.006	1.241	0.977	1.33455	-0.0211566	0.712829	0.632075	0.719661
KEIO_28_G9	b2531	iscR	DNA-binding transcriptional dual regulator IscR	0.136	0.147	0.175	0.228	0.29	0.189	0.362	0.302	0.464	0.204	0.496	0.296	0.795	0.421	0.624	0.423	1.023	1.057	0.854	0.9	1.00573	0.415781	1.02593	0.434298	0.989691
KEIO_65_D6	b2530	iscS	cysteine desulfurase	0.117	0.116	0.2	0.246	0.147	0.11	0.406	0.328	0.189	0.124	0.523	0.295	0.367	0.181	0.635	0.393	0.602	0.517	1.297	0.798	0.549919	0.26	0.826804	0.337931	0.503191
KEIO_66_D6	b2530	iscS	cysteine desulfurase	0.087	0.081	0.176	0.188	0.099	0.088	0.356	0.234	0.148	0.113	0.45	0.233	0.391	0.221	0.591	0.396	0.789	0.519	0.843	0.887	0.795965	0.460526	0.623932	0.501205	1.04798
KEIO_63_B5	b2529	iscU	scaffold protein for iron-sulfur cluster assembly	0.106	0.154	0.221	0.282	0.19	0.169	0.408	0.385	0.312	0.164	0.516	0.362	0.447	0.158	0.607	0.406	0.638	0.498	1.283	0.86	0.60321	0.0117302	0.646617	0.321244	0.544256
KEIO_64_B5	b2529	iscU	scaffold protein for iron-sulfur cluster assembly	0.082	0.094	0.15	0.169	0.136	0.11	0.318	0.195	0.288	0.099	0.435	0.166	0.463	0.113	0.592	0.286	0.761	0.557	0.852	0.816	0.769887	0.0498688	0.681885	0.264706	0.921652
KEIO_89_C6	b3672	ivbL	ilvBN operon leader peptide	0.174	0.16	0.184	0.216	0.339	0.178	0.38	0.335	0.52	0.187	0.497	0.36	0.892	0.279	0.617	0.421	1.361	1.144	1.382	0.953	1.34588	0.165738	0.828981	0.473441	0.615192
KEIO_90_C6	b3672	ivbL	ilvBN operon leader peptide	0.153	0.147	0.197	0.219	0.358	0.163	0.42	0.305	0.516	0.147	0.519	0.288	0.775	0.163	0.607	0.419	1.319	0.884	1.201	0.903	1.32207	0.0257235	0.632075	0.487805	0.681275
KEIO_27_G6	b0220	ivy	periplasmic chaperone, inhibitor of vertebrate C-type lysozyme	0.183	0.146	0.152	0.198	0.332	0.148	0.331	0.266	0.532	0.141	0.466	0.312	0.801	0.153	0.567	0.454	1.199	0.904	1.184	0.958	1.152	0.0113269	0.746063	0.616867	0.736434
KEIO_28_G6	b0220	ivy	periplasmic chaperone, inhibitor of vertebrate C-type lysozyme	0.136	0.131	0.168	0.187	0.257	0.158	0.342	0.262	0.45	0.155	0.48	0.272	0.721	0.145	0.616	0.411	0.85	0.829	0.884	0.89	0.809571	0.0239316	0.977591	0.5	0.981844
KEIO_45_G10	b1732	katE	catalase II	0.211	0.228	0.214	0.218	0.403	0.244	0.398	0.246	0.581	0.23	0.493	0.211	0.834	0.307	0.611	0.252	1.209	1.055	1.244	0.955	1.13159	0.126806	0.828657	0.0856423	0.715534
KEIO_46_G10	b1732	katE	catalase II	0.112	0.102	0.135	0.172	0.314	0.151	0.34	0.262	0.486	0.216	0.47	0.272	0.725	0.318	0.604	0.404	0.833	0.936	0.849	0.872	0.817508	0.352365	1.15673	0.49467	0.980392
KEIO_31_G2	b3942	katG	hydroperoxidase I	0.171	0.159	0.123	0.142	0.381	0.172	0.331	0.176	0.539	0.157	0.431	0.159	0.859	0.182	0.587	0.234	1.194	0.929	1.22	0.881	1.15993	0.0334302	0.752688	0.198276	0.673655
KEIO_32_G2	b3942	katG	hydroperoxidase I	0.129	0.104	0.127	0.15	0.24	0.138	0.315	0.193	0.446	0.122	0.463	0.165	0.698	0.16	0.586	0.205	0.808	0.797	0.848	0.791	0.769887	0.0984183	1.02062	0.119826	0.889043
KEIO_57_F12	b3137	kbaY	tagatose-1,6-bisphosphate aldolase 1 subunit KbaY	0.213	0.214	0.221	0.249	0.429	0.278	0.382	0.33	0.593	0.264	0.503	0.32	0.861	0.381	0.626	0.383	1.244	1.06	1.21	0.786	1.169	0.257716	0.820563	0.330864	0.542973
KEIO_58_F12	b3137	kbaY	tagatose-1,6-bisphosphate aldolase 1 subunit KbaY	0.118	0.111	0.167	0.193	0.245	0.136	0.329	0.27	0.473	0.172	0.478	0.244	0.732	0.248	0.57	0.39	0.817	0.946	0.811	0.865	0.792564	0.223127	1.19456	0.488834	1.04348
KEIO_57_D12	b3132	kbaZ	tagatose-1,6-bisphosphate aldolase 1 subunit KbaZ	0.218	0.215	0.221	0.249	0.43	0.299	0.382	0.33	0.594	0.28	0.503	0.32	0.895	0.384	0.626	0.383	1.269	1.085	1.21	0.786	1.19168	0.249631	0.827783	0.330864	0.542973
KEIO_58_D12	b3132	kbaZ	tagatose-1,6-bisphosphate aldolase 1 subunit KbaZ	0.123	0.113	0.167	0.193	0.283	0.141	0.329	0.27	0.468	0.15	0.478	0.244	0.729	0.128	0.57	0.39	0.851	0.906	0.811	0.865	0.825445	0.0247525	1.08929	0.488834	1.04348
KEIO_47_F10	b3617	kbl	2-amino-3-ketobutyrate CoA ligase	0.154	0.154	0.197	0.209	0.273	0.16	0.352	0.272	0.495	0.148	0.468	0.258	0.86	0.154	0.585	0.239	1.292	0.139	1.29	0.988	1.29033	0	-0.013181	0.0773196	0.712717
KEIO_48_F10	b3617	kbl	2-amino-3-ketobutyrate CoA ligase	0.111	0.103	0.15	0.174	0.214	0.138	0.333	0.215	0.445	0.137	0.471	0.232	0.655	0.188	0.59	0.386	0.771	0.923	0.877	0.901	0.748343	0.15625	1.24242	0.481818	1
KEIO_55_G4	b1250	kch	K(+) channel Kch	0.202	0.185	0.241	0.286	0.39	0.292	0.387	0.4	0.564	0.277	0.461	0.424	0.82	0.458	0.604	0.453	1.138	1.135	1.405	0.95	1.06129	0.441748	1.01496	0.460055	0.570447
KEIO_56_G4	b1250	kch	K(+) channel Kch	0.127	0.121	0.123	0.143	0.306	0.163	0.296	0.186	0.487	0.196	0.462	0.163	0.727	0.273	0.576	0.252	0.853	1.007	0.831	0.867	0.823178	0.253333	1.22039	0.240618	1.0226
KEIO_71_H6	b3526	kdgK	2-dehydro-3-deoxygluconokinase	0.256	0.197	0.23	0.26	0.42	0.311	0.393	0.363	0.613	0.276	0.509	0.371	0.867	0.397	0.626	0.419	1.275	1.14	1.134	0.826	1.1554	0.327332	0.925417	0.401515	0.626106
KEIO_72_H6	b3526	kdgK	2-dehydro-3-deoxygluconokinase	0.12	0.12	0.176	0.199	0.29	0.139	0.372	0.294	0.452	0.109	0.477	0.303	0.741	0.169	0.612	0.396	0.934	1.021	0.894	0.825	0.922957	0.078905	1.10688	0.451835	0.871866
KEIO_51_B3	b1827	kdgR	DNA-binding transcriptional repressor KdgR	0.153	0.149	0.152	0.168	0.339	0.15	0.337	0.212	0.51	0.133	0.486	0.269	0.783	0.154	0.583	0.443	1.277	0.987	1.215	0.997	1.27445	0.00793651	0.745552	0.638051	0.779868
KEIO_52_B3	b1827	kdgR	DNA-binding transcriptional repressor KdgR	0.12	0.111	0.142	0.174	0.291	0.102	0.345	0.23	0.456	0.109	0.459	0.224	0.663	0.096	0.59	0.357	0.865	0.818	0.868	0.861	0.844721	-0.0276243	0.948993	0.408482	0.946281
KEIO_69_B12	b3909	kdgT	2-dehydro-3-deoxy-D-gluconate:H(+) symporter	0.225	0.239	0.209	0.243	0.447	0.327	0.393	0.373	0.6	0.275	0.523	0.349	0.865	0.461	0.606	0.397	1.256	1.057	1.179	0.863	1.169	0.346875	0.793404	0.387909	0.639175
KEIO_70_B12	b3909	kdgT	2-dehydro-3-deoxy-D-gluconate:H(+) symporter	0.14	0.118	0.132	0.166	0.284	0.148	0.314	0.211	0.464	0.156	0.463	0.225	0.779	0.281	0.597	0.387	0.891	1.014	0.875	0.932	0.851524	0.255086	1.19308	0.475269	1.03096
KEIO_53_G12	b0698	kdpA	K(+) transporting P-type ATPase subunit KdpA	0.204	0.213	0.244	0.277	0.416	0.286	0.416	0.369	0.613	0.267	0.509	0.381	0.923	0.475	0.665	0.423	1.281	1.192	1.372	0.908	1.22116	0.364395	0.909006	0.346793	0.559397
KEIO_54_G12	b0698	kdpA	K(+) transporting P-type ATPase subunit KdpA	0.13	0.146	0.191	0.221	0.336	0.175	0.403	0.269	0.485	0.197	0.489	0.263	0.732	0.351	0.613	0.361	0.883	0.996	0.812	0.886	0.853792	0.340532	1.12882	0.331754	1.07085
KEIO_85_B6	b0697	kdpB	K(+) transporting P-type ATPase subunit KdpB	0.134	0.15	0.164	0.166	0.334	0.194	0.348	0.276	0.524	0.201	0.467	0.293	0.819	0.316	0.608	0.402	1.218	0.999	1.319	0.886	1.2291	0.242336	0.78321	0.531532	0.623377
KEIO_86_B6	b0697	kdpB	K(+) transporting P-type ATPase subunit KdpB	0.17	0.161	0.168	0.222	0.395	0.183	0.38	0.304	0.541	0.176	0.477	0.29	0.855	0.262	0.586	0.405	1.278	0.824	1.158	0.901	1.25631	0.147445	0.598375	0.437799	0.685859
KEIO_53_F12	b0696	kdpC	K(+) transporting P-type ATPase subunit KdpC	0.205	0.204	0.244	0.277	0.397	0.284	0.416	0.369	0.604	0.288	0.509	0.381	0.935	0.529	0.665	0.423	1.302	1.176	1.372	0.908	1.24384	0.445205	0.886053	0.346793	0.559397
KEIO_54_F12	b0696	kdpC	K(+) transporting P-type ATPase subunit KdpC	0.123	0.122	0.191	0.221	0.309	0.156	0.403	0.269	0.462	0.154	0.489	0.263	0.734	0.21	0.613	0.361	0.874	0.963	0.812	0.886	0.851524	0.144026	1.11984	0.331754	1.07085
KEIO_03_E9	b0695	kdpD	sensory histidine kinase KdpD	0.095	0.121	0.122	0.168	0.169	0.123	0.228	0.178	0.304	0.119	0.367	0.167	0.636	0.126	0.551	0.156	1.024	0.108	0.811	0.59	1.05335	0.00924214	-0.0139935	-0.027972	0.612482
KEIO_04_E9	b0695	kdpD	sensory histidine kinase KdpD	0.136	0.192	0.196	0.221	0.338	0.199	0.382	0.277	0.497	0.192	0.483	0.244	0.858	0.185	0.608	0.239	1.263	0.192	1.325	0.934	1.27785	-0.00969529	0	0.0436893	0.631532
KEIO_75_H3	b0694	kdpE	DNA-binding transcriptional activator KdpE	0.198	0.187	0.178	0.211	0.39	0.277	0.382	0.354	0.58	0.224	0.421	0.339	0.893	0.365	0.565	0.416	1.28	1.083	1.288	1.038	1.22683	0.256115	0.828096	0.529716	0.745045
KEIO_76_H3	b0694	kdpE	DNA-binding transcriptional activator KdpE	0.15	0.148	0.197	0.204	0.32	0.153	0.42	0.321	0.511	0.189	0.519	0.33	0.789	0.354	0.612	0.446	1.299	1.12	0.892	0.815	1.3028	0.322379	0.845953	0.583133	0.879137
KEIO_67_A2	b4513	kdpF	K(+) transporting P-type ATPase subunit KdpF	0.253	0.252	0.224	0.232	0.546	0.308	0.439	0.327	0.635	0.291	0.502	0.296	0.804	0.371	0.626	0.378	1.114	0.966	1.206	0.777	0.976248	0.215971	0.829268	0.363184	0.55499
KEIO_68_A2	b4513	kdpF	K(+) transporting P-type ATPase subunit KdpF	0.149	0.145	0.129	0.164	0.325	0.164	0.32	0.238	0.49	0.153	0.465	0.239	0.734	0.263	0.583	0.409	0.981	1.015	0.934	0.911	0.943366	0.201709	1.04567	0.539648	0.92795
KEIO_35_H1	b3198	kdsC	3-deoxy-D-manno-octulosonate 8-phosphate phosphatase KdsC	0.151	0.157	0.174	0.192	0.351	0.201	0.357	0.205	0.504	0.188	0.474	0.174	0.89	0.332	0.604	0.21	1.215	0.934	1.293	0.924	1.20642	0.236806	0.730263	0.0418605	0.654155
KEIO_36_H1	b3198	kdsC	3-deoxy-D-manno-octulosonate 8-phosphate phosphatase KdsC	0.12	0.135	0.185	0.222	0.298	0.131	0.384	0.258	0.448	0.141	0.486	0.253	0.623	0.219	0.637	0.382	0.957	1.075	0.915	0.881	0.949035	0.166998	1.12306	0.353982	0.90274
KEIO_35_G1	b3197	kdsD	D-arabinose 5-phosphate isomerase KdsD	0.175	0.177	0.174	0.192	0.369	0.18	0.357	0.205	0.535	0.168	0.474	0.174	0.872	0.177	0.604	0.21	1.309	1.03	1.293	0.924	1.28579	0	0.752205	0.0418605	0.654155
KEIO_36_G1	b3197	kdsD	D-arabinose 5-phosphate isomerase KdsD	0.125	0.144	0.185	0.222	0.29	0.128	0.384	0.258	0.442	0.109	0.486	0.253	0.649	0.103	0.637	0.382	0.93	0.812	0.915	0.881	0.912752	-0.0782443	0.829814	0.353982	0.90274
KEIO_85_F2	b2842	kduD	putative 2-keto-3-deoxy-D-gluconate dehydrogenase	0.13	0.136	0.153	0.178	0.311	0.172	0.364	0.292	0.496	0.185	0.458	0.314	0.839	0.366	0.621	0.415	1.125	1.036	1.318	0.89	1.12818	0.324401	0.904523	0.50641	0.611159
KEIO_86_F2	b2842	kduD	putative 2-keto-3-deoxy-D-gluconate dehydrogenase	0.161	0.133	0.179	0.185	0.364	0.165	0.374	0.27	0.587	0.147	0.518	0.27	0.857	0.203	0.604	0.381	1.324	0.894	1.163	0.855	1.31867	0.100575	0.654342	0.461176	0.680894
KEIO_51_D8	b2843	kduI	5-dehydro-4-deoxy-D-glucuronate isomerase	0.197	0.192	0.225	0.27	0.355	0.235	0.39	0.335	0.521	0.266	0.498	0.332	0.901	0.506	0.634	0.388	1.264	1.158	1.387	0.896	1.20982	0.446023	0.905342	0.288509	0.538726
KEIO_52_D8	b2843	kduI	5-dehydro-4-deoxy-D-glucuronate isomerase	0.128	0.132	0.144	0.178	0.288	0.172	0.353	0.232	0.463	0.151	0.482	0.241	0.723	0.141	0.586	0.355	0.861	0.941	0.874	0.886	0.831115	0.0151261	1.10368	0.400452	0.969863
KEIO_41_C1	b0465	kefA	potassium dependent, small conductance mechanosensitive channel	0.176	0.189	0.169	0.194	0.35	0.196	0.358	0.214	0.506	0.184	0.479	0.188	0.831	0.179	0.596	0.173	1.259	0.948	1.296	0.787	1.22796	-0.0152672	0.700831	-0.0491803	0.526176
KEIO_42_C1	b0465	kefA	potassium dependent, small conductance mechanosensitive channel	0.156	0.158	0.18	0.21	0.302	0.178	0.355	0.226	0.532	0.169	0.452	0.217	0.738	0.23	0.578	0.366	0.889	0.945	0.845	0.883	0.831115	0.123711	1.07367	0.39196	1.01203
KEIO_59_D2	b3350	kefB	K(+) : H(+) antiporter KefB	0.188	0.183	0.215	0.233	0.367	0.24	0.402	0.334	0.638	0.227	0.486	0.332	0.89	0.377	0.576	0.4	1.331	1.191	1.264	0.816	1.29599	0.276353	0.88189	0.462604	0.555767
KEIO_60_D2	b3350	kefB	K(+) : H(+) antiporter KefB	0.123	0.126	0.143	0.175	0.287	0.124	0.333	0.192	0.519	0.115	0.437	0.189	0.745	0.134	0.553	0.332	0.92	0.904	0.838	0.822	0.903681	0.0128617	0.976161	0.382927	0.930935
KEIO_40_G10	b0047	kefC	K(+) : H(+) antiporter KefC	0.12	0.128	0.184	0.217	0.257	0.14	0.372	0.297	0.454	0.111	0.464	0.261	0.671	0.111	0.608	0.371	0.877	0.85	0.827	0.867	0.858327	-0.030853	0.953765	0.363208	1.01089
KEIO_39_G10	b0047	kefC	K(+) : H(+) antiporter KefC	0.145	0.14	0.171	0.221	0.336	0.194	0.353	0.247	0.494	0.138	0.463	0.228	0.842	0.145	0.578	0.205	1.306	0.669	1.277	0.838	1.3164	0.0071736	0.455642	-0.039312	0.557866
KEIO_49_G8	b0046	kefF	regulator of KefC-mediated potassium transport and quinone oxidoreductase	0.195	0.208	0.239	0.247	0.373	0.232	0.402	0.323	0.551	0.233	0.511	0.272	0.84	0.226	0.619	0.31	1.214	0.997	1.286	0.916	1.1554	0.027907	0.774289	0.165789	0.638968
KEIO_50_G8	b0046	kefF	regulator of KefC-mediated potassium transport and quinone oxidoreductase	0.106	0.12	0.141	0.172	0.224	0.117	0.31	0.199	0.452	0.092	0.452	0.203	0.705	0.116	0.581	0.292	0.847	0.875	0.876	0.872	0.840185	-0.0066778	1.01889	0.272727	0.952381
KEIO_49_E3	b3351	kefG	protein required for KefB activity	0.167	0.16	0.207	0.257	0.335	0.193	0.419	0.324	0.495	0.179	0.501	0.292	0.801	0.176	0.615	0.3	1.284	0.89	1.295	0.962	1.26651	0.0252366	0.653536	0.105392	0.647978
KEIO_50_E3	b3351	kefG	protein required for KefB activity	0.095	0.103	0.13	0.144	0.269	0.128	0.321	0.193	0.449	0.124	0.443	0.189	0.711	0.165	0.562	0.269	0.816	0.88	0.856	0.873	0.817508	0.100649	1.07767	0.289352	1.00413
KEIO_85_H10	b2587	kgtP	alpha-ketoglutarate:H(+) symporter	0.143	0.145	0.164	0.185	0.339	0.2	0.348	0.291	0.562	0.219	0.462	0.293	0.87	0.406	0.604	0.404	1.295	1.15	1.341	0.894	1.3062	0.35901	0.872396	0.497727	0.602379
KEIO_86_H10	b2587	kgtP	alpha-ketoglutarate:H(+) symporter	0.215	0.204	0.197	0.21	0.421	0.308	0.403	0.317	0.658	0.283	0.5	0.309	0.965	0.392	0.612	0.403	1.371	1.244	1.147	0.827	1.31073	0.250667	0.899654	0.46506	0.649474
KEIO_81_C4	b1352	kil	Rac prophage%3B inhibitor of FtsZ, killing protein	0.141	0.142	0.152	0.175	0.351	0.207	0.369	0.305	0.51	0.221	0.449	0.324	0.809	0.42	0.597	0.401	1.2	1.028	1.221	0.948	1.20075	0.416168	0.836638	0.507865	0.723106
KEIO_82_C4	b1352	kil	Rac prophage%3B inhibitor of FtsZ, killing protein	0.194	0.199	0.231	0.235	0.346	0.241	0.427	0.323	0.541	0.233	0.518	0.317	0.824	0.336	0.631	0.393	1.192	1.109	1.349	0.973	1.13159	0.21746	0.911824	0.395	0.660107
KEIO_73_F4	b4331	kptA	RNA 2'-phosphotransferase	0.209	0.226	0.232	0.286	0.403	0.31	0.436	0.394	0.593	0.273	0.501	0.405	0.873	0.417	0.639	0.442	1.216	1.067	1.171	0.778	1.14179	0.287651	0.835154	0.383292	0.523962
KEIO_74_F4	b4331	kptA	RNA 2'-phosphotransferase	0.108	0.102	0.166	0.192	0.299	0.124	0.396	0.302	0.516	0.116	0.491	0.33	0.781	0.125	0.589	0.458	1.128	0.977	1.179	0.974	1.15653	0.0341753	0.857843	0.628842	0.771964
KEIO_79_B12	b4331	kptA	RNA 2'-phosphotransferase	0.203	0.225	0.228	0.285	0.436	0.332	0.428	0.392	0.588	0.257	0.479	0.346	0.869	0.399	0.612	0.403	1.202	1.036	1.322	0.917	1.13272	0.261261	0.811812	0.307292	0.577697
KEIO_80_B12	b4331	kptA	RNA 2'-phosphotransferase	0.203	0.209	0.237	0.245	0.401	0.286	0.429	0.354	0.595	0.25	0.53	0.307	0.853	0.354	0.682	0.366	1.238	1.083	1.386	0.968	1.17354	0.223077	0.844444	0.27191	0.629243
KEIO_49_F4	b0051	ksgA	16S rRNA m(6)2A1518,m(6)2A1519 dimethyltransferase	0.151	0.168	0.207	0.257	0.34	0.178	0.419	0.324	0.474	0.184	0.501	0.292	0.79	0.161	0.615	0.3	1.252	0.392	1.295	0.962	1.24837	-0.0109546	0.203451	0.105392	0.647978
KEIO_50_F4	b0051	ksgA	16S rRNA m(6)2A1518,m(6)2A1519 dimethyltransferase	0.099	0.096	0.13	0.144	0.232	0.12	0.321	0.193	0.399	0.105	0.443	0.189	0.588	0.122	0.562	0.269	0.845	0.902	0.856	0.873	0.845855	0.0531697	1.08043	0.289352	1.00413
KEIO_85_B10	b0342	lacA	galactoside O-acetyltransferase	0.172	0.177	0.164	0.185	0.369	0.26	0.348	0.291	0.56	0.25	0.462	0.293	0.844	0.392	0.604	0.404	1.224	1.047	1.341	0.894	1.19281	0.31994	0.826996	0.497727	0.602379
KEIO_86_B10	b0342	lacA	galactoside O-acetyltransferase	0.203	0.198	0.197	0.21	0.428	0.286	0.403	0.317	0.6	0.245	0.5	0.309	0.856	0.346	0.612	0.403	1.196	1.038	1.147	0.827	1.12592	0.226646	0.845921	0.46506	0.649474
KEIO_49_B9	b0345	lacI	DNA-binding transcriptional repressor LacI	0.15	0.179	0.23	0.279	0.35	0.208	0.427	0.357	0.611	0.191	0.512	0.303	0.89	0.176	0.637	0.315	1.306	0.899	1.257	0.823	1.31073	-0.00405405	0.622837	0.0884521	0.529698
KEIO_50_B9	b0345	lacI	DNA-binding transcriptional repressor LacI	0.112	0.132	0.168	0.177	0.312	0.183	0.367	0.236	0.518	0.164	0.482	0.22	0.743	0.177	0.591	0.335	1.001	0.957	0.863	0.89	1.008	0.0713154	0.928009	0.373522	1.0259
KEIO_85_G5	b0343	lacY	lactose permease	0.141	0.151	0.164	0.166	0.328	0.16	0.348	0.276	0.479	0.151	0.467	0.293	0.855	0.25	0.608	0.402	1.274	1.037	1.319	0.886	1.28466	0.138655	0.781995	0.531532	0.623377
KEIO_86_G5	b0343	lacY	lactose permease	0.146	0.174	0.168	0.222	0.38	0.181	0.38	0.304	0.562	0.144	0.477	0.29	0.845	0.247	0.586	0.405	1.257	0.931	1.158	0.901	1.25971	0.104435	0.681368	0.437799	0.685859
KEIO_07_D5	b4036	lamB	maltose outer membrane channel/phage lambda receptor protein	0.099	0.146	0.173	0.201	0.199	0.154	0.327	0.253	0.39	0.155	0.44	0.232	0.662	0.156	0.602	0.261	0.982	0.821	0.841	0.84	1.00119	0.017762	0.764439	0.13986	0.956587
KEIO_08_D5	b4036	lamB	maltose outer membrane channel/phage lambda receptor protein	0.111	0.144	0.175	0.203	0.353	0.123	0.338	0.234	0.476	0.108	0.447	0.237	0.818	0.103	0.581	0.403	1.226	0.824	1.274	0.991	1.26425	-0.0579915	0.609865	0.492611	0.717015
KEIO_75_A11	b1348	lar	Rac prophage%3B endodeoxyribonuclease toxin RalR	0.245	0.251	0.24	0.28	0.479	0.374	0.415	0.407	0.61	0.321	0.486	0.405	0.831	0.402	0.633	0.46	1.2	0.954	1.422	0.951	1.08283	0.257679	0.736126	0.458015	0.567682
KEIO_76_A11	b1348	lar	Rac prophage%3B endodeoxyribonuclease toxin RalR	0.17	0.181	0.209	0.241	0.405	0.208	0.424	0.37	0.589	0.219	0.525	0.364	0.863	0.408	0.619	0.458	1.271	1.098	0.945	0.838	1.24837	0.327561	0.832879	0.529268	0.811141
KEIO_07_D12	b1192	ldcA	murein L,D-carboxypeptidase	0.137	0.139	0.171	0.191	0.231	0.155	0.324	0.237	0.385	0.162	0.448	0.22	0.731	0.165	0.583	0.245	0.796	0.782	0.756	0.856	0.747209	0.043771	0.975721	0.131068	1.13675
KEIO_08_D12	b1192	ldcA	murein L,D-carboxypeptidase	0.159	0.159	0.172	0.211	0.324	0.167	0.347	0.266	0.501	0.205	0.462	0.245	0.743	0.408	0.587	0.354	1.02	0.8	1.253	0.876	0.976248	0.42637	0.744483	0.344578	0.615171
KEIO_48_C2	b0186	ldcC	lysine decarboxylase 2	0.124	0.114	0.138	0.174	0.284	0.113	0.344	0.202	0.449	0.103	0.465	0.208	0.679	0.09	0.587	0.356	0.828	0.792	0.883	0.86	0.798233	-0.0432432	0.963068	0.405345	0.920805
KEIO_47_C2	b0186	ldcC	lysine decarboxylase 2	0.188	0.178	0.218	0.248	0.372	0.182	0.419	0.32	0.605	0.179	0.499	0.265	0.883	0.143	0.604	0.299	1.27	0.417	1.315	1.014	1.22683	-0.0503597	0.220887	0.132124	0.698268
KEIO_05_B5	b1380	ldhA	D-lactate dehydrogenase	0.125	0.174	0.166	0.157	0.285	0.167	0.316	0.167	0.401	0.173	0.416	0.173	0.714	0.157	0.57	0.171	0.976	0.456	0.833	0.784	0.964909	-0.0288625	0.331375	0.0346535	0.94003
KEIO_06_B5	b1380	ldhA	D-lactate dehydrogenase	0.111	0.15	0.173	0.2	0.317	0.163	0.375	0.229	0.526	0.147	0.463	0.193	0.769	0.142	0.61	0.173	1.241	0.493	1.365	0.711	1.28125	-0.0121581	0.30354	-0.0617849	0.428691
KEIO_53_A5	b2569	lepA	elongation factor 4	0.197	0.208	0.23	0.268	0.358	0.201	0.421	0.353	0.535	0.188	0.504	0.367	0.818	0.258	0.625	0.408	1.16	1.036	1.381	0.923	1.0919	0.0805153	0.859813	0.35443	0.56907
KEIO_54_A5	b2569	lepA	elongation factor 4	0.161	0.147	0.186	0.211	0.314	0.149	0.392	0.266	0.461	0.148	0.483	0.273	0.613	0.144	0.606	0.381	0.927	0.959	0.84	0.841	0.868532	-0.00663717	1.06005	0.404762	0.963303
KEIO_42_G2	b0074	leuA	2-isopropylmalate synthase	0.128	0.153	0.18	0.21	0.301	0.15	0.355	0.226	0.443	0.119	0.452	0.217	0.715	0.128	0.578	0.366	0.882	0.833	0.845	0.883	0.854926	-0.0425894	0.901857	0.39196	1.01203
KEIO_41_G2	b0074	leuA	2-isopropylmalate synthase	0.149	0.165	0.169	0.194	0.305	0.17	0.358	0.214	0.502	0.166	0.479	0.188	0.834	0.158	0.596	0.173	1.36	0.619	1.296	0.787	1.3731	-0.010219	0.374897	-0.0491803	0.526176
KEIO_87_A7	b0073	leuB	3-isopropylmalate dehydrogenase	0.222	0.223	0.166	0.205	0.415	0.267	0.352	0.327	0.606	0.315	0.468	0.342	0.827	0.449	0.592	0.433	1.218	1.125	1.361	1.036	1.12932	0.373554	0.905622	0.535211	0.695397
KEIO_88_A7	b0073	leuB	3-isopropylmalate dehydrogenase	0.192	0.19	0.191	0.199	0.415	0.218	0.392	0.273	0.605	0.198	0.512	0.259	0.787	0.288	0.619	0.386	1.226	1.014	1.175	0.939	1.1724	0.164706	0.796905	0.436916	0.752033
KEIO_42_F2	b0072	leuC	3-isopropylmalate dehydratase subunit LeuC	0.11	0.127	0.18	0.21	0.246	0.118	0.355	0.226	0.411	0.093	0.452	0.217	0.628	0.106	0.578	0.366	0.792	0.552	0.845	0.883	0.773288	-0.0405405	0.623167	0.39196	1.01203
KEIO_41_F2	b0072	leuC	3-isopropylmalate dehydratase subunit LeuC	0.157	0.147	0.169	0.194	0.287	0.162	0.358	0.214	0.498	0.159	0.479	0.188	0.83	0.146	0.596	0.173	1.351	0.498	1.296	0.787	1.35382	-0.00148588	0.29397	-0.0491803	0.526176
KEIO_41_E2	b0071	leuD	3-isopropylmalate dehydratase subunit LeuD	0.152	0.167	0.169	0.194	0.319	0.175	0.358	0.214	0.46	0.178	0.479	0.188	0.795	0.293	0.596	0.173	1.263	1.084	1.296	0.787	1.25971	0.195956	0.825383	-0.0491803	0.526176
KEIO_42_E2	b0071	leuD	3-isopropylmalate dehydratase subunit LeuD	0.109	0.138	0.18	0.21	0.268	0.124	0.355	0.226	0.439	0.105	0.452	0.217	0.69	0.1	0.578	0.366	0.835	0.837	0.845	0.883	0.823178	-0.0654045	0.96281	0.39196	1.01203
KEIO_41_H2	b0075	leuL	leu operon leader peptide	0.195	0.177	0.169	0.194	0.363	0.195	0.358	0.214	0.527	0.177	0.479	0.188	0.81	0.168	0.596	0.173	1.295	0.937	1.296	0.787	1.24724	-0.0146341	0.690909	-0.0491803	0.526176
KEIO_42_H2	b0075	leuL	leu operon leader peptide	0.159	0.17	0.18	0.21	0.34	0.165	0.355	0.226	0.524	0.137	0.452	0.217	0.745	0.14	0.578	0.366	0.948	1.005	0.845	0.883	0.89461	-0.0511945	1.0583	0.39196	1.01203
KEIO_01_E5	b0076	leuO	DNA-binding transcriptional dual regulator LeuO	0.085	0.129	0.134	0.185	0.209	0.137	0.283	0.193	0.32	0.138	0.409	0.176	0.67	0.111	0.579	0.155	0.987	0.134	0.834	0.677	1.02274	-0.0307692	0.00554324	-0.0674157	0.702857
KEIO_02_E5	b0076	leuO	DNA-binding transcriptional dual regulator LeuO	0.095	0.12	0.139	0.16	0.152	0.121	0.297	0.174	0.317	0.12	0.459	0.159	0.651	0.117	0.604	0.16	0.981	0.224	0.867	0.617	1.00459	-0.00539568	0.117381	0	0.627747
KEIO_07_E9	b1653	lhr	putative ATP-dependent helicase Lhr	0.122	0.139	0.171	0.191	0.284	0.161	0.324	0.237	0.479	0.192	0.448	0.22	0.777	0.321	0.583	0.245	0.963	0.876	0.756	0.856	0.953571	0.277863	0.876338	0.131068	1.13675
KEIO_08_E9	b1653	lhr	putative ATP-dependent helicase Lhr	0.124	0.142	0.172	0.211	0.311	0.132	0.347	0.266	0.527	0.144	0.462	0.245	0.803	0.25	0.587	0.354	1.195	0.907	1.253	0.876	1.21436	0.159057	0.714286	0.344578	0.615171
KEIO_65_A10	b3647	ligB	DNA ligase B	0.278	0.282	0.206	0.262	0.493	0.344	0.393	0.334	0.678	0.336	0.495	0.319	0.885	0.426	0.608	0.38	1.225	1.02	1.276	0.77	1.07376	0.237232	0.779303	0.293532	0.474766
KEIO_66_A10	b3647	ligB	DNA ligase B	0.155	0.151	0.172	0.201	0.333	0.175	0.367	0.258	0.473	0.179	0.477	0.251	0.726	0.237	0.611	0.404	0.929	1.003	0.834	0.88	0.877603	0.150613	1.10078	0.462415	1.02568
KEIO_67_F4	b0147	ligT	RNA 2',3'-cyclic phosphodiesterase	0.195	0.176	0.224	0.232	0.408	0.203	0.439	0.327	0.564	0.193	0.502	0.296	0.866	0.412	0.626	0.378	1.298	1.109	1.206	0.777	1.25064	0.351714	0.845875	0.363184	0.55499
KEIO_68_F4	b0147	ligT	RNA 2',3'-cyclic phosphodiesterase	0.105	0.107	0.129	0.164	0.234	0.118	0.32	0.238	0.4	0.102	0.465	0.239	0.652	0.104	0.583	0.409	0.866	0.833	0.934	0.911	0.862863	-0.00548446	0.954008	0.539648	0.92795
KEIO_43_E2	b0628	lipA	lipoyl synthase	0.093	0.101	0.136	0.189	0.161	0.113	0.335	0.196	0.356	0.102	0.466	0.185	0.651	0.11	0.58	0.206	0.64	0.475	1.111	0.844	0.620218	0.016129	0.683729	0.0382883	0.671795
KEIO_44_E2	b0628	lipA	lipoyl synthase	0.095	0.1	0.128	0.145	0.193	0.125	0.297	0.199	0.402	0.178	0.462	0.219	0.554	0.269	0.573	0.376	0.823	0.86	0.871	0.867	0.825445	0.368192	1.04396	0.519101	0.971736
KEIO_89_E6	b0630	lipB	lipoyl(octanoyl) transferase	0.153	0.142	0.184	0.216	0.239	0.174	0.38	0.335	0.449	0.208	0.497	0.36	0.606	0.333	0.617	0.421	0.903	0.764	1.382	0.953	0.85039	0.421634	0.829333	0.473441	0.615192
KEIO_90_E6	b0630	lipB	lipoyl(octanoyl) transferase	0.117	0.129	0.197	0.219	0.301	0.155	0.42	0.305	0.447	0.148	0.519	0.288	0.593	0.192	0.607	0.419	0.917	0.737	1.201	0.903	0.907083	0.132353	0.76	0.487805	0.681275
KEIO_83_G2	b1139	lit	e14 prophage%3B cell death peptidase Lit	0.151	0.163	0.173	0.194	0.363	0.185	0.386	0.334	0.513	0.208	0.478	0.358	0.838	0.438	0.626	0.437	1.158	1.016	1.335	0.883	1.14179	0.400291	0.847071	0.536424	0.592943
KEIO_84_G2	b1139	lit	e14 prophage%3B cell death peptidase Lit	0.181	0.176	0.227	0.25	0.389	0.22	0.436	0.347	0.537	0.184	0.511	0.346	0.749	0.373	0.625	0.415	1.154	0.97	1.29	0.919	1.10324	0.346831	0.816033	0.414573	0.629351
KEIO_85_F10	b3454	livF	branched chain amino acid/phenylalanine ABC transporter ATP binding subunit LivF	0.15	0.147	0.164	0.185	0.358	0.236	0.348	0.291	0.552	0.235	0.462	0.293	0.846	0.383	0.604	0.404	1.251	1.098	1.341	0.894	1.24837	0.33908	0.86376	0.497727	0.602379
KEIO_86_F10	b3454	livF	branched chain amino acid/phenylalanine ABC transporter ATP binding subunit LivF	0.181	0.182	0.197	0.21	0.447	0.294	0.403	0.317	0.566	0.246	0.5	0.309	0.862	0.352	0.612	0.403	1.317	1.245	1.147	0.827	1.28806	0.249633	0.935739	0.46506	0.649474
KEIO_59_D3	b3455	livG	branched chain amino acid/phenylalanine ABC transporter ATP binding subunit LivG	0.212	0.189	0.215	0.233	0.402	0.257	0.402	0.334	0.618	0.236	0.486	0.332	0.904	0.372	0.576	0.4	1.264	1.071	1.264	0.816	1.19281	0.264451	0.838403	0.462604	0.555767
KEIO_60_D3	b3455	livG	branched chain amino acid/phenylalanine ABC transporter ATP binding subunit LivG	0.127	0.128	0.143	0.175	0.286	0.13	0.333	0.192	0.462	0.123	0.437	0.189	0.648	0.191	0.553	0.332	0.822	0.915	0.838	0.822	0.788028	0.120921	1.13237	0.382927	0.930935
KEIO_59_F3	b3457	livH	branched chain amino acid/phenylalanine ABC transporter membrane subunit LivH	0.186	0.193	0.215	0.233	0.387	0.279	0.402	0.334	0.509	0.261	0.486	0.332	0.758	0.417	0.576	0.4	1.129	1.002	1.264	0.816	1.06922	0.391608	0.8579	0.462604	0.555767
KEIO_60_F3	b3457	livH	branched chain amino acid/phenylalanine ABC transporter membrane subunit LivH	0.115	0.11	0.143	0.175	0.271	0.112	0.333	0.192	0.454	0.101	0.437	0.189	0.633	0.123	0.553	0.332	0.801	0.82	0.838	0.822	0.777824	0.0250965	1.03499	0.382927	0.930935
KEIO_63_A8	b3460	livJ	branched chain amino acid/phenylalanine ABC transporter periplasmic binding protein	0.224	0.236	0.221	0.282	0.44	0.321	0.408	0.385	0.654	0.28	0.516	0.362	0.864	0.42	0.607	0.406	1.174	1.015	1.283	0.86	1.07716	0.2875	0.82	0.321244	0.544256
KEIO_64_A8	b3460	livJ	branched chain amino acid/phenylalanine ABC transporter periplasmic binding protein	0.149	0.177	0.15	0.169	0.35	0.197	0.318	0.195	0.528	0.166	0.435	0.166	0.736	0.206	0.592	0.286	0.96	0.998	0.852	0.816	0.919555	0.0494037	1.01233	0.264706	0.921652
KEIO_59_G3	b3458	livK	L-leucine/L-phenylalanine ABC transporter periplasmic binding protein	0.215	0.21	0.215	0.233	0.417	0.286	0.402	0.334	0.603	0.244	0.486	0.332	0.875	0.408	0.576	0.4	1.209	1.013	1.264	0.816	1.12705	0.3	0.807847	0.462604	0.555767
KEIO_60_G3	b3458	livK	L-leucine/L-phenylalanine ABC transporter periplasmic binding protein	0.105	0.102	0.143	0.175	0.273	0.105	0.333	0.192	0.497	0.103	0.437	0.189	0.756	0.112	0.553	0.332	0.958	0.803	0.838	0.822	0.967177	0.015361	0.821805	0.382927	0.930935
KEIO_59_E3	b3456	livM	branched chain amino acid/phenylalanine ABC transporter membrane subunit LivM	0.201	0.213	0.215	0.233	0.407	0.299	0.402	0.334	0.549	0.322	0.486	0.332	0.761	0.493	0.576	0.4	1.111	0.963	1.264	0.816	1.03181	0.5	0.824176	0.462604	0.555767
KEIO_60_E3	b3456	livM	branched chain amino acid/phenylalanine ABC transporter membrane subunit LivM	0.107	0.107	0.143	0.175	0.258	0.123	0.333	0.192	0.452	0.101	0.437	0.189	0.621	0.089	0.553	0.332	0.819	0.864	0.838	0.822	0.807304	-0.0350195	1.0632	0.382927	0.930935
KEIO_06_D5	b3605	lldD	L-lactate dehydrogenase	0.122	0.161	0.173	0.2	0.34	0.178	0.375	0.229	0.494	0.149	0.463	0.193	0.765	0.15	0.61	0.173	1.301	0.199	1.365	0.711	1.33681	-0.0171073	0.0322307	-0.0617849	0.428691
KEIO_05_D5	b3605	lldD	L-lactate dehydrogenase	0.093	0.114	0.166	0.157	0.218	0.141	0.316	0.167	0.35	0.15	0.416	0.173	0.708	0.15	0.57	0.171	0.933	0.36	0.833	0.784	0.952437	0.0585366	0.292857	0.0346535	0.94003
KEIO_85_H7	b3603	lldP	lactate/glycolate:H(+) symporter LldP	0.163	0.151	0.164	0.166	0.363	0.207	0.348	0.276	0.51	0.208	0.467	0.293	0.812	0.42	0.608	0.402	1.288	1.183	1.319	0.886	1.27559	0.414484	0.917333	0.531532	0.623377
KEIO_86_H7	b3603	lldP	lactate/glycolate:H(+) symporter LldP	0.195	0.204	0.168	0.222	0.402	0.242	0.38	0.304	0.534	0.236	0.477	0.29	0.832	0.376	0.586	0.405	1.25	1.149	1.158	0.901	1.19622	0.270016	0.895735	0.437799	0.685859
KEIO_51_E12	b3604	lldR	DNA-binding transcriptional dual regulator LldR	0.211	0.194	0.208	0.254	0.4	0.227	0.368	0.297	0.543	0.222	0.484	0.269	0.863	0.43	0.641	0.412	1.277	1.105	1.359	0.933	1.20869	0.361963	0.854597	0.364896	0.589922
KEIO_52_E12	b3604	lldR	DNA-binding transcriptional dual regulator LldR	0.108	0.122	0.162	0.182	0.277	0.135	0.356	0.226	0.449	0.127	0.472	0.25	0.731	0.13	0.605	0.369	0.915	0.887	0.859	0.917	0.91502	0.0128411	0.947955	0.422122	1.05452
KEIO_25_B4	b1371	lomR		0.134	0.133	0.153	0.182	0.259	0.16	0.294	0.194	0.392	0.159	0.424	0.187	0.687	0.146	0.559	0.16	0.839	0.92	0.846	0.886	0.799367	0.0235081	1.11631	-0.0541872	1.01587
KEIO_26_B4	b1371	lomR		0.129	0.153	0.146	0.175	0.241	0.156	0.34	0.245	0.476	0.134	0.477	0.231	0.758	0.134	0.607	0.378	0.849	0.953	0.852	0.828	0.816375	-0.0302067	1.11111	0.440347	0.924929
KEIO_07_H10	b0439	lon	Lon protease	0.167	0.16	0.171	0.191	0.294	0.177	0.324	0.237	0.479	0.147	0.448	0.22	0.751	0.14	0.583	0.245	1.007	0.331	0.756	0.856	0.952437	-0.0342466	0.203571	0.131068	1.13675
KEIO_08_H10	b0439	lon	Lon protease	0.215	0.258	0.172	0.211	0.354	0.203	0.347	0.266	0.489	0.205	0.462	0.245	0.842	0.286	0.587	0.354	1.21	1.104	1.253	0.876	1.12818	0.0446571	0.850251	0.344578	0.615171
KEIO_49_A9	b0222	lpcA	D-sedoheptulose 7-phosphate isomerase	0.158	0.176	0.23	0.279	0.321	0.174	0.427	0.357	0.47	0.158	0.512	0.303	0.621	0.148	0.637	0.315	0.807	0.136	1.257	0.823	0.735871	-0.0604752	-0.0616333	0.0884521	0.529698
KEIO_50_A9	b0222	lpcA	D-sedoheptulose 7-phosphate isomerase	0.139	0.134	0.168	0.177	0.305	0.174	0.367	0.236	0.408	0.152	0.482	0.22	0.535	0.136	0.591	0.335	0.713	0.193	0.863	0.89	0.650832	0.00505051	0.102787	0.373522	1.0259
KEIO_05_G9	b0116	lpd	lipoamide dehydrogenase	0.116	0.174	0.143	0.2	0.189	0.179	0.313	0.208	0.324	0.192	0.427	0.195	0.659	0.182	0.596	0.179	1.007	0.56	0.777	0.878	1.01026	0.014733	0.433221	-0.0463576	1.0694
KEIO_06_G9	b0116	lpd	lipoamide dehydrogenase	0.093	0.118	0.184	0.212	0.16	0.15	0.377	0.234	0.37	0.157	0.504	0.193	0.661	0.167	0.64	0.189	0.669	0.373	1.335	0.763	0.6531	0.0862676	0.442708	-0.0504386	0.478714
KEIO_44_E9	b4386	lplA	lipoate--protein ligase A	0.105	0.1	0.132	0.156	0.273	0.122	0.31	0.215	0.494	0.118	0.446	0.239	0.776	0.11	0.594	0.386	1.015	0.903	0.86	0.883	1.03181	0.0149031	0.882418	0.497835	0.998626
KEIO_43_E9	b4386	lplA	lipoate--protein ligase A	0.127	0.197	0.195	0.215	0.305	0.214	0.339	0.228	0.534	0.216	0.451	0.206	0.848	0.119	0.568	0.182	1.342	0.809	1.137	0.759	1.37763	-0.108183	0.503704	-0.0884718	0.577495
KEIO_31_C2	b1677	lpp	murein lipoprotein	0.15	0.154	0.123	0.142	0.368	0.168	0.331	0.176	0.508	0.174	0.431	0.159	0.907	0.256	0.587	0.234	1.05	0.847	1.22	0.881	1.02047	0.134742	0.77	0.198276	0.673655
KEIO_32_C2	b1677	lpp	murein lipoprotein	0.103	0.109	0.127	0.15	0.256	0.142	0.315	0.193	0.477	0.12	0.463	0.165	0.766	0.13	0.586	0.205	0.733	0.763	0.848	0.791	0.714328	0.0316742	1.0381	0.119826	0.889043
KEIO_90_B11	b1054	lpxL	lauroyl acyltransferase	0.115	0.132	0.215	0.221	0.252	0.139	0.436	0.305	0.406	0.136	0.522	0.289	0.533	0.137	0.647	0.406	0.533	0.127	1.172	0.845	0.473951	0.0119617	-0.0119617	0.428241	0.652038
KEIO_89_B11	b1054	lpxL	lauroyl acyltransferase	0.144	0.116	0.175	0.197	0.267	0.133	0.335	0.317	0.478	0.16	0.47	0.329	0.721	0.155	0.594	0.411	1.124	0.365	1.359	1.041	1.11118	0.067591	0.254082	0.51074	0.712838
KEIO_45_G1	b1855	lpxM	myristoyl-acyl carrier protein-dependent acyltransferase	0.142	0.159	0.136	0.209	0.359	0.159	0.32	0.226	0.539	0.16	0.453	0.218	0.826	0.138	0.576	0.185	1.296	0.142	1.274	0.824	1.30847	-0.0307018	-0.0147314	-0.0545455	0.540422
KEIO_46_G1	b1855	lpxM	myristoyl-acyl carrier protein-dependent acyltransferase	0.103	0.131	0.142	0.16	0.275	0.104	0.331	0.264	0.413	0.097	0.459	0.24	0.594	0.082	0.582	0.376	0.982	0.608	0.876	0.868	0.996657	-0.0997963	0.542662	0.490909	0.964578
KEIO_83_A3	b2289	lrhA	DNA-binding transcriptional dual regulator LrhA	0.19	0.181	0.173	0.194	0.391	0.278	0.386	0.334	0.553	0.241	0.478	0.358	0.827	0.428	0.626	0.437	1.229	1.121	1.335	0.883	1.17807	0.387755	0.904716	0.536424	0.592943
KEIO_84_A3	b2289	lrhA	DNA-binding transcriptional dual regulator LrhA	0.242	0.218	0.227	0.25	0.462	0.296	0.436	0.347	0.602	0.297	0.511	0.346	0.81	0.407	0.625	0.415	1.232	1.001	1.29	0.919	1.12251	0.332746	0.790909	0.414573	0.629351
KEIO_01_F5	b0889	lrp	DNA-binding transcriptional dual regulator Lrp	0.098	0.14	0.134	0.185	0.26	0.167	0.283	0.193	0.378	0.163	0.409	0.176	0.735	0.133	0.579	0.155	1.006	0.185	0.834	0.677	1.02954	-0.010989	0.0495595	-0.0674157	0.702857
KEIO_02_F5	b0889	lrp	DNA-binding transcriptional dual regulator Lrp	0.099	0.157	0.139	0.16	0.173	0.153	0.297	0.174	0.346	0.16	0.459	0.159	0.658	0.155	0.604	0.16	1.07	0.125	0.867	0.617	1.10097	-0.00357782	-0.0329557	0	0.627747
KEIO_29_B4	b1516	lsrB	Autoinducer-2 ABC transporter periplasmic binding protein	0.173	0.171	0.197	0.21	0.358	0.193	0.394	0.288	0.529	0.182	0.511	0.296	0.835	0.293	0.608	0.437	1.227	1.073	1.202	1.007	1.19508	0.18429	0.855787	0.552311	0.793035
KEIO_30_B4	b1516	lsrB	Autoinducer-2 ABC transporter periplasmic binding protein	0.146	0.125	0.159	0.187	0.3	0.144	0.339	0.203	0.484	0.147	0.475	0.236	0.759	0.263	0.603	0.384	0.848	0.991	0.897	0.852	0.795965	0.225122	1.23362	0.443694	0.901084
KEIO_29_H3	b1514	lsrC	Autoinducer-2 ABC transporter membrane subunit LsrC	0.177	0.18	0.197	0.21	0.398	0.188	0.394	0.288	0.546	0.162	0.511	0.296	0.83	0.287	0.608	0.437	1.279	1.117	1.202	1.007	1.24951	0.163859	0.850272	0.552311	0.793035
KEIO_30_H3	b1514	lsrC	Autoinducer-2 ABC transporter membrane subunit LsrC	0.131	0.109	0.159	0.187	0.31	0.122	0.339	0.203	0.498	0.119	0.475	0.236	0.759	0.149	0.603	0.384	0.97	0.898	0.897	0.852	0.951303	0.0636943	0.940405	0.443694	0.901084
KEIO_29_A4	b1515	lsrD	Autoinducer-2 ABC transporter membrane subunit LsrD	0.227	0.249	0.197	0.21	0.381	0.244	0.394	0.288	0.52	0.23	0.511	0.296	0.732	0.288	0.608	0.437	1.149	0.96	1.202	1.007	1.04541	0.0772277	0.77115	0.552311	0.793035
KEIO_30_A4	b1515	lsrD	Autoinducer-2 ABC transporter membrane subunit LsrD	0.167	0.183	0.159	0.187	0.343	0.225	0.339	0.203	0.501	0.269	0.475	0.236	0.719	0.381	0.603	0.384	0.935	0.94	0.897	0.852	0.870799	0.358696	0.985677	0.443694	0.901084
KEIO_21_E3	b1517	lsrF	3-hydroxy-2,4-pentadione 5-phosphate thiolase	0.143	0.125	0.139	0.171	0.188	0.138	0.304	0.208	0.367	0.165	0.466	0.203	0.674	0.166	0.604	0.253	0.918	0.904	0.866	0.901	0.878736	0.0772128	1.00516	0.176344	1.00413
KEIO_22_E3	b1517	lsrF	3-hydroxy-2,4-pentadione 5-phosphate thiolase	0.099	0.104	0.131	0.148	0.265	0.106	0.302	0.168	0.445	0.091	0.444	0.155	0.734	0.078	0.581	0.202	0.856	0.651	0.84	0.806	0.858327	-0.0409449	0.722589	0.12	0.928068
KEIO_81_G8	b1518	lsrG	(4S)-4-hydroxy-5-phosphonooxypentane-2,3-dione isomerase	0.139	0.134	0.163	0.187	0.315	0.2	0.371	0.308	0.47	0.216	0.457	0.326	0.751	0.405	0.606	0.414	1.123	1.046	1.352	0.868	1.11571	0.44281	0.926829	0.512415	0.57275
KEIO_82_G8	b1518	lsrG	(4S)-4-hydroxy-5-phosphonooxypentane-2,3-dione isomerase	0.199	0.185	0.225	0.249	0.372	0.216	0.396	0.341	0.431	0.214	0.524	0.315	0.8	0.335	0.621	0.392	1.233	1.106	1.288	0.896	1.1724	0.249584	0.890716	0.361111	0.608655
KEIO_41_B4	b0870	ltaE	low-specificity L-threonine aldolase	0.166	0.18	0.169	0.194	0.346	0.18	0.358	0.214	0.484	0.181	0.479	0.188	0.812	0.176	0.596	0.173	1.221	1	1.296	0.787	1.19622	-0.00619195	0.777251	-0.0491803	0.526176
KEIO_42_B4	b0870	ltaE	low-specificity L-threonine aldolase	0.112	0.115	0.18	0.21	0.254	0.168	0.355	0.226	0.426	0.206	0.452	0.217	0.695	0.339	0.578	0.366	0.815	1.003	0.845	0.883	0.797099	0.38422	1.26316	0.39196	1.01203
KEIO_17_G10	b2687	luxS	S-ribosylhomocysteine lyase	0.139	0.161	0.189	0.215	0.258	0.179	0.342	0.331	0.502	0.164	0.456	0.3	0.777	0.151	0.576	0.39	0.895	0.882	0.852	0.848	0.857193	-0.015674	0.953704	0.452196	0.954751
KEIO_18_G10	b2687	luxS	S-ribosylhomocysteine lyase	0.094	0.118	0.126	0.134	0.302	0.126	0.323	0.179	0.466	0.115	0.457	0.19	0.74	0.112	0.576	0.291	0.855	0.761	0.824	0.879	0.862863	-0.00928793	0.844941	0.348889	1.06734
KEIO_41_H9	b2838	lysA	diaminopimelate decarboxylase	0.219	0.197	0.196	0.199	0.426	0.211	0.402	0.225	0.578	0.222	0.497	0.203	0.954	0.194	0.622	0.18	1.292	1.032	1.273	0.821	1.21662	-0.00408163	0.778192	-0.0446009	0.57753
KEIO_42_H9	b2838	lysA	diaminopimelate decarboxylase	0.137	0.143	0.185	0.215	0.289	0.161	0.383	0.284	0.444	0.144	0.485	0.249	0.778	0.204	0.603	0.382	1.025	1.079	0.813	0.914	1.00686	0.0951638	1.05405	0.399522	1.11306
KEIO_42_F12	b4024	lysC	aspartate kinase III	0.138	0.131	0.185	0.215	0.319	0.182	0.383	0.284	0.477	0.179	0.485	0.249	0.703	0.233	0.603	0.382	0.786	0.959	0.813	0.914	0.734737	0.180531	1.27778	0.399522	1.11306
KEIO_41_F12	b4024	lysC	aspartate kinase III	0.187	0.169	0.196	0.199	0.385	0.192	0.402	0.225	0.563	0.175	0.497	0.203	0.866	0.153	0.622	0.18	1.294	0.816	1.273	0.821	1.25518	-0.0235641	0.584463	-0.0446009	0.57753
KEIO_55_E10	b2156	lysP	lysine:H(+) symporter	0.199	0.217	0.231	0.28	0.401	0.286	0.413	0.368	0.589	0.262	0.518	0.383	0.907	0.386	0.646	0.428	1.276	1.044	1.436	0.902	1.22116	0.238701	0.767874	0.356627	0.516183
KEIO_56_E10	b2156	lysP	lysine:H(+) symporter	0.126	0.133	0.14	0.162	0.274	0.143	0.299	0.195	0.483	0.155	0.468	0.193	0.712	0.189	0.581	0.249	0.918	0.918	0.83	0.891	0.898012	0.0955631	0.991162	0.197279	1.05652
KEIO_01_G5	b2839	lysR	DNA-binding transcriptional dual regulator LysR	0.097	0.129	0.134	0.185	0.218	0.13	0.283	0.193	0.368	0.115	0.409	0.176	0.722	0.128	0.579	0.155	1.024	0.137	0.834	0.677	1.05108	-0.0016	0.00862999	-0.0674157	0.702857
KEIO_02_G5	b2839	lysR	DNA-binding transcriptional dual regulator LysR	0.098	0.153	0.139	0.16	0.182	0.147	0.297	0.174	0.315	0.156	0.459	0.159	0.674	0.154	0.604	0.16	0.946	0.119	0.867	0.617	0.961508	0.00173611	-0.0400943	0	0.627747
KEIO_61_H4	b2890	lysS	lysine--tRNA ligase, constitutive	0.225	0.232	0.225	0.249	0.423	0.331	0.399	0.33	0.579	0.344	0.5	0.325	0.821	0.454	0.621	0.404	1.199	1.087	1.321	0.855	1.10437	0.372483	0.877823	0.391414	0.55292
KEIO_62_H4	b2890	lysS	lysine--tRNA ligase, constitutive	0.121	0.131	0.13	0.15	0.221	0.159	0.294	0.166	0.487	0.186	0.449	0.157	0.656	0.312	0.56	0.255	0.93	1.038	0.806	0.768	0.917287	0.338318	1.12114	0.244186	0.914201
KEIO_61_H6	b4129	lysU	lysine--tRNA ligase/Ap4A synthetase/Ap3A synthetase	0.219	0.205	0.225	0.249	0.404	0.259	0.378	0.344	0.578	0.25	0.497	0.33	0.855	0.396	0.591	0.4	1.274	1.135	1.321	0.926	1.19622	0.300314	0.881517	0.412568	0.617701
KEIO_62_H6	b4129	lysU	lysine--tRNA ligase/Ap4A synthetase/Ap3A synthetase	0.119	0.111	0.156	0.165	0.242	0.135	0.31	0.21	0.448	0.109	0.448	0.184	0.705	0.138	0.579	0.287	0.983	0.978	0.858	0.837	0.979649	0.0460751	1.00347	0.288416	0.957265
KEIO_51_C12	b3580	lyxK	L-xylulose kinase	0.188	0.204	0.208	0.254	0.393	0.231	0.368	0.297	0.575	0.237	0.484	0.269	0.912	0.478	0.641	0.412	1.246	1.166	1.359	0.933	1.19962	0.378453	0.909263	0.364896	0.589922
KEIO_52_C12	b3580	lyxK	L-xylulose kinase	0.138	0.148	0.162	0.182	0.304	0.146	0.356	0.226	0.51	0.157	0.472	0.25	0.756	0.15	0.605	0.369	0.875	1.007	0.859	0.917	0.83565	0.00323625	1.16554	0.422122	1.05452
KEIO_49_H9	b0459	maa	maltose O-acetyltransferase	0.189	0.189	0.23	0.279	0.396	0.236	0.427	0.357	0.586	0.218	0.512	0.303	0.903	0.213	0.637	0.315	1.216	0.996	1.257	0.823	1.16447	0.0336134	0.785784	0.0884521	0.529698
KEIO_50_H9	b0459	maa	maltose O-acetyltransferase	0.107	0.104	0.168	0.177	0.3	0.147	0.367	0.236	0.482	0.134	0.482	0.22	0.691	0.201	0.591	0.335	1.037	1.086	0.863	0.89	1.05448	0.166096	1.05591	0.373522	1.0259
KEIO_29_G1	b0878	macA	ABC-type tripartite efflux pump membrane fusion protein	0.187	0.172	0.197	0.21	0.388	0.218	0.394	0.288	0.532	0.184	0.511	0.296	0.821	0.232	0.608	0.437	1.188	0.866	1.202	1.007	1.13499	0.0946372	0.693307	0.552311	0.793035
KEIO_30_G1	b0878	macA	ABC-type tripartite efflux pump membrane fusion protein	0.117	0.138	0.159	0.187	0.299	0.119	0.339	0.203	0.43	0.102	0.475	0.236	0.76	0.1	0.603	0.384	1.02	0.485	0.897	0.852	1.02387	-0.059098	0.384275	0.443694	0.901084
KEIO_29_H1	b0879	macB	ABC-type tripartite efflux pump ATP binding/membrane subunit	0.157	0.159	0.197	0.21	0.358	0.147	0.394	0.288	0.515	0.148	0.511	0.296	0.812	0.133	0.608	0.437	1.222	0.511	1.202	1.007	1.20755	-0.0396947	0.330516	0.552311	0.793035
KEIO_30_H1	b0879	macB	ABC-type tripartite efflux pump ATP binding/membrane subunit	0.12	0.143	0.159	0.187	0.315	0.122	0.339	0.203	0.456	0.118	0.475	0.236	0.739	0.109	0.603	0.384	1.102	0.494	0.897	0.852	1.11344	-0.0549273	0.357434	0.443694	0.901084
KEIO_03_D5	b2463	maeB	malate dehydrogenase	0.095	0.135	0.144	0.172	0.185	0.135	0.267	0.185	0.311	0.158	0.399	0.177	0.688	0.149	0.56	0.163	0.981	0.138	0.831	0.624	1.00459	0.0236088	0.003386	-0.0216346	0.657933
KEIO_04_D5	b2463	maeB	malate dehydrogenase	0.129	0.155	0.173	0.235	0.336	0.146	0.362	0.267	0.562	0.147	0.5	0.246	0.807	0.147	0.609	0.204	1.196	0.543	1.301	0.87	1.20982	-0.0117994	0.363636	-0.0711009	0.562943
KEIO_21_D1	b0394	mak	manno(fructo)kinase	0.096	0.151	0.139	0.171	0.23	0.148	0.304	0.208	0.397	0.152	0.466	0.203	0.586	0.154	0.604	0.253	0.992	0.902	0.866	0.901	1.01593	0.00612245	0.83817	0.176344	1.00413
KEIO_22_D1	b0394	mak	manno(fructo)kinase	0.085	0.099	0.131	0.148	0.26	0.143	0.302	0.168	0.455	0.155	0.444	0.155	0.763	0.182	0.581	0.202	0.953	0.868	0.84	0.806	0.984185	0.122419	0.885945	0.12	0.928068
KEIO_57_B1	b4034	malE	maltose ABC transporter periplasmic binding protein	0.21	0.248	0.19	0.204	0.406	0.328	0.398	0.308	0.529	0.331	0.498	0.286	0.769	0.455	0.609	0.386	1.15	0.992	1.157	0.807	1.06582	0.370304	0.791489	0.434368	0.623578
KEIO_58_B1	b4034	malE	maltose ABC transporter periplasmic binding protein	0.129	0.146	0.174	0.192	0.296	0.15	0.334	0.237	0.477	0.137	0.487	0.227	0.665	0.17	0.583	0.376	0.971	0.941	0.85	0.843	0.954705	0.0447761	0.944181	0.449878	0.963018
KEIO_58_A1	b4033	malF	maltose ABC transporter membrane subunit MalF	0.156	0.147	0.174	0.192	0.315	0.193	0.334	0.237	0.46	0.175	0.487	0.227	0.714	0.192	0.583	0.376	1.008	0.997	0.85	0.843	0.966043	0.0806452	0.997653	0.449878	0.963018
KEIO_57_A1	b4033	malF	maltose ABC transporter membrane subunit MalF	0.248	0.262	0.19	0.204	0.43	0.29	0.398	0.308	0.594	0.241	0.498	0.286	0.818	0.265	0.609	0.386	1.117	0.777	1.157	0.807	0.985319	0.00526316	0.592635	0.434368	0.623578
KEIO_55_H12	b4032	malG	maltose ABC transporter membrane subunit MalG	0.208	0.206	0.231	0.28	0.408	0.276	0.413	0.368	0.62	0.276	0.518	0.383	0.897	0.388	0.646	0.428	1.343	1.202	1.436	0.902	1.28692	0.264151	0.877533	0.356627	0.516183
KEIO_56_H12	b4032	malG	maltose ABC transporter membrane subunit MalG	0.153	0.128	0.14	0.162	0.273	0.151	0.299	0.195	0.512	0.144	0.468	0.193	0.735	0.18	0.581	0.249	1.007	1.037	0.83	0.891	0.968311	0.0893471	1.0644	0.197279	1.05652
KEIO_01_H5	b1620	malI	DNA-binding transcriptional repressor MalI	0.108	0.128	0.134	0.185	0.233	0.143	0.283	0.193	0.373	0.142	0.409	0.176	0.678	0.135	0.579	0.155	1.043	0.913	0.834	0.677	1.06015	0.0122807	0.839572	-0.0674157	0.702857
KEIO_02_H5	b1620	malI	DNA-binding transcriptional repressor MalI	0.119	0.101	0.139	0.16	0.178	0.114	0.297	0.174	0.349	0.116	0.459	0.159	0.711	0.125	0.604	0.16	1.008	0.148	0.867	0.617	1.008	0.0405405	0.0528684	0	0.627747
KEIO_58_C1	b4035	malK	maltose ABC transporter ATP binding subunit	0.136	0.147	0.174	0.192	0.286	0.139	0.334	0.237	0.609	0.114	0.487	0.227	0.752	0.115	0.583	0.376	1.001	0.698	0.85	0.843	0.980783	-0.0519481	0.636994	0.449878	0.963018
KEIO_57_C1	b4035	malK	maltose ABC transporter ATP binding subunit	0.205	0.221	0.19	0.204	0.397	0.262	0.398	0.308	0.622	0.232	0.498	0.286	0.887	0.278	0.609	0.386	1.244	0.818	1.157	0.807	1.17807	0.0835777	0.574591	0.434368	0.623578
KEIO_67_G3	b4037	malM	maltose regulon periplasmic protein	0.216	0.208	0.224	0.232	0.425	0.26	0.439	0.327	0.545	0.23	0.502	0.296	0.887	0.341	0.626	0.378	1.252	1.076	1.206	0.777	1.17467	0.198212	0.837838	0.363184	0.55499
KEIO_68_G3	b4037	malM	maltose regulon periplasmic protein	0.111	0.117	0.129	0.164	0.263	0.123	0.32	0.238	0.444	0.113	0.465	0.239	0.704	0.12	0.583	0.409	0.895	0.853	0.934	0.911	0.888941	0.00505902	0.938776	0.539648	0.92795
KEIO_85_D3	b3417	malP	maltodextrin phosphorylase	0.134	0.136	0.153	0.178	0.299	0.159	0.364	0.292	0.464	0.188	0.458	0.314	0.821	0.357	0.621	0.415	1.268	1.096	1.318	0.89	1.28579	0.321689	0.846561	0.50641	0.611159
KEIO_86_D3	b3417	malP	maltodextrin phosphorylase	0.174	0.143	0.179	0.185	0.326	0.173	0.374	0.27	0.514	0.161	0.518	0.27	0.872	0.223	0.604	0.381	1.299	1.032	1.163	0.855	1.27559	0.114613	0.790222	0.461176	0.680894
KEIO_51_E10	b3416	malQ	4-alpha-glucanotransferase	0.198	0.202	0.208	0.254	0.399	0.22	0.368	0.297	0.581	0.229	0.484	0.269	0.906	0.314	0.641	0.412	1.247	1.003	1.359	0.933	1.18941	0.158192	0.763584	0.364896	0.589922
KEIO_52_E10	b3416	malQ	4-alpha-glucanotransferase	0.136	0.126	0.162	0.182	0.314	0.16	0.356	0.226	0.477	0.181	0.472	0.25	0.726	0.195	0.605	0.369	0.934	0.979	0.859	0.917	0.904815	0.116949	1.06892	0.422122	1.05452
KEIO_51_A12	b3571	malS	alpha-amylase	0.231	0.242	0.208	0.254	0.405	0.272	0.368	0.297	0.636	0.281	0.484	0.269	0.953	0.448	0.641	0.412	1.291	1.173	1.359	0.933	1.20188	0.285319	0.878302	0.364896	0.589922
KEIO_52_A12	b3571	malS	alpha-amylase	0.163	0.189	0.162	0.182	0.372	0.212	0.356	0.226	0.595	0.204	0.472	0.25	0.79	0.211	0.605	0.369	1.007	1.053	0.859	0.917	0.956972	0.0350877	1.0237	0.422122	1.05452
KEIO_79_D9	b3418	malT	DNA-binding transcriptional activator MalT	0.181	0.205	0.228	0.285	0.38	0.319	0.428	0.392	0.543	0.302	0.479	0.346	0.863	0.524	0.612	0.403	1.255	1.1	1.322	0.917	1.21776	0.467742	0.833333	0.307292	0.577697
KEIO_80_D9	b3418	malT	DNA-binding transcriptional activator MalT	0.185	0.192	0.237	0.245	0.392	0.277	0.429	0.354	0.542	0.262	0.53	0.307	0.83	0.415	0.682	0.366	1.206	1.236	1.386	0.968	1.15766	0.345736	1.02253	0.27191	0.629243
KEIO_55_C7	b1621	malX	PTS enzyme IIBC component MalX	0.195	0.182	0.236	0.248	0.362	0.253	0.419	0.35	0.523	0.263	0.512	0.362	0.856	0.39	0.646	0.399	1.29	1.115	1.417	0.887	1.24157	0.314675	0.852055	0.368293	0.541067
KEIO_56_C7	b1621	malX	PTS enzyme IIBC component MalX	0.118	0.134	0.135	0.169	0.215	0.126	0.291	0.179	0.455	0.153	0.443	0.17	0.681	0.132	0.571	0.221	0.908	0.85	0.857	0.885	0.895744	-0.0035524	0.906329	0.119266	0.99169
KEIO_51_D2	b1622	malY	negative regulator of MalT activity/cystathionine beta-lyase	0.148	0.148	0.152	0.168	0.315	0.156	0.337	0.212	0.536	0.154	0.486	0.269	0.789	0.395	0.583	0.443	1.264	0.975	1.215	0.997	1.26538	0.385335	0.741039	0.638051	0.779868
KEIO_52_D2	b1622	malY	negative regulator of MalT activity/cystathionine beta-lyase	0.103	0.086	0.142	0.174	0.265	0.109	0.345	0.23	0.43	0.122	0.459	0.224	0.71	0.144	0.59	0.357	0.999	0.892	0.868	0.861	1.01593	0.0955519	0.899554	0.408482	0.946281
KEIO_49_G9	b0403	malZ	maltodextrin glucosidase	0.178	0.203	0.23	0.279	0.403	0.25	0.427	0.357	0.598	0.237	0.512	0.303	0.909	0.22	0.637	0.315	1.253	0.929	1.257	0.823	1.21889	0.0232558	0.675349	0.0884521	0.529698
KEIO_50_G9	b0403	malZ	maltodextrin glucosidase	0.121	0.134	0.168	0.177	0.321	0.165	0.367	0.236	0.468	0.173	0.482	0.22	0.675	0.235	0.591	0.335	1.017	0.969	0.863	0.89	1.01593	0.18231	0.93192	0.373522	1.0259
KEIO_51_A2	b1613	manA	mannose-6-phosphate isomerase	0.183	0.197	0.152	0.168	0.345	0.212	0.337	0.212	0.513	0.181	0.486	0.269	0.756	0.385	0.583	0.443	1.196	1.05	1.215	0.997	1.14859	0.328098	0.842053	0.638051	0.779868
KEIO_52_A2	b1613	manA	mannose-6-phosphate isomerase	0.17	0.165	0.142	0.174	0.301	0.182	0.345	0.23	0.459	0.145	0.459	0.224	0.671	0.143	0.59	0.357	1.047	1.095	0.868	0.861	0.99439	-0.0439122	1.06043	0.408482	0.946281
KEIO_55_D8	b1817	manX	mannose-specific PTS enzyme IIAB component	0.181	0.195	0.236	0.248	0.378	0.286	0.419	0.35	0.491	0.271	0.512	0.362	0.803	0.378	0.646	0.399	1.272	1.104	1.417	0.887	1.23703	0.294212	0.833181	0.368293	0.541067
KEIO_56_D8	b1817	manX	mannose-specific PTS enzyme IIAB component	0.122	0.115	0.135	0.169	0.177	0.113	0.291	0.179	0.393	0.124	0.443	0.17	0.645	0.112	0.571	0.221	0.831	0.81	0.857	0.885	0.803902	-0.00573614	0.980254	0.119266	0.99169
KEIO_85_E6	b1818	manY	mannose-specific PTS enzyme IIC component	0.122	0.136	0.164	0.166	0.296	0.205	0.348	0.276	0.469	0.258	0.467	0.293	0.768	0.421	0.608	0.402	1.246	1.062	1.319	0.886	1.27445	0.441176	0.823843	0.531532	0.623377
KEIO_86_E6	b1818	manY	mannose-specific PTS enzyme IIC component	0.167	0.147	0.168	0.222	0.372	0.175	0.38	0.304	0.519	0.156	0.477	0.29	0.811	0.169	0.586	0.405	1.274	1.04	1.158	0.901	1.25518	0.0341615	0.806685	0.437799	0.685859
KEIO_55_E8	b1819	manZ	mannose-specific PTS enzyme IID component	0.205	0.194	0.236	0.248	0.365	0.257	0.419	0.35	0.521	0.241	0.512	0.362	0.883	0.378	0.646	0.399	1.32	1.178	1.417	0.887	1.26425	0.271386	0.882511	0.368293	0.541067
KEIO_56_E8	b1819	manZ	mannose-specific PTS enzyme IID component	0.123	0.126	0.135	0.169	0.225	0.133	0.291	0.179	0.418	0.137	0.443	0.17	0.65	0.119	0.571	0.221	0.878	0.868	0.857	0.885	0.856059	-0.0132827	0.982781	0.119266	0.99169
KEIO_53_H8	b1387	maoC	oxepin-CoA hydrolase/3-oxo-5,6-dehydrosuberyl-CoA semialdehyde dehydrogenase	0.217	0.223	0.23	0.268	0.408	0.295	0.421	0.353	0.605	0.273	0.504	0.367	0.86	0.449	0.625	0.408	1.244	1.209	1.381	0.923	1.16447	0.351477	0.960078	0.35443	0.56907
KEIO_54_H8	b1387	maoC	oxepin-CoA hydrolase/3-oxo-5,6-dehydrosuberyl-CoA semialdehyde dehydrogenase	0.136	0.153	0.186	0.211	0.317	0.15	0.392	0.266	0.52	0.162	0.483	0.273	0.784	0.132	0.606	0.381	1.004	0.944	0.84	0.841	0.984185	-0.0324074	0.91129	0.404762	0.963303
KEIO_77_B2	b1531	marA	DNA-binding transcriptional dual regulator MarA	0.185	0.243	0.177	0.251	0.394	0.324	0.389	0.37	0.529	0.227	0.49	0.339	0.825	0.385	0.571	0.419	1.204	0.976	1.022	0.735	1.1554	0.221875	0.719333	0.426396	0.572781
KEIO_78_B2	b1531	marA	DNA-binding transcriptional dual regulator MarA	0.137	0.146	0.182	0.206	0.33	0.16	0.411	0.275	0.518	0.237	0.507	0.315	0.794	0.375	0.608	0.458	1.159	1.061	0.884	0.841	1.1588	0.348554	0.895303	0.591549	0.904558
KEIO_63_F2	b1532	marB	multiple antibiotic resistance protein	0.192	0.183	0.226	0.277	0.408	0.252	0.443	0.386	0.587	0.259	0.519	0.408	0.889	0.396	0.609	0.43	1.2	1.037	1.263	0.888	1.14292	0.305595	0.847222	0.399478	0.5892
KEIO_64_F2	b1532	marB	multiple antibiotic resistance protein	0.097	0.113	0.134	0.169	0.244	0.109	0.322	0.177	0.42	0.105	0.449	0.16	0.695	0.095	0.567	0.232	0.855	0.838	0.824	0.808	0.859461	-0.0301003	0.956464	0.145497	0.926087
KEIO_89_H5	b1529	marC	inner membrane protein MarC	0.127	0.139	0.184	0.216	0.324	0.153	0.38	0.335	0.477	0.157	0.497	0.36	0.852	0.308	0.617	0.421	1.235	1.061	1.382	0.953	1.25631	0.233103	0.83213	0.473441	0.615192
KEIO_90_H5	b1529	marC	inner membrane protein MarC	0.152	0.148	0.197	0.219	0.379	0.18	0.42	0.305	0.546	0.174	0.519	0.288	0.837	0.247	0.607	0.419	1.262	0.966	1.201	0.903	1.25858	0.144526	0.736937	0.487805	0.681275
KEIO_77_A2	b1530	marR	DNA-binding transcriptional repressor MarR	0.246	0.297	0.177	0.251	0.452	0.378	0.389	0.37	0.535	0.285	0.49	0.339	0.792	0.376	0.571	0.419	1.21	1.022	1.022	0.735	1.09303	0.144689	0.752075	0.426396	0.572781
KEIO_78_A2	b1530	marR	DNA-binding transcriptional repressor MarR	0.174	0.183	0.182	0.206	0.394	0.159	0.411	0.275	0.616	0.162	0.507	0.315	0.77	0.282	0.608	0.458	1.204	1.039	0.884	0.841	1.16787	0.166107	0.831068	0.591549	0.904558
KEIO_25_H2	b2781	mazG	nucleoside triphosphate pyrophosphohydrolase	0.19	0.134	0.153	0.182	0.286	0.148	0.294	0.194	0.416	0.129	0.424	0.187	0.683	0.13	0.559	0.16	0.931	0.647	0.846	0.886	0.840185	-0.00811359	0.692308	-0.0541872	1.01587
KEIO_26_H2	b2781	mazG	nucleoside triphosphate pyrophosphohydrolase	0.117	0.134	0.146	0.175	0.279	0.152	0.34	0.245	0.462	0.128	0.477	0.231	0.67	0.134	0.607	0.378	0.958	0.922	0.852	0.828	0.953571	0	0.93698	0.440347	0.924929
KEIO_87_E7	b0230	mbhA	flagellar system protein, promoterless fragment	0.162	0.155	0.166	0.205	0.309	0.212	0.352	0.327	0.534	0.268	0.468	0.342	0.805	0.424	0.592	0.433	1.168	1.075	1.361	1.036	1.14066	0.418351	0.914513	0.535211	0.695397
KEIO_88_E7	b0230	mbhA	flagellar system protein, promoterless fragment	0.15	0.146	0.191	0.199	0.353	0.164	0.392	0.273	0.507	0.153	0.512	0.259	0.823	0.234	0.619	0.386	1.21	0.995	1.175	0.939	1.20188	0.130758	0.800943	0.436916	0.752033
KEIO_53_D8	b1159	mcrA	e14 prophage%3B 5-methylcytosine-specific restriction enzyme McrA	0.237	0.229	0.23	0.268	0.377	0.273	0.421	0.353	0.575	0.236	0.504	0.367	0.911	0.433	0.625	0.408	1.328	1.193	1.381	0.923	1.23703	0.302671	0.883593	0.35443	0.56907
KEIO_54_D8	b1159	mcrA	e14 prophage%3B 5-methylcytosine-specific restriction enzyme McrA	0.121	0.118	0.186	0.211	0.285	0.139	0.392	0.266	0.452	0.131	0.483	0.273	0.641	0.191	0.606	0.381	0.803	0.939	0.84	0.841	0.773288	0.140385	1.20381	0.404762	0.963303
KEIO_89_E2	b4346	mcrB	5-methylcytosine-specific restriction enzyme subunit McrB	0.162	0.171	0.197	0.222	0.364	0.278	0.411	0.368	0.527	0.307	0.474	0.407	0.828	0.455	0.604	0.463	1.203	1.105	1.36	1.029	1.18034	0.426426	0.897214	0.592138	0.693895
KEIO_90_E2	b4346	mcrB	5-methylcytosine-specific restriction enzyme subunit McrB	0.163	0.151	0.207	0.212	0.366	0.156	0.438	0.306	0.529	0.135	0.518	0.3	0.839	0.127	0.62	0.404	1.313	0.959	1.132	0.958	1.30393	-0.035503	0.702609	0.464891	0.806486
KEIO_87_C3	b4345	mcrC	5-methylcytosine-specific restriction enzyme subunit McrC	0.12	0.135	0.121	0.164	0.258	0.146	0.313	0.287	0.528	0.136	0.441	0.312	0.811	0.193	0.571	0.415	1.098	1.014	1.328	1.137	1.10891	0.0839363	0.898773	0.557778	0.806131
KEIO_88_C3	b4345	mcrC	5-methylcytosine-specific restriction enzyme subunit McrC	0.178	0.18	0.191	0.209	0.382	0.19	0.396	0.271	0.569	0.173	0.511	0.26	0.903	0.252	0.613	0.399	1.321	1.077	1.175	0.823	1.29599	0.0993103	0.784777	0.450237	0.623984
KEIO_33_C7	b3028	mdaB	NADPH:quinone oxidoreductase MdaB	0.174	0.159	0.145	0.165	0.366	0.197	0.34	0.225	0.533	0.195	0.476	0.249	0.844	0.282	0.594	0.377	1.214	1.006	1.259	0.938	1.17921	0.183582	0.814423	0.47216	0.693896
KEIO_34_C7	b3028	mdaB	NADPH:quinone oxidoreductase MdaB	0.157	0.153	0.179	0.234	0.314	0.17	0.364	0.29	0.487	0.166	0.485	0.293	0.712	0.173	0.627	0.398	0.798	0.932	0.92	0.903	0.7268	0.036036	1.21529	0.366071	0.902834
KEIO_03_A6	b3236	mdh	malate dehydrogenase	0.187	0.19	0.144	0.172	0.272	0.193	0.267	0.185	0.464	0.179	0.399	0.177	0.696	0.168	0.56	0.163	0.967	0.543	0.831	0.624	0.884406	-0.043222	0.452564	-0.0216346	0.657933
KEIO_04_A6	b3236	mdh	malate dehydrogenase	0.277	0.208	0.173	0.235	0.39	0.221	0.362	0.267	0.512	0.187	0.5	0.246	0.674	0.169	0.609	0.204	1.136	0.475	1.301	0.87	0.97398	-0.0982368	0.310827	-0.0711009	0.562943
KEIO_39_H12	b0448	mdlA	ABC transporter family protein MdlA	0.196	0.179	0.171	0.221	0.384	0.178	0.353	0.247	0.516	0.179	0.463	0.228	0.849	0.181	0.578	0.205	1.399	1.002	1.277	0.838	1.36403	0.00306279	0.684123	-0.039312	0.557866
KEIO_40_H12	b0448	mdlA	ABC transporter family protein MdlA	0.155	0.147	0.184	0.217	0.332	0.186	0.372	0.297	0.475	0.179	0.464	0.261	0.7	0.277	0.608	0.371	0.996	1.073	0.827	0.867	0.953571	0.238532	1.10107	0.363208	1.01089
KEIO_67_D6	b0449	mdlB	ABC transporter family protein MdlB	0.213	0.217	0.219	0.245	0.402	0.317	0.403	0.349	0.548	0.295	0.482	0.31	0.794	0.378	0.602	0.399	1.147	1.008	1.2	0.805	1.05902	0.277108	0.846895	0.402089	0.570846
KEIO_68_D6	b0449	mdlB	ABC transporter family protein MdlB	0.11	0.12	0.165	0.196	0.229	0.133	0.324	0.281	0.429	0.115	0.478	0.291	0.699	0.115	0.607	0.416	0.834	0.775	0.893	0.868	0.82091	-0.00848896	0.904696	0.497738	0.923077
KEIO_73_C5	b4359	mdoB	phosphoglycerol transferase I	0.187	0.215	0.235	0.278	0.395	0.301	0.414	0.375	0.586	0.28	0.5	0.381	0.883	0.373	0.638	0.419	1.354	1.198	1.213	0.786	1.32321	0.227011	0.842331	0.349876	0.519427
KEIO_74_C5	b4359	mdoB	phosphoglycerol transferase I	0.124	0.121	0.164	0.192	0.304	0.126	0.371	0.287	0.505	0.128	0.505	0.318	0.761	0.134	0.605	0.45	1.279	0.806	1.229	0.954	1.3096	0.0204082	0.593074	0.585034	0.715493
KEIO_13_H4	b1047	mdoC	protein required for succinyl modification of osmoregulated periplasmic glucans	0.167	0.151	0.154	0.204	0.336	0.19	0.356	0.256	0.446	0.216	0.468	0.248	0.657	0.253	0.578	0.33	1.008	1.036	0.9	0.896	0.953571	0.208163	1.05232	0.29717	0.927614
KEIO_14_H4	b1047	mdoC	protein required for succinyl modification of osmoregulated periplasmic glucans	0.11	0.088	0.15	0.16	0.227	0.103	0.324	0.223	0.403	0.112	0.471	0.21	0.696	0.115	0.593	0.364	0.941	0.941	0.826	0.886	0.942232	0.0460751	1.02647	0.460497	1.07396
KEIO_59_E9	b1424	mdoD	glucan biosynthesis protein D	0.211	0.238	0.256	0.282	0.436	0.357	0.424	0.362	0.593	0.351	0.539	0.369	0.809	0.465	0.628	0.408	1.195	1.014	1.3	0.868	1.11571	0.379599	0.788618	0.33871	0.561303
KEIO_60_E9	b1424	mdoD	glucan biosynthesis protein D	0.105	0.121	0.171	0.184	0.297	0.154	0.34	0.317	0.517	0.17	0.498	0.427	0.77	0.176	0.588	0.544	0.934	0.845	0.836	0.784	0.939965	0.0827068	0.873341	0.863309	0.902256
KEIO_65_H4	b1048	mdoG	osmoregulated periplasmic glucans (OPGs) biosynthesis protein G	0.232	0.206	0.213	0.23	0.42	0.301	0.403	0.323	0.515	0.264	0.495	0.289	0.643	0.395	0.629	0.405	1.032	1.032	1.276	0.92	0.907083	0.459854	1.0325	0.420673	0.649106
KEIO_66_H4	b1048	mdoG	osmoregulated periplasmic glucans (OPGs) biosynthesis protein G	0.129	0.131	0.161	0.194	0.287	0.174	0.357	0.244	0.403	0.19	0.474	0.248	0.695	0.28	0.59	0.408	0.955	0.968	0.839	0.883	0.936563	0.263251	1.01332	0.498834	1.01622
KEIO_65_C3	b1049	mdoH	osmoregulated periplasmic glucans (OPGs) biosynthesis protein H	0.191	0.171	0.213	0.23	0.398	0.217	0.403	0.323	0.532	0.191	0.495	0.289	0.759	0.3	0.629	0.405	1.122	0.823	1.276	0.92	1.05562	0.227113	0.700322	0.420673	0.649106
KEIO_66_C3	b1049	mdoH	osmoregulated periplasmic glucans (OPGs) biosynthesis protein H	0.133	0.12	0.161	0.194	0.268	0.154	0.357	0.244	0.456	0.175	0.474	0.248	0.656	0.28	0.59	0.408	0.855	0.887	0.839	0.883	0.818642	0.305927	1.06233	0.498834	1.01622
KEIO_77_H7	b2074	mdtA	multidrug efflux pump membrane fusion protein MdtA	0.209	0.192	0.191	0.233	0.419	0.297	0.4	0.38	0.546	0.264	0.465	0.329	0.823	0.399	0.571	0.377	1.265	1.101	1.047	0.862	1.19735	0.337134	0.860795	0.378947	0.734813
KEIO_78_H7	b2074	mdtA	multidrug efflux pump membrane fusion protein MdtA	0.153	0.173	0.177	0.193	0.364	0.179	0.406	0.279	0.532	0.155	0.511	0.311	0.785	0.261	0.605	0.452	1.197	1.064	0.955	0.892	1.18374	0.139241	0.853448	0.60514	0.898458
KEIO_81_B7	b2075	mdtB	multidrug efflux pump RND permease subunit MdtB	0.159	0.145	0.163	0.187	0.349	0.211	0.371	0.308	0.509	0.225	0.457	0.326	0.838	0.398	0.606	0.414	1.188	1.061	1.352	0.868	1.16674	0.372607	0.890185	0.512415	0.57275
KEIO_82_B7	b2075	mdtB	multidrug efflux pump RND permease subunit MdtB	0.191	0.179	0.225	0.249	0.345	0.172	0.396	0.341	0.541	0.196	0.524	0.315	0.837	0.22	0.621	0.392	1.157	0.863	1.288	0.896	1.0953	0.0634675	0.708075	0.361111	0.608655
KEIO_21_E7	b2076	mdtC	multidrug efflux pump RND permease subunit MdtC	0.13	0.128	0.146	0.174	0.214	0.143	0.318	0.198	0.419	0.144	0.454	0.187	0.687	0.139	0.571	0.214	0.941	0.875	0.857	0.933	0.919555	0.0197487	0.921085	0.0941176	1.06751
KEIO_22_E7	b2076	mdtC	multidrug efflux pump RND permease subunit MdtC	0.102	0.095	0.112	0.139	0.274	0.123	0.292	0.175	0.395	0.102	0.417	0.167	0.7	0.118	0.56	0.282	0.806	0.855	0.84	0.862	0.798233	0.0384615	1.07955	0.319196	0.993132
KEIO_21_F7	b2077	mdtD	putative multidrug efflux pump MdtD	0.142	0.125	0.146	0.174	0.218	0.144	0.318	0.198	0.44	0.162	0.454	0.187	0.737	0.258	0.571	0.214	0.935	0.921	0.857	0.933	0.899146	0.223529	1.00378	0.0941176	1.06751
KEIO_22_F7	b2077	mdtD	putative multidrug efflux pump MdtD	0.087	0.08	0.112	0.139	0.24	0.113	0.292	0.175	0.389	0.096	0.417	0.167	0.665	0.122	0.56	0.282	0.848	0.93	0.84	0.862	0.862863	0.0726644	1.11695	0.319196	0.993132
KEIO_36_C9	b3513	mdtE	multidrug efflux pump membrane fusion protein MdtE	0.104	0.117	0.196	0.224	0.297	0.147	0.39	0.291	0.463	0.13	0.5	0.262	0.672	0.127	0.648	0.392	0.958	0.859	0.889	0.877	0.968311	0.0176056	0.868852	0.371681	0.94228
KEIO_35_C9	b3513	mdtE	multidrug efflux pump membrane fusion protein MdtE	0.14	0.17	0.159	0.192	0.338	0.189	0.338	0.225	0.515	0.17	0.437	0.209	0.809	0.155	0.58	0.233	1.269	0.603	1.303	0.88	1.28012	-0.0224215	0.383525	0.0973872	0.601399
KEIO_35_D9	b3514	mdtF	multidrug efflux pump RND permease MdtF	0.128	0.169	0.159	0.192	0.321	0.177	0.338	0.225	0.537	0.179	0.437	0.209	0.875	0.172	0.58	0.233	1.285	0.332	1.303	0.88	1.31187	0.00401606	0.140882	0.0973872	0.601399
KEIO_36_D9	b3514	mdtF	multidrug efflux pump RND permease MdtF	0.089	0.126	0.196	0.224	0.266	0.128	0.39	0.291	0.44	0.112	0.5	0.262	0.7	0.123	0.648	0.392	0.949	0.817	0.889	0.877	0.975114	-0.00490998	0.803488	0.371681	0.94228
KEIO_55_F3	b1053	mdtG	efflux pump MdtG	0.181	0.177	0.241	0.286	0.42	0.303	0.387	0.4	0.57	0.397	0.461	0.424	0.874	0.56	0.604	0.453	1.191	1.065	1.405	0.95	1.14519	0.55267	0.879208	0.460055	0.570447
KEIO_56_F3	b1053	mdtG	efflux pump MdtG	0.112	0.099	0.123	0.143	0.262	0.118	0.296	0.186	0.467	0.109	0.462	0.163	0.684	0.135	0.576	0.252	0.817	0.88	0.831	0.867	0.799367	0.0629371	1.1078	0.240618	1.0226
KEIO_23_A6	b1065	mdtH	multidrug efflux pump MdtH	0.175	0.175	0.161	0.177	0.252	0.192	0.324	0.222	0.433	0.196	0.441	0.202	0.644	0.213	0.588	0.282	1.016	1.061	0.875	0.929	0.953571	0.0810235	1.05351	0.245902	1.05322
KEIO_24_A6	b1065	mdtH	multidrug efflux pump MdtH	0.158	0.167	0.154	0.163	0.322	0.175	0.309	0.213	0.527	0.165	0.415	0.225	0.665	0.153	0.575	0.377	0.926	0.97	0.849	0.899	0.870799	-0.0276134	1.04557	0.508314	1.05899
KEIO_83_A2	b1599	mdtI	multidrug/spermidine efflux pump membrane subunit MdtI	0.166	0.176	0.173	0.194	0.394	0.209	0.386	0.334	0.553	0.204	0.478	0.358	0.822	0.384	0.626	0.437	1.218	1.061	1.335	0.883	1.19281	0.317073	0.841255	0.536424	0.592943
KEIO_84_A2	b1599	mdtI	multidrug/spermidine efflux pump membrane subunit MdtI	0.189	0.24	0.227	0.25	0.476	0.244	0.436	0.347	0.656	0.231	0.511	0.346	0.844	0.361	0.625	0.415	1.205	1.049	1.29	0.919	1.152	0.184733	0.79626	0.414573	0.629351
KEIO_29_B5	b1600	mdtJ	multidrug/spermidine efflux pump membrane subunit MdtJ	0.116	0.159	0.201	0.229	0.327	0.202	0.366	0.324	0.549	0.182	0.488	0.333	0.755	0.307	0.6	0.457	1.18	0.973	1.17	0.959	1.20642	0.231612	0.765038	0.571429	0.753354
KEIO_30_B5	b1600	mdtJ	multidrug/spermidine efflux pump membrane subunit MdtJ	0.125	0.166	0.177	0.21	0.304	0.17	0.346	0.265	0.53	0.161	0.487	0.266	0.727	0.165	0.643	0.401	0.957	0.801	0.89	0.879	0.943366	-0.00166113	0.763221	0.409871	0.938289
KEIO_23_B11	b1663	mdtK	multidrug efflux pump MdtK	0.165	0.126	0.155	0.19	0.265	0.156	0.314	0.218	0.444	0.131	0.439	0.203	0.768	0.15	0.563	0.195	0.901	0.737	0.855	0.943	0.834516	0.039801	0.830163	0.0122549	1.07571
KEIO_24_B11	b1663	mdtK	multidrug efflux pump MdtK	0.114	0.122	0.156	0.164	0.31	0.133	0.335	0.225	0.475	0.129	0.452	0.222	0.78	0.127	0.586	0.401	0.873	0.709	0.811	0.934	0.860595	0.00750751	0.773386	0.551163	1.17557
KEIO_37_B2	b3710	mdtL	efflux pump MdtL	0.166	0.214	0.15	0.177	0.35	0.177	0.329	0.188	0.497	0.19	0.467	0.196	0.852	0.183	0.596	0.151	1.294	0.992	1.125	0.719	1.27899	-0.0451895	0.689716	-0.058296	0.555897
KEIO_38_B2	b3710	mdtL	efflux pump MdtL	0.133	0.145	0.166	0.2	0.29	0.157	0.369	0.284	0.416	0.121	0.469	0.246	0.586	0.138	0.583	0.37	0.806	0.776	0.833	0.834	0.763083	-0.0154525	0.937593	0.407674	0.950525
KEIO_65_C12	b4119	melA	alpha-galactosidase	0.23	0.197	0.206	0.262	0.426	0.287	0.393	0.334	0.582	0.257	0.495	0.319	0.846	0.427	0.608	0.38	1.144	1.037	1.276	0.77	1.03634	0.373377	0.919037	0.293532	0.474766
KEIO_66_C12	b4119	melA	alpha-galactosidase	0.136	0.124	0.172	0.201	0.315	0.158	0.367	0.258	0.481	0.133	0.477	0.251	0.695	0.168	0.611	0.404	0.79	0.892	0.834	0.88	0.74154	0.078712	1.17431	0.462415	1.02568
KEIO_57_B2	b4120	melB	melibiose:H(+)/Na(+)/Li(+) symporter	0.205	0.208	0.19	0.204	0.394	0.258	0.398	0.308	0.53	0.239	0.498	0.286	0.783	0.38	0.609	0.386	1.112	0.991	1.157	0.807	1.02841	0.297578	0.863286	0.434368	0.623578
KEIO_58_B2	b4120	melB	melibiose:H(+)/Na(+)/Li(+) symporter	0.144	0.128	0.174	0.192	0.276	0.144	0.334	0.237	0.511	0.121	0.487	0.227	0.729	0.136	0.583	0.376	0.878	0.876	0.85	0.843	0.832248	0.0136752	1.01907	0.449878	0.963018
KEIO_01_C6	b4118	melR	DNA-binding transcriptional dual regulator MelR	0.155	0.18	0.134	0.185	0.264	0.179	0.283	0.193	0.401	0.181	0.409	0.176	0.676	0.172	0.579	0.155	0.834	0.159	0.834	0.677	0.769887	-0.0153551	-0.0309278	-0.0674157	0.702857
KEIO_02_C6	b4118	melR	DNA-binding transcriptional dual regulator MelR	0.132	0.144	0.139	0.16	0.186	0.157	0.297	0.174	0.376	0.148	0.459	0.159	0.703	0.146	0.604	0.16	0.811	0.495	0.867	0.617	0.769887	0.00350263	0.516937	0	0.627747
KEIO_43_H8	b3930	menA	1,4-dihydroxy-2-naphthoate octaprenyltransferase	0.206	0.172	0.164	0.18	0.349	0.159	0.327	0.195	0.474	0.165	0.467	0.186	0.827	0.225	0.584	0.175	1.248	0.99	1.159	0.798	1.18148	0.0853462	0.785029	-0.0119048	0.621106
KEIO_44_H8	b3930	menA	1,4-dihydroxy-2-naphthoate octaprenyltransferase	0.13	0.124	0.122	0.148	0.255	0.183	0.275	0.21	0.408	0.245	0.445	0.243	0.683	0.425	0.587	0.382	0.995	1.052	0.889	0.873	0.980783	0.544304	1.07283	0.503226	0.945241
KEIO_83_G8	b2262	menB	1,4-dihydroxy-2-naphthoyl-CoA synthase	0.151	0.154	0.191	0.191	0.335	0.233	0.378	0.312	0.479	0.241	0.473	0.347	0.757	0.397	0.631	0.41	1.143	1.033	1.369	0.835	1.12478	0.40099	0.886089	0.497727	0.546689
KEIO_84_G8	b2262	menB	1,4-dihydroxy-2-naphthoyl-CoA synthase	0.18	0.204	0.234	0.259	0.372	0.291	0.458	0.396	0.558	0.25	0.518	0.387	0.804	0.344	0.639	0.436	1.162	0.903	1.305	0.774	1.11344	0.224359	0.711813	0.437037	0.480859
KEIO_44_D6	b2261	menC	o-succinylbenzoate synthase	0.1	0.096	0.122	0.148	0.211	0.11	0.275	0.21	0.358	0.114	0.445	0.243	0.588	0.206	0.587	0.382	0.829	0.827	0.889	0.873	0.826579	0.22541	1.00274	0.503226	0.945241
KEIO_43_D6	b2261	menC	o-succinylbenzoate synthase	0.122	0.145	0.164	0.18	0.241	0.146	0.327	0.195	0.421	0.144	0.467	0.186	0.743	0.128	0.584	0.175	1.143	0.388	1.159	0.798	1.15766	-0.0273752	0.238002	-0.0119048	0.621106
KEIO_69_B3	b2264	menD	2-succinyl-5-enolpyruvyl-6-hydroxy-3-cyclohexene-1-carboxylate synthase	0.201	0.164	0.186	0.212	0.387	0.221	0.377	0.319	0.516	0.225	0.492	0.301	0.801	0.307	0.605	0.367	1.232	0.903	1.155	0.828	1.169	0.238333	0.71678	0.369928	0.635707
KEIO_70_B3	b2264	menD	2-succinyl-5-enolpyruvyl-6-hydroxy-3-cyclohexene-1-carboxylate synthase	0.121	0.117	0.168	0.155	0.23	0.104	0.306	0.192	0.371	0.102	0.431	0.209	0.591	0.124	0.571	0.368	0.88	0.861	0.859	0.926	0.860595	0.0148936	0.980237	0.528536	1.11577
KEIO_44_C6	b2260	menE	o-succinylbenzoate--CoA ligase	0.105	0.125	0.122	0.148	0.207	0.134	0.275	0.21	0.372	0.166	0.445	0.243	0.607	0.239	0.587	0.382	0.822	0.92	0.889	0.873	0.812973	0.227092	1.10879	0.503226	0.945241
KEIO_43_C6	b2260	menE	o-succinylbenzoate--CoA ligase	0.172	0.164	0.164	0.18	0.355	0.175	0.327	0.195	0.539	0.168	0.467	0.186	0.832	0.165	0.584	0.175	1.234	0.699	1.159	0.798	1.20415	0.00151515	0.503766	-0.0119048	0.621106
KEIO_59_H11	b2265	menF	isochorismate synthase MenF	0.219	0.214	0.256	0.282	0.477	0.305	0.424	0.362	0.633	0.307	0.539	0.369	0.866	0.419	0.628	0.408	1.14	0.968	1.3	0.868	1.04428	0.316847	0.818675	0.33871	0.561303
KEIO_60_H11	b2265	menF	isochorismate synthase MenF	0.131	0.146	0.171	0.184	0.287	0.169	0.34	0.317	0.486	0.163	0.498	0.427	0.714	0.239	0.588	0.544	0.949	1.011	0.836	0.784	0.927492	0.15952	1.05746	0.863309	0.902256
KEIO_09_B2	b2328	mepA	peptidoglycan DD-endopeptidase/peptidoglycan LD-endopeptidase	0.149	0.141	0.169	0.189	0.251	0.167	0.333	0.255	0.457	0.16	0.453	0.221	0.767	0.167	0.596	0.256	0.857	0.728	0.797	0.856	0.802768	0.0420712	0.829096	0.156909	1.0621
KEIO_10_B2	b2328	mepA	peptidoglycan DD-endopeptidase/peptidoglycan LD-endopeptidase	0.171	0.261	0.175	0.201	0.353	0.186	0.364	0.25	0.525	0.118	0.475	0.239	0.821	0.171	0.582	0.359	1.469	0.806	1.272	0.916	1.47174	-0.138462	0.419877	0.388206	0.651778
KEIO_41_D12	b4013	metA	homoserine O-succinyltransferase	0.194	0.214	0.196	0.199	0.418	0.262	0.402	0.225	0.586	0.225	0.497	0.203	0.847	0.237	0.622	0.18	1.241	1.022	1.273	0.821	1.18714	0.0352221	0.771729	-0.0446009	0.57753
KEIO_42_D12	b4013	metA	homoserine O-succinyltransferase	0.139	0.165	0.185	0.215	0.325	0.196	0.383	0.284	0.493	0.174	0.485	0.249	0.727	0.214	0.603	0.382	0.835	0.936	0.813	0.914	0.789162	0.0833333	1.10776	0.399522	1.11306
KEIO_41_A12	b3939	metB	O-succinylhomoserine(thiol)-lyase/O-succinylhomoserine lyase	0.241	0.274	0.196	0.199	0.454	0.328	0.402	0.225	0.58	0.286	0.497	0.203	0.896	0.285	0.622	0.18	1.302	1.13	1.273	0.821	1.20302	0.0167939	0.806786	-0.0446009	0.57753
KEIO_42_A12	b3939	metB	O-succinylhomoserine(thiol)-lyase/O-succinylhomoserine lyase	0.197	0.203	0.185	0.215	0.378	0.209	0.383	0.284	0.556	0.175	0.485	0.249	0.763	0.187	0.603	0.382	0.923	0.996	0.813	0.914	0.823178	-0.0282686	1.09229	0.399522	1.11306
KEIO_41_C10	b3008	metC	cystathionine beta-lyase/L-cysteine desulfhydrase	0.215	0.225	0.196	0.199	0.437	0.268	0.402	0.225	0.609	0.27	0.497	0.203	0.824	0.275	0.622	0.18	1.197	0.962	1.273	0.821	1.11344	0.0821018	0.750509	-0.0446009	0.57753
KEIO_42_C10	b3008	metC	cystathionine beta-lyase/L-cysteine desulfhydrase	0.173	0.157	0.185	0.215	0.319	0.242	0.383	0.284	0.485	0.22	0.485	0.249	0.764	0.301	0.603	0.382	0.911	0.97	0.813	0.914	0.836784	0.243655	1.10163	0.399522	1.11306
KEIO_42_G11	b3829	metE	cobalamin-independent homocysteine transmethylase	0.15	0.133	0.185	0.215	0.302	0.156	0.383	0.284	0.485	0.133	0.485	0.249	0.684	0.125	0.603	0.382	0.803	0.908	0.813	0.914	0.740406	-0.0149813	1.18683	0.399522	1.11306
KEIO_41_G11	b3829	metE	cobalamin-independent homocysteine transmethylase	0.21	0.159	0.196	0.199	0.415	0.168	0.402	0.225	0.599	0.143	0.497	0.203	0.916	0.149	0.622	0.18	1.376	0.842	1.273	0.821	1.32207	-0.0141643	0.585763	-0.0446009	0.57753
KEIO_48_C11	b3941	metF	5,10-methylenetetrahydrofolate reductase	0.131	0.139	0.15	0.174	0.292	0.172	0.333	0.215	0.499	0.181	0.471	0.232	0.699	0.278	0.59	0.386	0.779	0.953	0.877	0.901	0.734737	0.244718	1.25617	0.481818	1
KEIO_47_C11	b3941	metF	5,10-methylenetetrahydrofolate reductase	0.179	0.169	0.197	0.209	0.34	0.168	0.352	0.272	0.524	0.163	0.468	0.258	0.877	0.147	0.585	0.239	1.368	0.769	1.29	0.988	1.34815	-0.0315186	0.504626	0.0773196	0.712717
KEIO_41_E12	b4019	metH	cobalamin-dependent methionine synthase	0.201	0.197	0.196	0.199	0.436	0.243	0.402	0.225	0.617	0.214	0.497	0.203	0.92	0.206	0.622	0.18	1.338	1.033	1.273	0.821	1.28919	0.0125174	0.735268	-0.0446009	0.57753
KEIO_42_E12	b4019	metH	cobalamin-dependent methionine synthase	0.139	0.139	0.185	0.215	0.302	0.159	0.383	0.284	0.485	0.132	0.485	0.249	0.726	0.173	0.603	0.382	0.81	0.957	0.813	0.914	0.760816	0.0579216	1.21908	0.399522	1.11306
KEIO_79_D7	b0198	metI	L-methionine/D-methionine ABC transporter membrane subunit	0.175	0.178	0.234	0.282	0.344	0.255	0.424	0.401	0.487	0.235	0.502	0.369	0.83	0.399	0.615	0.422	1.267	1.12	1.36	0.904	1.23817	0.337405	0.862637	0.367454	0.552398
KEIO_80_D7	b0198	metI	L-methionine/D-methionine ABC transporter membrane subunit	0.187	0.174	0.213	0.218	0.34	0.259	0.412	0.301	0.52	0.224	0.503	0.273	0.803	0.332	0.675	0.354	1.181	1.132	1.362	1.038	1.12705	0.256494	0.963783	0.294372	0.713664
KEIO_01_D6	b3938	metJ	DNA-binding transcriptional repressor MetJ	0.136	0.184	0.134	0.185	0.235	0.178	0.283	0.193	0.344	0.161	0.409	0.176	0.576	0.168	0.579	0.155	0.841	0.149	0.834	0.677	0.799367	-0.0363636	-0.0496454	-0.0674157	0.702857
KEIO_02_D6	b3938	metJ	DNA-binding transcriptional repressor MetJ	0.149	0.143	0.139	0.16	0.189	0.121	0.297	0.174	0.369	0.138	0.459	0.159	0.632	0.145	0.604	0.16	0.977	0.123	0.867	0.617	0.938831	0.00414079	-0.0241546	0	0.627747
KEIO_63_B10	b3940	metL	fused aspartate kinase/homoserine dehydrogenase 2	0.213	0.224	0.248	0.284	0.418	0.287	0.434	0.377	0.646	0.269	0.525	0.372	0.923	0.47	0.633	0.399	1.231	1.063	1.302	0.846	1.15426	0.346479	0.824165	0.298701	0.533207
KEIO_64_B10	b3940	metL	fused aspartate kinase/homoserine dehydrogenase 2	0.142	0.145	0.15	0.186	0.32	0.172	0.339	0.244	0.488	0.198	0.452	0.249	0.757	0.285	0.584	0.42	0.92	0.962	0.814	0.892	0.882138	0.227642	1.05013	0.539171	1.06325
KEIO_40_H11	b0199	metN	L-methionine/D-methionine ABC transporter ATP binding subunit	0.149	0.137	0.184	0.217	0.323	0.165	0.372	0.297	0.484	0.137	0.464	0.261	0.741	0.168	0.608	0.371	1.021	1.026	0.827	0.867	0.98872	0.0523649	1.0195	0.363208	1.01089
KEIO_39_H11	b0199	metN	L-methionine/D-methionine ABC transporter ATP binding subunit	0.17	0.146	0.171	0.221	0.368	0.163	0.353	0.247	0.58	0.146	0.463	0.228	0.87	0.149	0.578	0.205	1.432	0.775	1.277	0.838	1.43092	0.00428571	0.498415	-0.039312	0.557866
KEIO_27_B11	b0197	metQ	L-methionine/D-methionine ABC transporter membrane anchored binding protein	0.143	0.165	0.178	0.212	0.337	0.163	0.365	0.271	0.527	0.161	0.489	0.32	0.84	0.185	0.602	0.48	1.166	0.976	1.241	0.977	1.15993	0.0286944	0.792766	0.632075	0.719661
KEIO_28_B11	b0197	metQ	L-methionine/D-methionine ABC transporter membrane anchored binding protein	0.16	0.153	0.175	0.228	0.353	0.178	0.362	0.302	0.495	0.191	0.496	0.296	0.776	0.219	0.624	0.423	0.887	0.88	0.854	0.9	0.824311	0.107143	1	0.434298	0.989691
KEIO_02_E6	b3828	metR	DNA-binding transcriptional dual regulator MetR	0.124	0.14	0.139	0.16	0.175	0.131	0.297	0.174	0.351	0.139	0.459	0.159	0.661	0.132	0.604	0.16	0.779	0.74	0.867	0.617	0.742674	-0.0148976	0.916031	0	0.627747
KEIO_01_E6	b3828	metR	DNA-binding transcriptional dual regulator MetR	0.131	0.161	0.134	0.185	0.251	0.159	0.283	0.193	0.365	0.162	0.409	0.176	0.662	0.149	0.579	0.155	0.845	0.484	0.834	0.677	0.809571	-0.0225989	0.452381	-0.0674157	0.702857
KEIO_39_C7	b1114	mfd	transcription-repair coupling factor	0.192	0.223	0.199	0.212	0.352	0.244	0.392	0.236	0.532	0.245	0.48	0.219	0.886	0.231	0.602	0.19	1.4	0.353	1.327	0.831	1.3697	0.0115274	0.107616	-0.0545906	0.548759
KEIO_40_C7	b1114	mfd	transcription-repair coupling factor	0.136	0.132	0.183	0.216	0.226	0.137	0.36	0.281	0.429	0.131	0.456	0.267	0.728	0.138	0.596	0.38	0.924	0.806	0.844	0.864	0.893477	0.0101351	0.85533	0.397094	0.980333
KEIO_55_C10	b2149	mglA	D-galactose/methyl-galactoside ABC transporter ATP binding subunit	0.211	0.217	0.231	0.28	0.44	0.295	0.413	0.368	0.617	0.291	0.518	0.383	0.845	0.418	0.646	0.428	1.223	1.103	1.436	0.902	1.14746	0.317035	0.875494	0.356627	0.516183
KEIO_56_C10	b2149	mglA	D-galactose/methyl-galactoside ABC transporter ATP binding subunit	0.135	0.127	0.14	0.162	0.316	0.153	0.299	0.195	0.495	0.196	0.468	0.193	0.728	0.214	0.581	0.249	0.845	0.913	0.83	0.891	0.805036	0.146712	1.10704	0.197279	1.05652
KEIO_55_D10	b2150	mglB	D-galactose/methyl-galactoside ABC transporter periplasmic binding protein	0.17	0.162	0.231	0.28	0.348	0.207	0.413	0.368	0.557	0.254	0.518	0.383	0.716	0.429	0.646	0.428	0.74	0.643	1.436	0.902	0.646296	0.489011	0.84386	0.356627	0.516183
KEIO_56_D10	b2150	mglB	D-galactose/methyl-galactoside ABC transporter periplasmic binding protein	0.139	0.135	0.14	0.162	0.272	0.123	0.299	0.195	0.495	0.14	0.468	0.193	0.705	0.122	0.581	0.249	0.817	0.819	0.83	0.891	0.768753	-0.0229682	1.00885	0.197279	1.05652
KEIO_55_B10	b2148	mglC	D-galactose/methyl-galactoside ABC transporter membrane subunit	0.211	0.223	0.231	0.28	0.45	0.292	0.413	0.368	0.607	0.278	0.518	0.383	0.919	0.425	0.646	0.428	1.283	1.097	1.436	0.902	1.21549	0.285311	0.815299	0.356627	0.516183
KEIO_56_B10	b2148	mglC	D-galactose/methyl-galactoside ABC transporter membrane subunit	0.146	0.132	0.14	0.162	0.271	0.143	0.299	0.195	0.502	0.162	0.468	0.193	0.716	0.16	0.581	0.249	0.845	0.897	0.83	0.891	0.792564	0.0491228	1.09442	0.197279	1.05652
KEIO_67_A8	b0963	mgsA	methylglyoxal synthase	0.275	0.287	0.219	0.245	0.425	0.347	0.403	0.349	0.581	0.324	0.482	0.31	0.819	0.46	0.602	0.399	1.166	1.096	1.2	0.805	1.01026	0.318015	0.907969	0.402089	0.570846
KEIO_68_A8	b0963	mgsA	methylglyoxal synthase	0.204	0.184	0.165	0.196	0.37	0.226	0.324	0.281	0.571	0.232	0.478	0.291	0.752	0.453	0.607	0.416	0.967	1.049	0.893	0.868	0.86513	0.490876	1.13368	0.497738	0.923077
KEIO_57_H2	b4242	mgtA	Mg(2(+)) importing P-type ATPase	0.249	0.227	0.19	0.204	0.431	0.289	0.398	0.308	0.669	0.262	0.498	0.286	0.853	0.347	0.609	0.386	1.229	1.078	1.157	0.807	1.11118	0.198675	0.868367	0.434368	0.623578
KEIO_58_H2	b4242	mgtA	Mg(2(+)) importing P-type ATPase	0.153	0.148	0.174	0.192	0.272	0.152	0.334	0.237	0.485	0.117	0.487	0.227	0.703	0.152	0.583	0.376	0.988	0.945	0.85	0.843	0.946768	0.00727273	0.954491	0.449878	0.963018
KEIO_49_C9	b0347	mhpA	putative 3-(3-hydroxyphenyl)propanoate/3-hydroxycinnamate hydroxylase	0.156	0.195	0.23	0.279	0.34	0.262	0.427	0.357	0.613	0.243	0.512	0.303	0.908	0.3	0.637	0.315	1.292	1.053	1.257	0.823	1.28806	0.139628	0.755282	0.0884521	0.529698
KEIO_50_C9	b0347	mhpA	putative 3-(3-hydroxyphenyl)propanoate/3-hydroxycinnamate hydroxylase	0.115	0.124	0.168	0.177	0.307	0.14	0.367	0.236	0.479	0.135	0.482	0.22	0.736	0.132	0.591	0.335	1.04	0.918	0.863	0.89	1.04881	0.0128824	0.858378	0.373522	1.0259
KEIO_83_A12	b0348	mhpB	3-carboxyethylcatechol 2,3-dioxygenase	0.16	0.164	0.205	0.2	0.373	0.215	0.4	0.341	0.539	0.225	0.508	0.373	0.823	0.404	0.642	0.438	1.204	1.112	1.342	0.868	1.18374	0.361991	0.908046	0.544622	0.587511
KEIO_84_A12	b0348	mhpB	3-carboxyethylcatechol 2,3-dioxygenase	0.292	0.288	0.278	0.266	0.532	0.349	0.458	0.392	0.734	0.341	0.545	0.407	0.917	0.458	0.656	0.436	1.275	1.08	1.313	0.906	1.11458	0.272	0.805697	0.449735	0.618357
KEIO_59_F6	b0349	mhpC	2-hydroxy-6-ketonona-2,4-dienedioate hydrolase	0.223	0.203	0.221	0.258	0.373	0.24	0.422	0.365	0.583	0.247	0.518	0.368	0.844	0.414	0.627	0.421	1.262	1.015	1.346	0.867	1.17807	0.339775	0.781521	0.401478	0.541333
KEIO_60_F6	b0349	mhpC	2-hydroxy-6-ketonona-2,4-dienedioate hydrolase	0.109	0.107	0.152	0.183	0.224	0.106	0.324	0.234	0.448	0.11	0.463	0.235	0.683	0.103	0.571	0.389	0.817	0.759	0.857	0.864	0.802768	-0.00696864	0.920904	0.491647	0.965957
KEIO_85_C10	b0350	mhpD	2-hydroxypentadienoate hydratase	0.158	0.168	0.164	0.185	0.381	0.261	0.348	0.291	0.542	0.236	0.462	0.293	0.873	0.384	0.604	0.404	1.277	1.078	1.341	0.894	1.26878	0.302098	0.813226	0.497727	0.602379
KEIO_86_C10	b0350	mhpD	2-hydroxypentadienoate hydratase	0.205	0.215	0.197	0.21	0.431	0.288	0.403	0.317	0.619	0.283	0.5	0.309	0.858	0.375	0.612	0.403	1.206	1.06	1.147	0.827	1.13499	0.245023	0.844156	0.46506	0.649474
KEIO_49_E9	b0352	mhpE	4-hydroxy-2-oxovalerate aldolase	0.154	0.179	0.23	0.279	0.355	0.227	0.427	0.357	0.565	0.204	0.512	0.303	0.905	0.183	0.637	0.315	1.23	0.883	1.257	0.823	1.22003	0.00532623	0.654275	0.0884521	0.529698
KEIO_50_E9	b0352	mhpE	4-hydroxy-2-oxovalerate aldolase	0.11	0.116	0.168	0.177	0.28	0.147	0.367	0.236	0.489	0.136	0.482	0.22	0.756	0.17	0.591	0.335	1.021	0.951	0.863	0.89	1.03294	0.0835913	0.916575	0.373522	1.0259
KEIO_49_D9	b0351	mhpF	acetaldehyde dehydrogenase (acylating)	0.169	0.214	0.23	0.279	0.377	0.254	0.427	0.357	0.601	0.256	0.512	0.303	0.874	0.246	0.637	0.315	1.238	0.933	1.257	0.823	1.21209	0.0453901	0.672591	0.0884521	0.529698
KEIO_50_D9	b0351	mhpF	acetaldehyde dehydrogenase (acylating)	0.117	0.125	0.168	0.177	0.293	0.148	0.367	0.236	0.477	0.131	0.482	0.22	0.73	0.132	0.591	0.335	1.024	0.954	0.863	0.89	1.02841	0.0114192	0.914002	0.373522	1.0259
KEIO_01_F6	b0346	mhpR	DNA-binding transcriptional activator MhpR	0.133	0.174	0.134	0.185	0.234	0.175	0.283	0.193	0.333	0.16	0.409	0.176	0.686	0.154	0.579	0.155	0.846	0.146	0.834	0.677	0.808438	-0.0361664	-0.0392707	-0.0674157	0.702857
KEIO_02_F6	b0346	mhpR	DNA-binding transcriptional activator MhpR	0.139	0.166	0.139	0.16	0.184	0.154	0.297	0.174	0.344	0.169	0.459	0.159	0.64	0.15	0.604	0.16	0.823	0.133	0.867	0.617	0.775556	-0.0319361	-0.0482456	0	0.627747
KEIO_67_H5	b0353	mhpT	3-hydroxyphenylpropionate/3-hydroxycinnamate:H(+) symporter	0.242	0.209	0.219	0.245	0.412	0.255	0.403	0.349	0.524	0.248	0.482	0.31	0.849	0.36	0.602	0.399	1.239	1.042	1.2	0.805	1.13045	0.248764	0.835507	0.402089	0.570846
KEIO_68_H5	b0353	mhpT	3-hydroxyphenylpropionate/3-hydroxycinnamate:H(+) symporter	0.11	0.109	0.165	0.196	0.258	0.125	0.324	0.281	0.409	0.105	0.478	0.291	0.694	0.131	0.607	0.416	0.98	1.047	0.893	0.868	0.986453	0.0376712	1.07816	0.497738	0.923077
KEIO_61_B7	b4171	miaA	tRNA dimethylallyltransferase	0.2	0.177	0.225	0.249	0.345	0.176	0.378	0.344	0.561	0.174	0.497	0.33	0.841	0.165	0.591	0.4	1.233	0.871	1.321	0.926	1.17127	-0.0187207	0.67183	0.412568	0.617701
KEIO_62_B7	b4171	miaA	tRNA dimethylallyltransferase	0.121	0.11	0.156	0.165	0.217	0.118	0.31	0.21	0.446	0.106	0.448	0.184	0.671	0.121	0.579	0.287	0.727	0.726	0.858	0.837	0.687115	0.02	1.0165	0.288416	0.957265
KEIO_31_A7	b0661	miaB	isopentenyl-adenosine A37 tRNA methylthiolase	0.225	0.216	0.144	0.191	0.419	0.263	0.333	0.254	0.573	0.249	0.457	0.236	0.776	0.412	0.566	0.366	1.26	1.119	1.219	0.965	1.17354	0.355717	0.872464	0.414692	0.72
KEIO_32_A7	b0661	miaB	isopentenyl-adenosine A37 tRNA methylthiolase	0.155	0.158	0.151	0.198	0.289	0.159	0.309	0.224	0.465	0.143	0.465	0.21	0.67	0.137	0.629	0.255	0.952	0.894	0.9	0.844	0.903681	-0.0407767	0.923463	0.119247	0.862483
KEIO_45_E9	b1176	minC	Z-ring positioning protein MinC	0.161	0.19	0.214	0.218	0.368	0.214	0.398	0.246	0.495	0.226	0.493	0.211	0.793	0.244	0.611	0.252	1.183	1.062	1.244	0.955	1.1588	0.085443	0.853229	0.0856423	0.715534
KEIO_46_E9	b1176	minC	Z-ring positioning protein MinC	0.09	0.093	0.135	0.172	0.258	0.122	0.34	0.262	0.471	0.124	0.47	0.272	0.745	0.142	0.604	0.404	0.926	0.781	0.849	0.872	0.947902	0.0748092	0.822967	0.49467	0.980392
KEIO_82_C2	b3742	mioC	flavoprotein MioC	0.203	0.199	0.231	0.235	0.389	0.216	0.427	0.323	0.57	0.224	0.518	0.317	0.834	0.331	0.631	0.393	1.247	1.364	1.349	0.973	1.18374	0.209192	1.1159	0.395	0.660107
KEIO_81_C2	b3742	mioC	flavoprotein MioC	0.123	0.135	0.152	0.175	0.312	0.127	0.369	0.305	0.464	0.106	0.449	0.324	0.806	0.15	0.597	0.401	1.232	0.788	1.221	0.948	1.25744	0.0219619	0.588819	0.507865	0.723106
KEIO_05_F6	b1782	mipA	scaffolding protein that interacts with murein polymerase and murein hydrolase	0.117	0.129	0.166	0.157	0.206	0.12	0.316	0.167	0.337	0.148	0.416	0.173	0.66	0.136	0.57	0.171	0.866	0.144	0.833	0.784	0.849256	0.0128913	0.0200267	0.0346535	0.94003
KEIO_06_F6	b1782	mipA	scaffolding protein that interacts with murein polymerase and murein hydrolase	0.14	0.144	0.173	0.2	0.327	0.171	0.375	0.229	0.497	0.167	0.463	0.193	0.826	0.16	0.61	0.173	1.303	0.66	1.365	0.711	1.31867	0.0233236	0.44368	-0.0617849	0.428691
KEIO_53_B9	b2127	mlrA	DNA-binding transcriptional activator MlrA	0.18	0.23	0.244	0.277	0.396	0.316	0.416	0.369	0.592	0.359	0.509	0.381	0.884	0.512	0.665	0.423	1.174	1.028	1.372	0.908	1.12705	0.400568	0.802817	0.346793	0.559397
KEIO_54_B9	b2127	mlrA	DNA-binding transcriptional activator MlrA	0.099	0.129	0.191	0.221	0.246	0.165	0.403	0.269	0.541	0.176	0.489	0.263	0.756	0.234	0.613	0.361	1.022	0.962	0.812	0.886	1.04655	0.159817	0.902492	0.331754	1.07085
KEIO_07_C2	b2813	mltA	membrane-bound lytic murein transglycosylase A	0.138	0.168	0.165	0.168	0.298	0.15	0.335	0.195	0.49	0.143	0.447	0.178	0.761	0.147	0.578	0.162	0.846	0.772	0.803	0.84	0.802768	-0.0337079	0.853107	-0.0145278	1.05329
KEIO_08_C2	b2813	mltA	membrane-bound lytic murein transglycosylase A	0.149	0.15	0.171	0.163	0.335	0.127	0.346	0.239	0.482	0.132	0.465	0.23	0.851	0.299	0.571	0.372	1.249	1.05	1.223	0.993	1.24724	0.212251	0.818182	0.5225	0.788973
KEIO_08_D2	b2701	mltB	membrane-bound lytic murein transglycosylase B	0.15	0.154	0.171	0.163	0.296	0.126	0.346	0.239	0.473	0.115	0.465	0.23	0.804	0.106	0.571	0.372	1.182	0.78	1.223	0.993	1.17014	-0.0733945	0.606589	0.5225	0.788973
KEIO_07_D2	b2701	mltB	membrane-bound lytic murein transglycosylase B	0.125	0.123	0.165	0.168	0.339	0.135	0.335	0.195	0.457	0.119	0.447	0.178	0.78	0.133	0.578	0.162	0.87	0.56	0.803	0.84	0.844721	0.0152672	0.586577	-0.0145278	1.05329
KEIO_79_A4	b2963	mltC	membrane-bound lytic murein transglycosylase C	0.229	0.262	0.218	0.245	0.477	0.326	0.401	0.372	0.523	0.243	0.446	0.335	0.77	0.418	0.583	0.436	1.224	1.028	1.347	0.935	1.12818	0.288355	0.769849	0.523288	0.61116
KEIO_80_A4	b2963	mltC	membrane-bound lytic murein transglycosylase C	0.232	0.222	0.219	0.243	0.422	0.302	0.399	0.323	0.657	0.262	0.511	0.303	0.837	0.372	0.669	0.383	1.153	1.226	1.344	1.02	1.04428	0.247934	1.09012	0.311111	0.690667
KEIO_67_G4	b0211	mltD	membrane-bound lytic murein transglycosylase D	0.203	0.196	0.224	0.232	0.394	0.274	0.439	0.327	0.585	0.249	0.502	0.296	0.92	0.382	0.626	0.378	1.28	1.17	1.206	0.777	1.22116	0.259414	0.904364	0.363184	0.55499
KEIO_68_G4	b0211	mltD	membrane-bound lytic murein transglycosylase D	0.105	0.126	0.129	0.164	0.26	0.132	0.32	0.238	0.451	0.122	0.465	0.239	0.756	0.145	0.583	0.409	0.944	1.03	0.934	0.911	0.951303	0.0291859	1.07747	0.539648	0.92795
KEIO_41_D3	b0261	mmuM	homocysteine S-methyltransferase	0.174	0.152	0.169	0.194	0.353	0.179	0.358	0.214	0.506	0.156	0.479	0.188	0.826	0.233	0.596	0.173	1.244	1.057	1.296	0.787	1.21322	0.124233	0.845794	-0.0491803	0.526176
KEIO_42_D3	b0261	mmuM	homocysteine S-methyltransferase	0.13	0.122	0.18	0.21	0.291	0.125	0.355	0.226	0.468	0.114	0.452	0.217	0.726	0.111	0.578	0.366	0.871	0.848	0.845	0.883	0.840185	-0.0184564	0.979757	0.39196	1.01203
KEIO_67_B5	b0260	mmuP	S-methyl-L-methionine transporter	0.202	0.251	0.219	0.245	0.352	0.249	0.403	0.349	0.557	0.225	0.482	0.31	0.813	0.302	0.602	0.399	1.153	1.035	1.2	0.805	1.07829	0.0834697	0.824395	0.402089	0.570846
KEIO_68_B5	b0260	mmuP	S-methyl-L-methionine transporter	0.129	0.132	0.165	0.196	0.285	0.164	0.324	0.281	0.427	0.139	0.478	0.291	0.676	0.234	0.607	0.416	0.966	1.01	0.893	0.868	0.949035	0.186472	1.04898	0.497738	0.923077
KEIO_61_H11	b0731	mngA	2-O-alpha-mannosyl-D-glycerate specific PTS enzyme II	0.27	0.243	0.24	0.281	0.478	0.347	0.441	0.37	0.669	0.349	0.512	0.348	0.862	0.398	0.637	0.401	1.167	1.015	1.352	0.869	1.01707	0.261824	0.860647	0.302267	0.528777
KEIO_62_H11	b0731	mngA	2-O-alpha-mannosyl-D-glycerate specific PTS enzyme II	0.142	0.147	0.159	0.189	0.293	0.18	0.337	0.23	0.496	0.178	0.463	0.219	0.77	0.295	0.575	0.373	1.035	1.057	0.813	0.902	1.01253	0.235669	1.01904	0.442308	1.09021
KEIO_21_B6	b0732	mngB	alpha-mannosidase	0.124	0.138	0.146	0.174	0.238	0.13	0.318	0.198	0.438	0.133	0.454	0.187	0.788	0.136	0.571	0.214	0.852	0.737	0.857	0.933	0.825445	-0.00301205	0.822802	0.0941176	1.06751
KEIO_22_B6	b0732	mngB	alpha-mannosidase	0.098	0.125	0.112	0.139	0.237	0.117	0.292	0.175	0.41	0.12	0.417	0.167	0.695	0.185	0.56	0.282	0.843	0.899	0.84	0.862	0.844721	0.100503	1.03893	0.319196	0.993132
KEIO_83_D3	b0730	mngR	DNA-binding transcriptional repressor MngR	0.135	0.134	0.173	0.194	0.311	0.241	0.386	0.334	0.468	0.245	0.478	0.358	0.865	0.425	0.626	0.437	1.251	1.093	1.335	0.883	1.26538	0.39863	0.859319	0.536424	0.592943
KEIO_84_D3	b0730	mngR	DNA-binding transcriptional repressor MngR	0.188	0.168	0.227	0.25	0.359	0.228	0.436	0.347	0.578	0.198	0.511	0.346	0.879	0.341	0.625	0.415	1.241	0.97	1.29	0.919	1.19395	0.250362	0.761633	0.414573	0.629351
KEIO_57_C8	b2392	mntH	Mn(2(+))/Fe(2(+)): H(+) symporter MntH	0.187	0.197	0.191	0.238	0.396	0.259	0.387	0.324	0.543	0.253	0.497	0.289	0.827	0.402	0.637	0.399	1.167	1.114	1.231	0.892	1.11118	0.320313	0.935714	0.360987	0.628846
KEIO_58_C8	b2392	mntH	Mn(2(+))/Fe(2(+)): H(+) symporter MntH	0.116	0.128	0.164	0.183	0.206	0.131	0.342	0.243	0.398	0.129	0.483	0.239	0.666	0.12	0.585	0.382	0.805	0.857	0.853	0.869	0.781225	-0.0145455	1.05806	0.472684	0.995646
KEIO_25_C10	b0817	mntR	DNA-binding transcriptional dual regulator MntR	0.155	0.141	0.145	0.157	0.297	0.162	0.313	0.171	0.43	0.17	0.438	0.16	0.672	0.166	0.574	0.133	0.927	0.73	0.814	0.758	0.875335	0.0483559	0.762953	-0.0559441	0.898356
KEIO_26_C10	b0817	mntR	DNA-binding transcriptional dual regulator MntR	0.149	0.144	0.182	0.216	0.339	0.255	0.347	0.303	0.472	0.258	0.475	0.309	0.716	0.38	0.612	0.433	0.842	0.939	0.826	0.855	0.78576	0.416226	1.14719	0.504651	0.992236
KEIO_05_F8	b0781	moaA	GTP 3',8'-cyclase	0.152	0.146	0.166	0.157	0.222	0.143	0.316	0.167	0.322	0.145	0.416	0.173	0.735	0.142	0.57	0.171	0.927	0.861	0.833	0.784	0.878736	-0.00686106	0.922581	0.0346535	0.94003
KEIO_06_F8	b0781	moaA	GTP 3',8'-cyclase	0.117	0.161	0.173	0.2	0.204	0.172	0.375	0.229	0.359	0.138	0.463	0.193	0.789	0.154	0.61	0.173	1.463	0.183	1.365	0.711	1.52617	-0.0104167	0.0163447	-0.0617849	0.428691
KEIO_43_E3	b0782	moaB	MoaB protein	0.153	0.179	0.136	0.189	0.333	0.167	0.335	0.196	0.497	0.156	0.466	0.185	0.827	0.168	0.58	0.206	1.23	0.976	1.111	0.844	1.22116	-0.0163205	0.740019	0.0382883	0.671795
KEIO_44_E3	b0782	moaB	MoaB protein	0.103	0.103	0.128	0.145	0.221	0.12	0.297	0.199	0.422	0.121	0.462	0.219	0.645	0.198	0.573	0.376	0.83	0.948	0.871	0.867	0.824311	0.175277	1.16231	0.519101	0.971736
KEIO_44_F3	b0783	moaC	cyclic pyranopterin monophosphate synthase	0.095	0.104	0.128	0.145	0.175	0.101	0.297	0.199	0.343	0.1	0.462	0.219	0.598	0.134	0.573	0.376	0.879	0.876	0.871	0.867	0.888941	0.0596421	0.984694	0.519101	0.971736
KEIO_43_F3	b0783	moaC	cyclic pyranopterin monophosphate synthase	0.136	0.142	0.136	0.189	0.258	0.138	0.335	0.196	0.436	0.139	0.466	0.185	0.847	0.131	0.58	0.206	1.287	0.633	1.111	0.844	1.30507	-0.0154712	0.426586	0.0382883	0.671795
KEIO_43_G3	b0784	moaD	molybdopterin synthase sulfur carrier subunit	0.123	0.138	0.136	0.189	0.234	0.123	0.335	0.196	0.436	0.137	0.466	0.185	0.791	0.125	0.58	0.206	1.274	0.329	1.111	0.844	1.30507	-0.0194611	0.165943	0.0382883	0.671795
KEIO_44_G3	b0784	moaD	molybdopterin synthase sulfur carrier subunit	0.114	0.107	0.128	0.145	0.192	0.115	0.297	0.199	0.363	0.117	0.462	0.219	0.594	0.111	0.573	0.376	0.835	0.854	0.871	0.867	0.817508	0.00833333	1.03606	0.519101	0.971736
KEIO_43_H3	b0785	moaE	molybdopterin synthase catalytic subunit	0.124	0.136	0.136	0.189	0.321	0.141	0.335	0.196	0.478	0.125	0.466	0.185	0.867	0.131	0.58	0.206	1.376	0.895	1.111	0.844	1.41958	-0.00672948	0.60623	0.0382883	0.671795
KEIO_44_H3	b0785	moaE	molybdopterin synthase catalytic subunit	0.115	0.106	0.128	0.145	0.232	0.136	0.297	0.199	0.411	0.112	0.462	0.219	0.765	0.129	0.573	0.376	1.009	0.977	0.871	0.867	1.01367	0.0353846	0.974273	0.519101	0.971736
KEIO_43_F8	b3857	mobA	molybdenum cofactor guanylyltransferase	0.173	0.155	0.164	0.18	0.307	0.162	0.327	0.195	0.461	0.166	0.467	0.186	0.812	0.165	0.584	0.175	1.277	0.86	1.159	0.798	1.25177	0.0156495	0.638587	-0.0119048	0.621106
KEIO_44_F8	b3857	mobA	molybdenum cofactor guanylyltransferase	0.107	0.095	0.122	0.148	0.188	0.115	0.275	0.21	0.379	0.123	0.445	0.243	0.72	0.124	0.587	0.382	0.876	0.869	0.889	0.873	0.871933	0.0473083	1.0065	0.503226	0.945241
KEIO_87_F1	b3856	mobB	molybdopterin-guanine dinucleotide biosynthesis adaptor protein	0.144	0.16	0.121	0.164	0.354	0.239	0.313	0.287	0.511	0.232	0.441	0.312	0.844	0.445	0.571	0.415	1.163	0.979	1.328	1.137	1.1554	0.407143	0.803729	0.557778	0.806131
KEIO_88_F1	b3856	mobB	molybdopterin-guanine dinucleotide biosynthesis adaptor protein	0.176	0.188	0.191	0.209	0.395	0.241	0.396	0.271	0.571	0.215	0.511	0.26	0.807	0.31	0.613	0.399	1.129	0.939	1.175	0.823	1.08056	0.193344	0.788038	0.450237	0.623984
KEIO_79_C9	b0763	modA	molybdate ABC transporter periplasmic binding protein	0.108	0.147	0.228	0.285	0.313	0.173	0.428	0.392	0.454	0.122	0.479	0.346	0.759	0.123	0.612	0.403	1.281	0.823	1.322	0.917	1.33001	-0.0368664	0.5763	0.307292	0.577697
KEIO_80_C9	b0763	modA	molybdate ABC transporter periplasmic binding protein	0.126	0.157	0.237	0.245	0.337	0.17	0.429	0.354	0.476	0.144	0.53	0.307	0.792	0.143	0.682	0.366	1.372	0.878	1.386	0.968	1.41278	-0.021021	0.578652	0.27191	0.629243
KEIO_55_B1	b0764	modB	molybdate ABC transporter membrane subunit	0.135	0.187	0.241	0.286	0.34	0.222	0.387	0.4	0.527	0.213	0.461	0.424	0.842	0.344	0.604	0.453	1.314	1.119	1.405	0.95	1.33681	0.222065	0.7905	0.460055	0.570447
KEIO_56_B1	b0764	modB	molybdate ABC transporter membrane subunit	0.093	0.099	0.123	0.143	0.225	0.107	0.296	0.186	0.427	0.09	0.462	0.163	0.613	0.102	0.576	0.252	1.041	0.907	0.831	0.867	1.07489	0.00576923	0.852321	0.240618	1.0226
KEIO_55_C1	b0765	modC	molybdate ABC transporter ATP binding subunit	0.123	0.158	0.241	0.286	0.302	0.209	0.387	0.4	0.48	0.167	0.461	0.424	0.603	0.197	0.604	0.453	1.265	1	1.405	0.95	1.29486	0.08125	0.737303	0.460055	0.570447
KEIO_56_C1	b0765	modC	molybdate ABC transporter ATP binding subunit	0.089	0.084	0.123	0.143	0.182	0.103	0.296	0.186	0.399	0.096	0.462	0.163	0.548	0.097	0.576	0.252	1.005	0.818	0.831	0.867	1.03861	0.0283224	0.80131	0.240618	1.0226
KEIO_55_A1	b0761	modE	DNA-binding transcriptional dual regulator ModE	0.229	0.238	0.241	0.286	0.422	0.328	0.387	0.4	0.573	0.327	0.461	0.424	0.894	0.481	0.604	0.453	1.211	1.122	1.405	0.95	1.11344	0.365414	0.900204	0.460055	0.570447
KEIO_56_A1	b0761	modE	DNA-binding transcriptional dual regulator ModE	0.14	0.134	0.123	0.143	0.326	0.151	0.296	0.186	0.432	0.141	0.462	0.163	0.739	0.274	0.576	0.252	0.986	0.988	0.831	0.867	0.95924	0.233723	1.00946	0.240618	1.0226
KEIO_59_F7	b0760	modF	ABC family protein ModF	0.204	0.198	0.221	0.258	0.399	0.278	0.422	0.365	0.581	0.297	0.518	0.368	0.851	0.406	0.627	0.421	1.236	1.034	1.346	0.867	1.17014	0.321484	0.810078	0.401478	0.541333
KEIO_60_F7	b0760	modF	ABC family protein ModF	0.115	0.125	0.152	0.183	0.261	0.149	0.324	0.234	0.456	0.143	0.463	0.235	0.68	0.214	0.571	0.389	0.756	0.881	0.857	0.864	0.7268	0.157522	1.17941	0.491647	0.965957
KEIO_44_B4	b0827	moeA	molybdopterin molybdotransferase	0.093	0.1	0.128	0.145	0.184	0.116	0.297	0.199	0.401	0.108	0.462	0.219	0.683	0.124	0.573	0.376	0.932	0.98	0.871	0.867	0.951303	0.040678	1.04887	0.519101	0.971736
KEIO_43_B4	b0827	moeA	molybdopterin molybdotransferase	0.13	0.115	0.136	0.189	0.254	0.133	0.335	0.196	0.406	0.125	0.466	0.185	0.754	0.138	0.58	0.206	1.328	0.514	1.111	0.844	1.35836	0.036859	0.333055	0.0382883	0.671795
KEIO_43_A4	b0826	moeB	molybdopterin-synthase adenylyltransferase	0.161	0.176	0.136	0.189	0.344	0.186	0.335	0.196	0.515	0.162	0.466	0.185	0.785	0.161	0.58	0.206	1.296	0.947	1.111	0.844	1.28692	-0.0240385	0.679295	0.0382883	0.671795
KEIO_44_A4	b0826	moeB	molybdopterin-synthase adenylyltransferase	0.116	0.134	0.128	0.145	0.22	0.134	0.297	0.199	0.356	0.117	0.462	0.219	0.521	0.11	0.573	0.376	0.944	0.948	0.871	0.867	0.938831	-0.0592593	0.983092	0.519101	0.971736
KEIO_31_H1	b0009	mog	molybdopterin adenylyltransferase	0.162	0.169	0.123	0.142	0.405	0.249	0.331	0.176	0.536	0.259	0.431	0.159	0.889	0.421	0.587	0.234	1.234	1.201	1.22	0.881	1.21549	0.34663	0.962687	0.198276	0.673655
KEIO_32_H1	b0009	mog	molybdopterin adenylyltransferase	0.102	0.104	0.127	0.15	0.237	0.132	0.315	0.193	0.379	0.112	0.463	0.165	0.721	0.134	0.586	0.205	1.068	1.008	0.848	0.791	1.0953	0.0484653	0.935818	0.119826	0.889043
KEIO_65_B6	b2115	molR	putative protein YehF	0.201	0.217	0.2	0.246	0.392	0.265	0.406	0.328	0.573	0.268	0.523	0.295	0.881	0.359	0.635	0.393	1.202	1.026	1.297	0.798	1.13499	0.208824	0.808192	0.337931	0.503191
KEIO_66_B6	b2115	molR	putative protein YehF	0.131	0.142	0.176	0.188	0.266	0.146	0.356	0.234	0.437	0.123	0.45	0.233	0.647	0.135	0.591	0.396	0.804	0.909	0.843	0.887	0.763083	-0.0135659	1.13967	0.501205	1.04798
KEIO_69_B2	b2116	molR		0.208	0.197	0.186	0.212	0.393	0.251	0.377	0.319	0.606	0.232	0.492	0.301	0.895	0.329	0.605	0.367	1.323	1.011	1.155	0.828	1.26425	0.19214	0.730045	0.369928	0.635707
KEIO_70_B2	b2116	molR		0.13	0.132	0.168	0.155	0.27	0.132	0.306	0.192	0.457	0.111	0.431	0.209	0.712	0.135	0.571	0.368	0.915	0.885	0.859	0.926	0.890075	0.00515464	0.959236	0.528536	1.11577
KEIO_87_G5	b2117	molR		0.148	0.19	0.166	0.205	0.362	0.202	0.352	0.327	0.55	0.223	0.468	0.342	0.806	0.459	0.592	0.433	1.245	1.077	1.361	1.036	1.24384	0.408815	0.808569	0.535211	0.695397
KEIO_88_G5	b2117	molR		0.152	0.146	0.191	0.199	0.359	0.165	0.392	0.273	0.514	0.149	0.512	0.259	0.789	0.253	0.619	0.386	1.243	1.055	1.175	0.939	1.23703	0.167975	0.833181	0.436916	0.752033
KEIO_45_C11	b1890	motA	motility protein A	0.187	0.209	0.214	0.218	0.417	0.228	0.398	0.246	0.581	0.218	0.493	0.211	0.89	0.218	0.611	0.252	1.235	0.844	1.244	0.955	1.18828	0.0128023	0.605916	0.0856423	0.715534
KEIO_46_C11	b1890	motA	motility protein A	0.119	0.099	0.135	0.172	0.243	0.125	0.34	0.262	0.45	0.16	0.47	0.272	0.579	0.291	0.604	0.404	0.766	0.623	0.849	0.872	0.733603	0.417391	0.809892	0.49467	0.980392
KEIO_46_B11	b1889	motB	motility protein B	0.116	0.118	0.135	0.172	0.263	0.153	0.34	0.262	0.446	0.209	0.47	0.272	0.6	0.347	0.604	0.404	0.796	0.673	0.849	0.872	0.77102	0.47314	0.816176	0.49467	0.980392
KEIO_45_B11	b1889	motB	motility protein B	0.172	0.181	0.214	0.218	0.359	0.189	0.398	0.246	0.469	0.176	0.493	0.211	0.617	0.188	0.611	0.252	0.824	0.422	1.244	0.955	0.739272	0.0157303	0.369632	0.0856423	0.715534
KEIO_13_G8	b1326	mpaA	murein tripeptide amidase A	0.147	0.172	0.153	0.194	0.27	0.203	0.327	0.222	0.428	0.196	0.46	0.202	0.697	0.188	0.576	0.31	0.862	1.05	0.888	0.891	0.810705	0.0290909	1.22797	0.274232	0.948299
KEIO_14_G8	b1326	mpaA	murein tripeptide amidase A	0.103	0.086	0.154	0.164	0.232	0.106	0.325	0.249	0.424	0.124	0.461	0.24	0.721	0.131	0.582	0.343	0.774	0.805	0.824	0.865	0.760816	0.0728155	1.07154	0.418224	1.04627
KEIO_45_H7	b4233	mpl	UDP-N-acetylmuramate--L-alanyl-gamma-D-glutamyl-meso-2,6-diaminoheptanedioate ligase	0.192	0.172	0.155	0.207	0.368	0.17	0.349	0.244	0.557	0.158	0.475	0.22	0.844	0.155	0.593	0.216	1.286	0.911	1.242	0.871	1.24044	-0.0260736	0.675503	0.0205479	0.610856
KEIO_46_H7	b4233	mpl	UDP-N-acetylmuramate--L-alanyl-gamma-D-glutamyl-meso-2,6-diaminoheptanedioate ligase	0.125	0.113	0.145	0.163	0.299	0.132	0.311	0.234	0.518	0.125	0.453	0.261	0.748	0.162	0.595	0.388	0.975	1.045	0.882	0.868	0.963775	0.0786517	1.09647	0.5	0.956581
KEIO_59_B9	b1329	mppA	murein tripeptide ABC transporter periplasmic binding protein	0.184	0.234	0.256	0.282	0.398	0.323	0.424	0.362	0.642	0.297	0.539	0.369	0.862	0.416	0.628	0.408	1.209	0.968	1.3	0.868	1.1622	0.268437	0.716098	0.33871	0.561303
KEIO_60_B9	b1329	mppA	murein tripeptide ABC transporter periplasmic binding protein	0.103	0.116	0.171	0.184	0.262	0.148	0.34	0.317	0.521	0.149	0.498	0.427	0.737	0.154	0.588	0.544	0.954	0.885	0.836	0.784	0.964909	0.0599369	0.903643	0.863309	0.902256
KEIO_25_F2	b2684	mprA	DNA-binding transcriptional repressor MprA	0.15	0.13	0.153	0.182	0.252	0.137	0.294	0.194	0.453	0.138	0.424	0.187	0.694	0.133	0.559	0.16	0.843	0.839	0.846	0.886	0.78576	0.00551471	1.02309	-0.0541872	1.01587
KEIO_26_F2	b2684	mprA	DNA-binding transcriptional repressor MprA	0.113	0.118	0.146	0.175	0.218	0.127	0.34	0.245	0.428	0.112	0.477	0.231	0.694	0.112	0.607	0.378	0.873	0.808	0.852	0.828	0.861729	-0.010327	0.907895	0.440347	0.924929
KEIO_03_F3	b2210	mqo	malate:quinone oxidoreductase	0.145	0.116	0.124	0.139	0.215	0.11	0.272	0.15	0.401	0.11	0.404	0.137	0.73	0.113	0.583	0.118	0.903	0.29	0.851	0.576	0.859461	-0.00512821	0.229551	-0.0457516	0.6011
KEIO_04_F3	b2210	mqo	malate:quinone oxidoreductase	0.18	0.12	0.154	0.173	0.342	0.135	0.333	0.185	0.596	0.17	0.482	0.18	0.787	0.128	0.585	0.143	1.242	0.675	1.279	0.774	1.20415	0.0131796	0.522599	-0.0696056	0.534222
KEIO_19_A9	b0082	mraW	16S rRNA m(4)C1402 methyltransferase	0.138	0.14	0.161	0.169	0.23	0.163	0.325	0.224	0.443	0.163	0.463	0.205	0.723	0.143	0.586	0.311	0.993	0.927	0.874	0.917	0.969445	0.00512821	0.920468	0.334118	1.04909
KEIO_20_A9	b0082	mraW	16S rRNA m(4)C1402 methyltransferase	0.107	0.112	0.15	0.147	0.255	0.134	0.32	0.196	0.429	0.118	0.433	0.204	0.643	0.123	0.602	0.343	0.931	0.865	0.859	0.91	0.934295	0.0205224	0.913835	0.433628	1.07616
KEIO_21_A3	b0081	mraZ	DNA-binding transcriptional repressor MraZ	0.167	0.155	0.139	0.171	0.3	0.179	0.304	0.208	0.498	0.165	0.466	0.203	0.707	0.159	0.604	0.253	1.03	0.96	0.866	0.901	0.978516	0.00740741	0.932793	0.176344	1.00413
KEIO_22_A3	b0081	mraZ	DNA-binding transcriptional repressor MraZ	0.127	0.154	0.131	0.148	0.293	0.161	0.302	0.168	0.423	0.118	0.444	0.155	0.656	0.114	0.581	0.202	0.923	0.848	0.84	0.806	0.902547	-0.0756144	0.871859	0.12	0.928068
KEIO_09_E6	b3396	mrcA	peptidoglycan glycosyltransferase/peptidoglycan DD-transpeptidase MrcA	0.168	0.165	0.188	0.21	0.265	0.181	0.366	0.277	0.398	0.16	0.467	0.258	0.701	0.151	0.621	0.321	0.82	0.858	0.856	0.87	0.739272	-0.0262664	1.06288	0.256351	0.988024
KEIO_10_E6	b3396	mrcA	peptidoglycan glycosyltransferase/peptidoglycan DD-transpeptidase MrcA	0.144	0.156	0.191	0.197	0.307	0.124	0.349	0.251	0.488	0.127	0.467	0.239	0.795	0.132	0.568	0.346	1.27	1.007	1.283	0.891	1.27672	-0.0368664	0.755773	0.395225	0.635531
KEIO_08_B10	b0149	mrcB	peptidoglycan glycosyltransferase/peptidoglycan DD-transpeptidase MrcB	0.174	0.182	0.172	0.211	0.389	0.277	0.347	0.266	0.522	0.302	0.462	0.245	0.797	0.464	0.587	0.354	1.113	0.815	1.253	0.876	1.06469	0.452648	0.674121	0.344578	0.615171
KEIO_07_B10	b0149	mrcB	peptidoglycan glycosyltransferase/peptidoglycan DD-transpeptidase MrcB	0.141	0.135	0.171	0.191	0.241	0.136	0.324	0.237	0.432	0.143	0.448	0.22	0.748	0.134	0.583	0.245	0.872	0.363	0.756	0.856	0.828847	-0.00164745	0.311902	0.131068	1.13675
KEIO_59_E11	b2113	mrp	P-loop NTPase family protein	0.254	0.265	0.256	0.282	0.506	0.387	0.424	0.362	0.68	0.469	0.539	0.369	0.892	0.565	0.628	0.408	1.167	1	1.3	0.868	1.03521	0.470219	0.805038	0.33871	0.561303
KEIO_60_E11	b2113	mrp	P-loop NTPase family protein	0.105	0.108	0.171	0.184	0.258	0.142	0.34	0.317	0.449	0.13	0.498	0.427	0.691	0.178	0.588	0.544	0.877	0.894	0.836	0.784	0.875335	0.119454	1.01813	0.863309	0.902256
KEIO_39_B10	b4351	mrr	methylated adenine and cytosine restriction protein	0.161	0.153	0.171	0.221	0.352	0.169	0.353	0.247	0.527	0.168	0.463	0.228	0.843	0.179	0.578	0.205	1.311	0.159	1.277	0.838	1.30393	0.0381232	0.00521739	-0.039312	0.557866
KEIO_40_B10	b4351	mrr	methylated adenine and cytosine restriction protein	0.152	0.178	0.184	0.217	0.355	0.22	0.372	0.297	0.53	0.187	0.464	0.261	0.783	0.224	0.608	0.371	0.866	0.933	0.827	0.867	0.809571	0.0729002	1.05742	0.363208	1.01089
KEIO_59_B2	b3291	mscL	large conductance mechanosensitive channel	0.236	0.221	0.215	0.233	0.404	0.292	0.402	0.334	0.64	0.281	0.486	0.332	0.876	0.449	0.576	0.4	1.257	1.011	1.264	0.816	1.15766	0.35625	0.773751	0.462604	0.555767
KEIO_60_B2	b3291	mscL	large conductance mechanosensitive channel	0.122	0.134	0.143	0.175	0.269	0.122	0.333	0.192	0.491	0.106	0.437	0.189	0.744	0.129	0.553	0.332	0.942	0.804	0.838	0.822	0.92976	-0.00803859	0.817073	0.382927	0.930935
KEIO_33_E4	b2924	mscS	small conductance mechanosensitive channel MscS	0.198	0.142	0.157	0.196	0.346	0.157	0.357	0.24	0.51	0.156	0.458	0.226	0.819	0.202	0.582	0.359	1.19	0.976	1.256	0.975	1.12478	0.0966184	0.840726	0.383529	0.708826
KEIO_34_E4	b2924	mscS	small conductance mechanosensitive channel MscS	0.153	0.129	0.182	0.218	0.306	0.11	0.378	0.271	0.478	0.112	0.48	0.247	0.786	0.105	0.616	0.378	0.894	0.933	0.928	0.87	0.840185	-0.0379147	1.08502	0.368664	0.873995
KEIO_61_D9	b4219	msrA	methionine sulfoxide reductase A	0.198	0.242	0.24	0.281	0.424	0.329	0.441	0.37	0.632	0.274	0.512	0.348	0.861	0.406	0.637	0.401	1.251	1.063	1.352	0.869	1.19395	0.24736	0.779677	0.302267	0.528777
KEIO_62_D9	b4219	msrA	methionine sulfoxide reductase A	0.1	0.121	0.159	0.189	0.285	0.138	0.337	0.23	0.473	0.134	0.463	0.219	0.771	0.151	0.575	0.373	1.025	0.879	0.813	0.902	1.04881	0.0447094	0.819459	0.442308	1.09021
KEIO_59_B8	b1051	msyB	acidic protein that suppresses heat sensitivity of a secY mutant	0.206	0.206	0.221	0.258	0.417	0.319	0.422	0.365	0.618	0.324	0.518	0.368	0.849	0.444	0.627	0.421	1.104	0.956	1.346	0.867	1.0182	0.37014	0.835189	0.401478	0.541333
KEIO_60_B8	b1051	msyB	acidic protein that suppresses heat sensitivity of a secY mutant	0.137	0.136	0.152	0.183	0.285	0.141	0.324	0.234	0.469	0.136	0.463	0.235	0.662	0.175	0.571	0.389	0.826	1.018	0.857	0.864	0.781225	0.0742857	1.28012	0.491647	0.965957
KEIO_46_B5	b3208	mtgA	peptidoglycan glycosyltransferase MtgA	0.107	0.107	0.145	0.163	0.26	0.139	0.311	0.234	0.446	0.147	0.453	0.261	0.688	0.236	0.595	0.388	1.001	0.943	0.882	0.868	1.01367	0.222031	0.935123	0.5	0.956581
KEIO_45_B5	b3208	mtgA	peptidoglycan glycosyltransferase MtgA	0.12	0.157	0.155	0.207	0.328	0.184	0.349	0.244	0.476	0.179	0.475	0.22	0.838	0.174	0.593	0.216	1.236	0.745	1.242	0.871	1.26538	0.0236769	0.526882	0.0205479	0.610856
KEIO_59_E5	b3599	mtlA	mannitol-specific PTS enzyme IICBA component	0.179	0.206	0.221	0.258	0.395	0.288	0.422	0.365	0.557	0.288	0.518	0.368	0.786	0.397	0.627	0.421	1.173	1.043	1.346	0.867	1.12705	0.314662	0.842052	0.401478	0.541333
KEIO_60_E5	b3599	mtlA	mannitol-specific PTS enzyme IICBA component	0.091	0.104	0.152	0.183	0.25	0.12	0.324	0.234	0.442	0.119	0.463	0.235	0.743	0.1	0.571	0.389	0.96	0.82	0.857	0.864	0.985319	-0.00613497	0.823936	0.491647	0.965957
KEIO_51_D12	b3600	mtlD	mannitol-1-phosphate 5-dehydrogenase	0.177	0.188	0.208	0.254	0.365	0.213	0.368	0.297	0.552	0.212	0.484	0.269	0.899	0.437	0.641	0.412	1.231	1.099	1.359	0.933	1.19508	0.344875	0.864326	0.364896	0.589922
KEIO_52_D12	b3600	mtlD	mannitol-1-phosphate 5-dehydrogenase	0.107	0.117	0.162	0.182	0.273	0.148	0.356	0.226	0.482	0.154	0.472	0.25	0.755	0.175	0.605	0.369	0.899	0.957	0.859	0.917	0.898012	0.0895062	1.06061	0.422122	1.05452
KEIO_85_E3	b3601	mtlR	transcriptional repressor MtlR	0.167	0.163	0.153	0.178	0.326	0.242	0.364	0.292	0.484	0.254	0.458	0.314	0.875	0.388	0.621	0.415	1.234	1.136	1.318	0.89	1.20982	0.317797	0.911903	0.50641	0.611159
KEIO_86_E3	b3601	mtlR	transcriptional repressor MtlR	0.144	0.162	0.179	0.185	0.335	0.199	0.374	0.27	0.485	0.211	0.518	0.27	0.877	0.387	0.604	0.381	1.231	1.109	1.163	0.855	1.2325	0.306958	0.871205	0.461176	0.680894
KEIO_59_B1	b3161	mtr	tryptophan:H(+) symporter Mtr	0.221	0.242	0.215	0.233	0.456	0.328	0.402	0.334	0.553	0.322	0.486	0.332	0.813	0.484	0.576	0.4	1.186	1.019	1.264	0.816	1.09417	0.408784	0.805181	0.462604	0.555767
KEIO_60_B1	b3161	mtr	tryptophan:H(+) symporter Mtr	0.123	0.152	0.143	0.175	0.32	0.145	0.333	0.192	0.57	0.141	0.437	0.189	0.757	0.201	0.553	0.332	1.003	0.944	0.838	0.822	0.997791	0.0772871	0.9	0.382927	0.930935
KEIO_28_C9	b2429	murP	N-acetylmuramic acid-specific PTS enzyme IICB component/anhydro-N-acetylmuramic acid transporter	0.122	0.153	0.175	0.228	0.301	0.194	0.362	0.302	0.457	0.182	0.496	0.296	0.747	0.261	0.624	0.423	0.947	0.95	0.854	0.9	0.935429	0.1728	0.966061	0.434298	0.989691
KEIO_27_C9	b2429	murP	N-acetylmuramic acid-specific PTS enzyme IICB component/anhydro-N-acetylmuramic acid transporter	0.105	0.184	0.178	0.212	0.341	0.162	0.365	0.271	0.523	0.149	0.489	0.32	0.81	0.137	0.602	0.48	1.257	0.818	1.241	0.977	1.3062	-0.0666667	0.550347	0.632075	0.719661
KEIO_79_G12	b2831	mutH	DNA mismatch repair protein MutH	0.209	0.212	0.228	0.285	0.414	0.298	0.428	0.392	0.575	0.248	0.479	0.346	0.854	0.385	0.612	0.403	1.179	1.033	1.322	0.917	1.09984	0.268217	0.846392	0.307292	0.577697
KEIO_80_G12	b2831	mutH	DNA mismatch repair protein MutH	0.164	0.164	0.237	0.245	0.376	0.238	0.429	0.354	0.569	0.217	0.53	0.307	0.83	0.371	0.682	0.366	1.198	1.044	1.386	0.968	1.1724	0.310811	0.851064	0.27191	0.629243
KEIO_40_E9	b4170	mutL	DNA mismatch repair protein MutL	0.11	0.12	0.184	0.217	0.261	0.141	0.372	0.297	0.461	0.127	0.464	0.261	0.732	0.173	0.608	0.371	1.006	0.937	0.827	0.867	1.01593	0.085209	0.91183	0.363208	1.01089
KEIO_39_E9	b4170	mutL	DNA mismatch repair protein MutL	0.122	0.142	0.171	0.221	0.299	0.148	0.353	0.247	0.451	0.145	0.463	0.228	0.762	0.154	0.578	0.205	1.291	0.802	1.277	0.838	1.32547	0.01875	0.564585	-0.039312	0.557866
KEIO_81_F1	b3635	mutM	DNA-formamidopyrimidine glycosylase	0.121	0.117	0.152	0.175	0.315	0.187	0.369	0.305	0.491	0.203	0.449	0.324	0.783	0.399	0.597	0.401	1.094	0.882	1.221	0.948	1.10324	0.425982	0.786228	0.507865	0.723106
KEIO_82_F1	b3635	mutM	DNA-formamidopyrimidine glycosylase	0.197	0.218	0.231	0.235	0.407	0.275	0.427	0.323	0.58	0.245	0.518	0.317	0.872	0.35	0.631	0.393	1.281	1.053	1.349	0.973	1.2291	0.195556	0.770295	0.395	0.660107
KEIO_79_F12	b2733	mutS	DNA mismatch repair protein MutS	0.193	0.223	0.228	0.285	0.42	0.323	0.428	0.392	0.529	0.281	0.479	0.346	0.815	0.415	0.612	0.403	1.149	1.031	1.322	0.917	1.08396	0.308682	0.845188	0.307292	0.577697
KEIO_80_F12	b2733	mutS	DNA mismatch repair protein MutS	0.193	0.189	0.237	0.245	0.387	0.289	0.429	0.354	0.565	0.262	0.53	0.307	0.85	0.388	0.682	0.366	1.244	1.104	1.386	0.968	1.19168	0.302892	0.870599	0.27191	0.629243
KEIO_85_D4	b0099	mutT	8-oxo-dGTP diphosphatase	0.152	0.164	0.153	0.178	0.321	0.235	0.364	0.292	0.475	0.23	0.458	0.314	0.823	0.42	0.621	0.415	1.255	1.239	1.318	0.89	1.25064	0.38152	0.974615	0.50641	0.611159
KEIO_86_D4	b0099	mutT	8-oxo-dGTP diphosphatase	0.173	0.164	0.179	0.185	0.355	0.188	0.374	0.27	0.488	0.172	0.518	0.27	0.832	0.33	0.604	0.381	1.23	1.096	1.163	0.855	1.19848	0.251897	0.881741	0.461176	0.680894
KEIO_81_A1	b2961	mutY	adenine DNA glycosylase	0.163	0.166	0.152	0.175	0.343	0.237	0.369	0.305	0.501	0.235	0.449	0.324	0.816	0.366	0.597	0.401	1.206	1.089	1.221	0.948	1.18261	0.306279	0.884947	0.507865	0.723106
KEIO_82_A1	b2961	mutY	adenine DNA glycosylase	0.265	0.235	0.231	0.235	0.44	0.271	0.427	0.323	0.57	0.267	0.518	0.317	0.811	0.396	0.631	0.393	1.182	1.047	1.349	0.973	1.03974	0.294872	0.885496	0.395	0.660107
KEIO_81_B4	b1068	mviM	putative oxidoreductase YceM	0.148	0.154	0.152	0.175	0.342	0.281	0.369	0.305	0.495	0.346	0.449	0.324	0.798	0.517	0.597	0.401	1.124	0.982	1.221	0.948	1.10664	0.558462	0.848361	0.507865	0.723106
KEIO_82_B4	b1068	mviM	putative oxidoreductase YceM	0.182	0.202	0.231	0.235	0.37	0.246	0.427	0.323	0.529	0.257	0.518	0.317	0.696	0.449	0.631	0.393	1.086	0.992	1.349	0.973	1.025	0.480545	0.873894	0.395	0.660107
KEIO_01_G6	b1988	nac	DNA-binding transcriptional dual regulator Nac	0.12	0.188	0.134	0.185	0.224	0.168	0.283	0.193	0.342	0.161	0.409	0.176	0.653	0.156	0.579	0.155	0.862	0.654	0.834	0.677	0.841319	-0.0600375	0.628032	-0.0674157	0.702857
KEIO_02_G6	b1988	nac	DNA-binding transcriptional dual regulator Nac	0.133	0.147	0.139	0.16	0.176	0.139	0.297	0.174	0.37	0.13	0.459	0.159	0.672	0.138	0.604	0.16	0.857	0.128	0.867	0.617	0.82091	-0.0166976	-0.0262431	0	0.627747
KEIO_43_G2	b0750	nadA	quinolinate synthase	0.14	0.152	0.136	0.189	0.345	0.154	0.335	0.196	0.505	0.146	0.466	0.185	0.845	0.163	0.58	0.206	1.23	0.868	1.111	0.844	1.2359	0.0156028	0.656881	0.0382883	0.671795
KEIO_44_G2	b0750	nadA	quinolinate synthase	0.091	0.096	0.128	0.145	0.222	0.122	0.297	0.199	0.422	0.132	0.462	0.219	0.673	0.199	0.573	0.376	0.833	0.959	0.871	0.867	0.841319	0.176976	1.16307	0.519101	0.971736
KEIO_43_A7	b2574	nadB	L-aspartate oxidase	0.215	0.208	0.164	0.18	0.404	0.213	0.327	0.195	0.584	0.198	0.467	0.186	0.826	0.265	0.584	0.175	1.244	1.012	1.159	0.798	1.16674	0.0932897	0.781341	-0.0119048	0.621106
KEIO_44_A7	b2574	nadB	L-aspartate oxidase	0.137	0.146	0.122	0.148	0.307	0.178	0.275	0.21	0.537	0.144	0.445	0.243	0.737	0.142	0.587	0.382	0.996	0.946	0.889	0.873	0.97398	-0.00666667	0.931315	0.503226	0.945241
KEIO_43_D1	b0109	nadC	quinolinate phosphoribosyltransferase (decarboxylating)	0.144	0.165	0.136	0.189	0.349	0.192	0.335	0.196	0.487	0.169	0.466	0.185	0.747	0.174	0.58	0.206	1.149	0.653	1.111	0.844	1.13952	0.0149254	0.485572	0.0382883	0.671795
KEIO_44_D1	b0109	nadC	quinolinate phosphoribosyltransferase (decarboxylating)	0.102	0.111	0.128	0.145	0.253	0.12	0.297	0.199	0.496	0.12	0.462	0.219	0.761	0.229	0.573	0.376	1.034	0.704	0.871	0.867	1.05675	0.179059	0.636266	0.519101	0.971736
KEIO_79_B5	b4390	nadR	DNA-binding transcriptional repressor/NMN adenylyltransferase NadR	0.137	0.175	0.234	0.282	0.35	0.211	0.424	0.401	0.537	0.179	0.502	0.369	0.842	0.343	0.615	0.422	1.196	0.941	1.36	0.904	1.20075	0.238298	0.723324	0.367454	0.552398
KEIO_80_B5	b4390	nadR	DNA-binding transcriptional repressor/NMN adenylyltransferase NadR	0.158	0.171	0.213	0.218	0.348	0.194	0.412	0.301	0.495	0.169	0.503	0.273	0.728	0.245	0.675	0.354	1.192	1.021	1.362	1.038	1.1724	0.129825	0.82205	0.294372	0.713664
KEIO_47_D3	b0677	nagA	N-acetylglucosamine-6-phosphate deacetylase	0.18	0.159	0.218	0.248	0.355	0.158	0.419	0.32	0.609	0.151	0.499	0.265	0.854	0.13	0.604	0.299	1.204	0.363	1.315	1.014	1.16107	-0.0430267	0.199219	0.132124	0.698268
KEIO_48_D3	b0677	nagA	N-acetylglucosamine-6-phosphate deacetylase	0.105	0.104	0.138	0.174	0.263	0.123	0.344	0.202	0.432	0.113	0.465	0.208	0.64	0.104	0.587	0.356	0.857	0.718	0.883	0.86	0.852658	0	0.816489	0.405345	0.920805
KEIO_47_E3	b0678	nagB	glucosamine-6-phosphate deaminase	0.188	0.187	0.218	0.248	0.385	0.204	0.419	0.32	0.544	0.184	0.499	0.265	0.843	0.161	0.604	0.299	1.23	0.852	1.315	1.014	1.18148	-0.0396947	0.638196	0.132124	0.698268
KEIO_48_E3	b0678	nagB	glucosamine-6-phosphate deaminase	0.112	0.118	0.138	0.174	0.265	0.118	0.344	0.202	0.441	0.116	0.465	0.208	0.664	0.158	0.587	0.356	0.779	0.885	0.883	0.86	0.75628	0.0724638	1.14993	0.405345	0.920805
KEIO_02_A7	b0676	nagC	DNA-binding transcriptional dual regulator NagC	0.166	0.211	0.139	0.16	0.254	0.193	0.297	0.174	0.422	0.185	0.459	0.159	0.745	0.17	0.604	0.16	1.013	0.172	0.867	0.617	0.960374	-0.0708117	-0.0460449	0	0.627747
KEIO_01_A7	b0676	nagC	DNA-binding transcriptional dual regulator NagC	0.242	0.228	0.134	0.185	0.346	0.206	0.283	0.193	0.457	0.194	0.409	0.176	0.704	0.165	0.579	0.155	1.038	0.552	0.834	0.677	0.902547	-0.136364	0.407035	-0.0674157	0.702857
KEIO_48_C3	b0675	nagD	UMP phosphatase	0.143	0.125	0.138	0.174	0.289	0.123	0.344	0.202	0.415	0.125	0.465	0.208	0.628	0.138	0.587	0.356	0.764	0.89	0.883	0.86	0.704123	0.0268041	1.23188	0.405345	0.920805
KEIO_47_C3	b0675	nagD	UMP phosphatase	0.186	0.184	0.218	0.248	0.39	0.196	0.419	0.32	0.608	0.18	0.499	0.265	0.871	0.173	0.604	0.299	1.324	0.811	1.315	1.014	1.29033	-0.0160584	0.550967	0.132124	0.698268
KEIO_53_D12	b0679	nagE	N-acetylglucosamine specific PTS enzyme IIABC component	0.211	0.219	0.244	0.277	0.401	0.313	0.416	0.369	0.595	0.314	0.509	0.381	0.866	0.477	0.665	0.423	1.169	1.077	1.372	0.908	1.08623	0.393893	0.895616	0.346793	0.559397
KEIO_54_D12	b0679	nagE	N-acetylglucosamine specific PTS enzyme IIABC component	0.136	0.144	0.191	0.221	0.329	0.152	0.403	0.269	0.494	0.185	0.489	0.263	0.746	0.232	0.613	0.361	0.914	0.979	0.812	0.886	0.882138	0.144262	1.07326	0.331754	1.07085
KEIO_43_H12	b1107	nagZ	beta-N-acetylhexosaminidase	0.186	0.166	0.195	0.215	0.381	0.186	0.339	0.228	0.572	0.186	0.451	0.206	0.9	0.178	0.568	0.182	1.419	1.032	1.137	0.759	1.39804	0.0168067	0.702352	-0.0884718	0.577495
KEIO_44_H12	b1107	nagZ	beta-N-acetylhexosaminidase	0.147	0.146	0.132	0.156	0.341	0.208	0.31	0.215	0.475	0.232	0.446	0.239	0.718	0.331	0.594	0.386	1	1.105	0.86	0.883	0.967177	0.323993	1.12427	0.497835	0.998626
KEIO_41_D10	b3225	nanA	N-acetylneuraminate lyase	0.18	0.198	0.196	0.199	0.41	0.241	0.402	0.225	0.567	0.225	0.497	0.203	0.815	0.226	0.622	0.18	1.259	0.916	1.273	0.821	1.22343	0.0440945	0.665431	-0.0446009	0.57753
KEIO_42_D10	b3225	nanA	N-acetylneuraminate lyase	0.161	0.146	0.185	0.215	0.332	0.255	0.383	0.284	0.485	0.237	0.485	0.249	0.746	0.349	0.603	0.382	0.915	0.961	0.813	0.914	0.854926	0.347009	1.0809	0.399522	1.11306
KEIO_47_H9	b3223	nanE	putative N-acetylmannosamine-6-phosphate epimerase	0.144	0.161	0.197	0.209	0.347	0.175	0.352	0.272	0.603	0.167	0.468	0.258	0.865	0.161	0.585	0.239	1.224	0.855	1.29	0.988	1.22456	0	0.642593	0.0773196	0.712717
KEIO_48_H9	b3223	nanE	putative N-acetylmannosamine-6-phosphate epimerase	0.117	0.117	0.15	0.174	0.313	0.133	0.333	0.215	0.469	0.123	0.471	0.232	0.685	0.199	0.59	0.386	0.976	0.989	0.877	0.901	0.97398	0.144366	1.01513	0.481818	1
KEIO_69_D10	b3222	nanK	N-acetylmannosamine kinase	0.237	0.221	0.209	0.243	0.398	0.309	0.393	0.373	0.58	0.282	0.523	0.349	0.857	0.379	0.606	0.397	1.24	0.941	1.179	0.863	1.13726	0.254839	0.717846	0.387909	0.639175
KEIO_70_D10	b3222	nanK	N-acetylmannosamine kinase	0.12	0.124	0.132	0.166	0.28	0.155	0.314	0.211	0.509	0.134	0.463	0.225	0.705	0.154	0.597	0.387	0.876	0.912	0.875	0.932	0.857193	0.0512821	1.04233	0.475269	1.03096
KEIO_01_B7	b3226	nanR	DNA-binding transcriptional dual regulator NanR	0.195	0.195	0.134	0.185	0.268	0.197	0.283	0.193	0.409	0.184	0.409	0.176	0.704	0.17	0.579	0.155	0.856	0.28	0.834	0.677	0.749477	-0.0491159	0.128593	-0.0674157	0.702857
KEIO_02_B7	b3226	nanR	DNA-binding transcriptional dual regulator NanR	0.157	0.183	0.139	0.16	0.199	0.152	0.297	0.174	0.397	0.166	0.459	0.159	0.708	0.184	0.604	0.16	0.825	0.149	0.867	0.617	0.757414	0.00181488	-0.0508982	0	0.627747
KEIO_61_G3	b3224	nanT	N-acetylneuraminate:H(+) symporter	0.212	0.214	0.225	0.249	0.413	0.273	0.399	0.33	0.588	0.251	0.5	0.325	0.811	0.469	0.621	0.404	1.138	0.974	1.321	0.855	1.04995	0.42571	0.820734	0.391414	0.55292
KEIO_62_G3	b3224	nanT	N-acetylneuraminate:H(+) symporter	0.11	0.135	0.13	0.15	0.27	0.129	0.294	0.166	0.463	0.132	0.449	0.157	0.751	0.253	0.56	0.255	0.865	0.807	0.806	0.768	0.856059	0.184087	0.890066	0.244186	0.914201
KEIO_51_A5	b2206	napA	periplasmic nitrate reductase subunit NapA	0.226	0.205	0.225	0.27	0.417	0.235	0.39	0.335	0.54	0.237	0.498	0.332	0.856	0.438	0.634	0.388	1.165	1.11	1.387	0.896	1.06469	0.369841	0.963791	0.288509	0.538726
KEIO_52_A5	b2206	napA	periplasmic nitrate reductase subunit NapA	0.145	0.143	0.144	0.178	0.372	0.161	0.353	0.232	0.508	0.152	0.482	0.241	0.715	0.204	0.586	0.355	1.017	1.071	0.874	0.886	0.98872	0.107018	1.06422	0.400452	0.969863
KEIO_69_H2	b2203	napB	periplasmic nitrate reductase cytochrome c550 protein	0.243	0.196	0.186	0.212	0.389	0.244	0.377	0.319	0.586	0.218	0.492	0.301	0.891	0.325	0.605	0.367	1.228	1.042	1.155	0.828	1.11685	0.199074	0.858883	0.369928	0.635707
KEIO_70_H2	b2203	napB	periplasmic nitrate reductase cytochrome c550 protein	0.123	0.122	0.168	0.155	0.282	0.107	0.306	0.192	0.475	0.111	0.431	0.209	0.777	0.118	0.571	0.368	1.038	0.983	0.859	0.926	1.03748	-0.00611621	0.940984	0.528536	1.11577
KEIO_51_F4	b2202	napC	periplasmic nitrate reductase cytochrome c protein	0.145	0.151	0.152	0.168	0.307	0.164	0.337	0.212	0.519	0.152	0.486	0.269	0.779	0.308	0.583	0.443	1.2	1.014	1.215	0.997	1.19622	0.247634	0.818009	0.638051	0.779868
KEIO_52_F4	b2202	napC	periplasmic nitrate reductase cytochrome c protein	0.11	0.101	0.142	0.174	0.262	0.108	0.345	0.23	0.453	0.126	0.459	0.224	0.698	0.192	0.59	0.357	0.862	0.949	0.868	0.861	0.852658	0.154762	1.12766	0.408482	0.946281
KEIO_85_B1	b2207	napD	NapA signal peptide-binding chaperone NapD	0.132	0.151	0.153	0.178	0.318	0.194	0.364	0.292	0.558	0.238	0.458	0.314	0.817	0.404	0.621	0.415	1.226	1.035	1.318	0.89	1.24044	0.369343	0.808044	0.50641	0.611159
KEIO_86_B1	b2207	napD	NapA signal peptide-binding chaperone NapD	0.153	0.155	0.179	0.185	0.405	0.163	0.374	0.27	0.59	0.164	0.518	0.27	0.826	0.196	0.604	0.381	1.235	0.781	1.163	0.855	1.22683	0.0609212	0.578558	0.461176	0.680894
KEIO_51_B5	b2208	napF	ferredoxin-type protein	0.126	0.155	0.225	0.27	0.344	0.159	0.39	0.335	0.535	0.154	0.498	0.332	0.815	0.177	0.634	0.388	1.18	0.905	1.387	0.896	1.19508	0.0319303	0.711575	0.288509	0.538726
KEIO_52_B5	b2208	napF	ferredoxin-type protein	0.112	0.127	0.144	0.178	0.288	0.141	0.353	0.232	0.461	0.136	0.482	0.241	0.697	0.117	0.586	0.355	1.032	0.882	0.874	0.886	1.04315	-0.017094	0.820652	0.400452	0.969863
KEIO_51_H4	b2205	napG	ferredoxin-type protein NapG	0.166	0.163	0.152	0.168	0.35	0.172	0.337	0.212	0.605	0.164	0.486	0.269	0.89	0.389	0.583	0.443	1.31	1.117	1.215	0.997	1.29713	0.312155	0.833916	0.638051	0.779868
KEIO_52_H4	b2205	napG	ferredoxin-type protein NapG	0.136	0.123	0.142	0.174	0.298	0.12	0.345	0.23	0.446	0.136	0.459	0.224	0.648	0.241	0.59	0.357	1.012	1.077	0.868	0.861	0.993256	0.230469	1.08904	0.408482	0.946281
KEIO_51_G4	b2204	napH	ferredoxin-type protein NapH	0.12	0.142	0.152	0.168	0.294	0.144	0.337	0.212	0.498	0.144	0.486	0.269	0.782	0.264	0.583	0.443	1.207	0.979	1.215	0.997	1.2325	0.18429	0.770009	0.638051	0.779868
KEIO_52_G4	b2204	napH	ferredoxin-type protein NapH	0.116	0.124	0.142	0.174	0.271	0.117	0.345	0.23	0.451	0.105	0.459	0.224	0.644	0.158	0.59	0.357	0.825	0.99	0.868	0.861	0.803902	0.0643939	1.22144	0.408482	0.946281
KEIO_83_C12	b1224	narG	nitrate reductase A subunit alpha	0.14	0.152	0.205	0.2	0.348	0.196	0.4	0.341	0.502	0.227	0.508	0.373	0.875	0.387	0.642	0.438	1.294	1.114	1.342	0.868	1.30847	0.319728	0.833622	0.544622	0.587511
KEIO_84_C12	b1224	narG	nitrate reductase A subunit alpha	0.214	0.214	0.278	0.266	0.475	0.326	0.458	0.392	0.669	0.308	0.545	0.407	0.871	0.418	0.656	0.436	1.114	0.919	1.313	0.906	1.02047	0.310502	0.783333	0.449735	0.618357
KEIO_83_D12	b1225	narH	nitrate reductase A subunit beta	0.154	0.157	0.205	0.2	0.365	0.248	0.4	0.341	0.515	0.234	0.508	0.373	0.862	0.426	0.642	0.438	1.255	1.106	1.342	0.868	1.24837	0.379944	0.861944	0.544622	0.587511
KEIO_84_D12	b1225	narH	nitrate reductase A subunit beta	0.206	0.215	0.278	0.266	0.461	0.313	0.458	0.392	0.63	0.287	0.545	0.407	0.845	0.396	0.656	0.436	1.119	0.972	1.313	0.906	1.03521	0.283255	0.829135	0.449735	0.618357
KEIO_49_B12	b1227	narI	nitrate reductase A subunit gamma	0.203	0.194	0.23	0.279	0.426	0.219	0.427	0.357	0.552	0.193	0.512	0.303	0.825	0.208	0.637	0.315	1.229	0.891	1.257	0.823	1.16333	0.022508	0.679337	0.0884521	0.529698
KEIO_50_B12	b1227	narI	nitrate reductase A subunit gamma	0.129	0.119	0.168	0.177	0.325	0.165	0.367	0.236	0.507	0.173	0.482	0.22	0.696	0.232	0.591	0.335	0.826	1.021	0.863	0.89	0.790296	0.199295	1.29412	0.373522	1.0259
KEIO_49_A12	b1226	narJ	nitrate reductase 1 molybdenum cofactor assembly chaperone	0.244	0.223	0.23	0.279	0.414	0.267	0.427	0.357	0.564	0.227	0.512	0.303	0.751	0.237	0.637	0.315	1.18	0.944	1.257	0.823	1.06129	0.0276134	0.770299	0.0884521	0.529698
KEIO_50_A12	b1226	narJ	nitrate reductase 1 molybdenum cofactor assembly chaperone	0.165	0.189	0.168	0.177	0.355	0.207	0.367	0.236	0.462	0.204	0.482	0.22	0.695	0.316	0.591	0.335	0.996	1.046	0.863	0.89	0.942232	0.239623	1.03129	0.373522	1.0259
KEIO_85_D6	b1223	narK	nitrate:nitrite antiporter NarK	0.129	0.151	0.164	0.166	0.305	0.164	0.348	0.276	0.464	0.182	0.467	0.293	0.805	0.286	0.608	0.402	1.19	1.002	1.319	0.886	1.20302	0.199704	0.802074	0.531532	0.623377
KEIO_86_D6	b1223	narK	nitrate:nitrite antiporter NarK	0.177	0.179	0.168	0.222	0.364	0.248	0.38	0.304	0.522	0.228	0.477	0.29	0.781	0.369	0.586	0.405	1.159	1.052	1.158	0.901	1.11344	0.31457	0.889002	0.437799	0.685859
KEIO_03_C10	b1221	narL	DNA-binding transcriptional dual regulator NarL	0.136	0.145	0.122	0.168	0.207	0.166	0.228	0.178	0.302	0.148	0.367	0.167	0.626	0.145	0.551	0.156	0.782	0.334	0.811	0.59	0.732469	0	0.29257	-0.027972	0.612482
KEIO_04_C10	b1221	narL	DNA-binding transcriptional dual regulator NarL	0.253	0.208	0.196	0.221	0.389	0.217	0.382	0.277	0.573	0.208	0.483	0.244	0.818	0.208	0.608	0.239	1.271	0.774	1.325	0.934	1.15426	0	0.555992	0.0436893	0.631532
KEIO_03_G11	b2193	narP	DNA-binding transcriptional dual regulator NarP	0.128	0.139	0.122	0.168	0.186	0.131	0.228	0.178	0.33	0.141	0.367	0.167	0.683	0.113	0.551	0.156	0.89	0.357	0.811	0.59	0.863996	-0.0468468	0.286089	-0.027972	0.612482
KEIO_04_G11	b2193	narP	DNA-binding transcriptional dual regulator NarP	0.158	0.166	0.196	0.221	0.344	0.172	0.382	0.277	0.53	0.172	0.483	0.244	0.842	0.161	0.608	0.239	1.22	0.491	1.325	0.934	1.20415	-0.00730994	0.306026	0.0436893	0.631532
KEIO_03_E12	b2469	narQ	sensory histidine kinase NarQ	0.148	0.12	0.122	0.168	0.186	0.125	0.228	0.178	0.287	0.138	0.367	0.167	0.64	0.131	0.551	0.156	0.886	0.175	0.811	0.59	0.836784	0.0223577	0.0745257	-0.027972	0.612482
KEIO_04_E12	b2469	narQ	sensory histidine kinase NarQ	0.197	0.172	0.196	0.221	0.36	0.208	0.382	0.277	0.515	0.194	0.483	0.244	0.821	0.199	0.608	0.239	1.27	1.003	1.325	0.934	1.21662	0.0432692	0.774464	0.0436893	0.631532
KEIO_79_A11	b1469	narU	nitrate/nitrite transporter NarU	0.243	0.258	0.228	0.285	0.446	0.336	0.428	0.392	0.557	0.259	0.479	0.346	0.839	0.351	0.612	0.403	1.232	1.047	1.322	0.917	1.12138	0.15604	0.797776	0.307292	0.577697
KEIO_80_A11	b1469	narU	nitrate/nitrite transporter NarU	0.254	0.262	0.237	0.245	0.495	0.296	0.429	0.354	0.661	0.258	0.53	0.307	0.86	0.305	0.682	0.366	1.198	0.971	1.386	0.968	1.07036	0.0709571	0.751059	0.27191	0.629243
KEIO_49_G12	b1465	narV	nitrate reductase Z subunit gamma	0.207	0.211	0.23	0.279	0.407	0.254	0.427	0.357	0.625	0.242	0.512	0.303	0.882	0.251	0.637	0.315	1.258	1.086	1.257	0.823	1.19168	0.0592593	0.83254	0.0884521	0.529698
KEIO_50_G12	b1465	narV	nitrate reductase Z subunit gamma	0.127	0.141	0.168	0.177	0.326	0.164	0.367	0.236	0.481	0.177	0.482	0.22	0.68	0.235	0.591	0.335	0.858	1.011	0.863	0.89	0.828847	0.169982	1.19015	0.373522	1.0259
KEIO_49_H12	b1466	narW	NarW, putative private chaperone for NarZ nitrate reductase subunit	0.2	0.184	0.23	0.279	0.386	0.191	0.427	0.357	0.583	0.185	0.512	0.303	0.936	0.169	0.637	0.315	1.268	1.043	1.257	0.823	1.21096	-0.0203804	0.804307	0.0884521	0.529698
KEIO_50_H12	b1466	narW	NarW, putative private chaperone for NarZ nitrate reductase subunit	0.128	0.139	0.168	0.177	0.32	0.159	0.367	0.236	0.474	0.155	0.482	0.22	0.739	0.216	0.591	0.335	1.062	1.08	0.863	0.89	1.05902	0.126023	1.00749	0.373522	1.0259
KEIO_04_D10	b1222	narX	sensory histidine kinase NarX	0.257	0.178	0.196	0.221	0.408	0.21	0.382	0.277	0.561	0.194	0.483	0.244	0.805	0.195	0.608	0.239	1.198	0.755	1.325	0.934	1.06696	0.0310219	0.613177	0.0436893	0.631532
KEIO_03_D10	b1222	narX	sensory histidine kinase NarX	0.106	0.11	0.122	0.168	0.2	0.127	0.228	0.178	0.348	0.113	0.367	0.167	0.623	0.114	0.551	0.156	0.78	0.428	0.811	0.59	0.764217	0.00773694	0.47181	-0.027972	0.612482
KEIO_51_A1	b1467	narY	nitrate reductase Z subunit beta	0.202	0.187	0.152	0.168	0.362	0.194	0.337	0.212	0.546	0.163	0.486	0.269	0.829	0.398	0.583	0.443	1.181	1.073	1.215	0.997	1.11004	0.336523	0.905005	0.638051	0.779868
KEIO_52_A1	b1467	narY	nitrate reductase Z subunit beta	0.174	0.149	0.142	0.174	0.331	0.139	0.345	0.23	0.528	0.145	0.459	0.224	0.724	0.214	0.59	0.357	1.009	1.007	0.868	0.861	0.946768	0.118182	1.02754	0.408482	0.946281
KEIO_51_B1	b1468	narZ	nitrate reductase Z subunit alpha	0.141	0.143	0.152	0.168	0.322	0.159	0.337	0.212	0.559	0.129	0.486	0.269	0.828	0.158	0.583	0.443	1.222	0.884	1.215	0.997	1.2257	0.0218341	0.685476	0.638051	0.779868
KEIO_52_B1	b1468	narZ	nitrate reductase Z subunit alpha	0.112	0.122	0.142	0.174	0.285	0.105	0.345	0.23	0.438	0.116	0.459	0.224	0.649	0.12	0.59	0.357	1.031	0.918	0.868	0.861	1.04201	-0.00372439	0.866159	0.408482	0.946281
KEIO_83_E2	b1109	ndh	NADH:quinone oxidoreductase II	0.139	0.149	0.173	0.194	0.353	0.224	0.386	0.334	0.492	0.231	0.478	0.358	0.887	0.41	0.626	0.437	1.34	1.18	1.335	0.883	1.36176	0.34893	0.858451	0.536424	0.592943
KEIO_84_E2	b1109	ndh	NADH:quinone oxidoreductase II	0.156	0.157	0.227	0.25	0.386	0.228	0.436	0.347	0.536	0.22	0.511	0.346	0.799	0.415	0.625	0.415	1.196	1.003	1.29	0.919	1.17921	0.401244	0.813462	0.414573	0.629351
KEIO_85_F5	b2518	ndk	nucleoside diphosphate kinase	0.125	0.124	0.164	0.166	0.305	0.18	0.348	0.276	0.455	0.195	0.467	0.293	0.785	0.41	0.608	0.402	1.159	1.023	1.319	0.886	1.1724	0.433333	0.869439	0.531532	0.623377
KEIO_86_F5	b2518	ndk	nucleoside diphosphate kinase	0.141	0.153	0.168	0.222	0.351	0.2	0.38	0.304	0.523	0.176	0.477	0.29	0.803	0.275	0.586	0.405	1.227	1.05	1.158	0.901	1.23136	0.18429	0.825967	0.437799	0.685859
KEIO_49_H6	b0714	nei	endonuclease VIII	0.212	0.185	0.239	0.247	0.422	0.245	0.402	0.323	0.551	0.242	0.511	0.272	0.856	0.238	0.619	0.31	1.201	0.971	1.286	0.916	1.12138	0.0822981	0.794742	0.165789	0.638968
KEIO_50_H6	b0714	nei	endonuclease VIII	0.116	0.106	0.141	0.172	0.295	0.14	0.31	0.199	0.413	0.125	0.452	0.203	0.622	0.156	0.581	0.292	0.978	1.064	0.876	0.872	0.977382	0.0988142	1.11137	0.272727	0.952381
KEIO_63_D3	b1650	nemA	N-ethylmaleimide reductase	0.209	0.194	0.226	0.277	0.411	0.287	0.443	0.386	0.636	0.284	0.519	0.408	0.893	0.442	0.609	0.43	1.276	1.1	1.263	0.888	1.20982	0.362573	0.84911	0.399478	0.5892
KEIO_64_D3	b1650	nemA	N-ethylmaleimide reductase	0.115	0.102	0.134	0.169	0.314	0.115	0.322	0.177	0.459	0.119	0.449	0.16	0.731	0.185	0.567	0.232	0.863	0.91	0.824	0.808	0.848122	0.13474	1.08021	0.145497	0.926087
KEIO_69_C11	b3998	nfi	endonuclease V	0.259	0.242	0.209	0.243	0.456	0.345	0.393	0.373	0.666	0.336	0.523	0.349	0.936	0.41	0.606	0.397	1.294	1.035	1.179	0.863	1.17354	0.248154	0.766184	0.387909	0.639175
KEIO_70_C11	b3998	nfi	endonuclease V	0.114	0.127	0.132	0.166	0.25	0.146	0.314	0.211	0.462	0.137	0.463	0.225	0.748	0.15	0.597	0.387	0.938	0.947	0.875	0.932	0.934295	0.0362776	0.995146	0.475269	1.03096
KEIO_49_A10	b0578	nfnB	NAD(P)H nitroreductase NfsB	0.227	0.219	0.23	0.279	0.446	0.254	0.427	0.357	0.626	0.234	0.512	0.303	0.893	0.234	0.637	0.315	1.277	1.014	1.257	0.823	1.19055	0.0225225	0.757143	0.0884521	0.529698
KEIO_50_A10	b0578	nfnB	NAD(P)H nitroreductase NfsB	0.186	0.183	0.168	0.177	0.37	0.232	0.367	0.236	0.51	0.228	0.482	0.22	0.733	0.282	0.591	0.335	1.022	1.105	0.863	0.89	0.947902	0.180987	1.10287	0.373522	1.0259
KEIO_53_G3	b2159	nfo	endonuclease IV	0.175	0.182	0.219	0.272	0.422	0.199	0.392	0.342	0.587	0.178	0.455	0.356	0.851	0.324	0.586	0.403	1.161	0.909	1.366	0.976	1.11798	0.210059	0.737323	0.356948	0.613775
KEIO_54_G3	b2159	nfo	endonuclease IV	0.129	0.113	0.188	0.223	0.29	0.119	0.369	0.258	0.452	0.11	0.47	0.257	0.678	0.119	0.576	0.351	0.776	0.904	0.777	0.837	0.733603	0.010929	1.22257	0.329897	1.04244
KEIO_29_G8	b0568	nfrA	bacteriophage N4 receptor, outer membrane protein	0.174	0.189	0.201	0.229	0.349	0.204	0.366	0.324	0.52	0.201	0.488	0.333	0.747	0.213	0.6	0.457	1.199	1.038	1.17	0.959	1.1622	0.0418848	0.828293	0.571429	0.753354
KEIO_30_G8	b0568	nfrA	bacteriophage N4 receptor, outer membrane protein	0.162	0.136	0.177	0.21	0.305	0.165	0.346	0.265	0.451	0.137	0.487	0.266	0.682	0.232	0.643	0.401	0.817	0.938	0.89	0.879	0.742674	0.184615	1.22443	0.409871	0.938289
KEIO_61_F11	b0569	nfrB	bacteriophage N4 receptor, inner membrane subunit	0.212	0.228	0.24	0.281	0.413	0.327	0.441	0.37	0.612	0.346	0.512	0.348	0.821	0.447	0.637	0.401	1.072	0.972	1.352	0.869	0.975114	0.359606	0.865116	0.302267	0.528777
KEIO_62_F11	b0569	nfrB	bacteriophage N4 receptor, inner membrane subunit	0.129	0.135	0.159	0.189	0.324	0.183	0.337	0.23	0.458	0.195	0.463	0.219	0.716	0.217	0.575	0.373	0.792	0.879	0.813	0.902	0.751745	0.139693	1.12217	0.442308	1.09021
KEIO_29_F1	b0851	nfsA	NADPH-dependent nitroreductase NfsA	0.154	0.165	0.197	0.21	0.362	0.22	0.394	0.288	0.527	0.196	0.511	0.296	0.754	0.383	0.608	0.437	1.219	1.018	1.202	1.007	1.20755	0.363333	0.800939	0.552311	0.793035
KEIO_30_F1	b0851	nfsA	NADPH-dependent nitroreductase NfsA	0.113	0.141	0.159	0.187	0.275	0.151	0.339	0.203	0.428	0.162	0.475	0.236	0.748	0.209	0.603	0.384	0.955	0.901	0.897	0.852	0.954705	0.107087	0.902613	0.443694	0.901084
KEIO_40_E10	b0019	nhaA	Na(+):H(+) antiporter NhaA	0.127	0.146	0.184	0.217	0.337	0.218	0.372	0.297	0.496	0.22	0.464	0.261	0.716	0.287	0.608	0.371	0.723	0.71	0.827	0.867	0.675777	0.239389	0.946309	0.363208	1.01089
KEIO_39_E10	b0019	nhaA	Na(+):H(+) antiporter NhaA	0.136	0.141	0.171	0.221	0.29	0.156	0.353	0.247	0.486	0.168	0.463	0.228	0.777	0.158	0.578	0.205	1.247	0.693	1.277	0.838	1.25971	0.0265211	0.49685	-0.039312	0.557866
KEIO_55_C4	b1186	nhaB	Na(+):H(+) antiporter NhaB	0.192	0.178	0.241	0.286	0.4	0.283	0.387	0.4	0.557	0.284	0.461	0.424	0.855	0.453	0.604	0.453	1.141	1.112	1.405	0.95	1.07603	0.414781	0.984194	0.460055	0.570447
KEIO_56_C4	b1186	nhaB	Na(+):H(+) antiporter NhaB	0.103	0.108	0.123	0.143	0.21	0.13	0.296	0.186	0.459	0.119	0.462	0.163	0.681	0.133	0.576	0.252	0.779	0.874	0.831	0.867	0.766485	0.0432526	1.13314	0.240618	1.0226
KEIO_01_C7	b0020	nhaR	DNA-binding transcriptional activator NhaR	0.178	0.169	0.134	0.185	0.28	0.18	0.283	0.193	0.4	0.163	0.409	0.176	0.721	0.15	0.579	0.155	0.842	0.176	0.834	0.677	0.752879	-0.0349908	0.0105422	-0.0674157	0.702857
KEIO_02_C7	b0020	nhaR	DNA-binding transcriptional activator NhaR	0.145	0.14	0.139	0.16	0.22	0.161	0.297	0.174	0.402	0.158	0.459	0.159	0.728	0.165	0.604	0.16	0.861	0.148	0.867	0.617	0.811839	0.0428816	0.0111732	0	0.627747
KEIO_63_E2	b1463	nhoA	arylamine N-acetyltransferase	0.196	0.183	0.226	0.277	0.394	0.284	0.443	0.386	0.566	0.278	0.519	0.408	0.883	0.385	0.609	0.43	1.177	0.992	1.263	0.888	1.11231	0.294032	0.824669	0.399478	0.5892
KEIO_64_E2	b1463	nhoA	arylamine N-acetyltransferase	0.099	0.103	0.134	0.169	0.248	0.113	0.322	0.177	0.393	0.11	0.449	0.16	0.688	0.158	0.567	0.232	0.8	0.879	0.824	0.808	0.794831	0.0933786	1.10699	0.145497	0.926087
KEIO_59_H3	b3476	nikA	Ni(2(+)) ABC transporter periplasmic binding protein	0.191	0.181	0.215	0.233	0.387	0.241	0.402	0.334	0.605	0.231	0.486	0.332	0.89	0.355	0.576	0.4	1.302	1.155	1.264	0.816	1.25971	0.248927	0.876688	0.462604	0.555767
KEIO_60_H3	b3476	nikA	Ni(2(+)) ABC transporter periplasmic binding protein	0.124	0.118	0.143	0.175	0.28	0.122	0.333	0.192	0.505	0.103	0.437	0.189	0.74	0.179	0.553	0.332	0.951	0.936	0.838	0.822	0.937697	0.099026	0.989117	0.382927	0.930935
KEIO_85_G7	b3477	nikB	Ni(2(+)) ABC transporter membrane subunit NikB	0.122	0.13	0.164	0.166	0.318	0.13	0.348	0.276	0.477	0.132	0.467	0.293	0.816	0.228	0.608	0.402	1.246	1.042	1.319	0.886	1.27445	0.14121	0.811388	0.531532	0.623377
KEIO_86_G7	b3477	nikB	Ni(2(+)) ABC transporter membrane subunit NikB	0.182	0.175	0.168	0.222	0.356	0.176	0.38	0.304	0.517	0.158	0.477	0.29	0.858	0.186	0.586	0.405	1.304	0.932	1.158	0.901	1.27218	0.0162722	0.674688	0.437799	0.685859
KEIO_59_A4	b3478	nikC	Ni(2(+)) ABC transporter membrane subunit NikC	0.212	0.211	0.215	0.233	0.433	0.248	0.402	0.334	0.636	0.25	0.486	0.332	0.877	0.397	0.576	0.4	1.236	1.057	1.264	0.816	1.16107	0.279699	0.826172	0.462604	0.555767
KEIO_60_A4	b3478	nikC	Ni(2(+)) ABC transporter membrane subunit NikC	0.156	0.163	0.143	0.175	0.31	0.153	0.333	0.192	0.509	0.129	0.437	0.189	0.729	0.17	0.553	0.332	0.935	1.002	0.838	0.822	0.883272	0.0122164	1.07702	0.382927	0.930935
KEIO_59_B4	b3479	nikD	Ni(2(+)) ABC transporter ATP binding subunit NikD	0.201	0.193	0.215	0.233	0.39	0.262	0.402	0.334	0.559	0.241	0.486	0.332	0.791	0.406	0.576	0.4	1.188	1.096	1.264	0.816	1.11911	0.361017	0.914894	0.462604	0.555767
KEIO_60_B4	b3479	nikD	Ni(2(+)) ABC transporter ATP binding subunit NikD	0.11	0.112	0.143	0.175	0.287	0.121	0.333	0.192	0.548	0.122	0.437	0.189	0.772	0.141	0.553	0.332	0.947	0.972	0.838	0.822	0.949035	0.0438066	1.02748	0.382927	0.930935
KEIO_59_C4	b3480	nikE	Ni(2(+)) ABC transporter ATP binding subunit NikE	0.173	0.178	0.215	0.233	0.346	0.214	0.402	0.334	0.576	0.234	0.486	0.332	0.83	0.437	0.576	0.4	1.06	0.958	1.264	0.816	1.00573	0.394216	0.879369	0.462604	0.555767
KEIO_60_C4	b3480	nikE	Ni(2(+)) ABC transporter ATP binding subunit NikE	0.117	0.116	0.143	0.175	0.283	0.113	0.333	0.192	0.479	0.104	0.437	0.189	0.658	0.136	0.553	0.332	0.849	0.936	0.838	0.822	0.829981	0.0369686	1.12022	0.382927	0.930935
KEIO_85_H8	b3481	nikR	DNA-binding transcriptional repressor NikR	0.159	0.188	0.164	0.166	0.346	0.229	0.348	0.276	0.548	0.245	0.467	0.293	0.89	0.423	0.608	0.402	1.364	1.243	1.319	0.886	1.36629	0.321477	0.875519	0.531532	0.623377
KEIO_86_H8	b3481	nikR	DNA-binding transcriptional repressor NikR	0.211	0.198	0.168	0.222	0.407	0.269	0.38	0.304	0.58	0.262	0.477	0.29	0.855	0.424	0.586	0.405	1.327	1.176	1.158	0.901	1.26538	0.350932	0.876344	0.437799	0.685859
KEIO_27_B7	b0548	ninE	DLP12 prophage%3B NinE family prophage protein	0.168	0.174	0.152	0.198	0.397	0.212	0.331	0.266	0.565	0.185	0.466	0.312	0.831	0.298	0.567	0.454	1.144	0.893	1.184	0.958	1.10664	0.187029	0.73668	0.616867	0.736434
KEIO_28_B7	b0548	ninE	DLP12 prophage%3B NinE family prophage protein	0.15	0.14	0.168	0.187	0.26	0.156	0.342	0.262	0.461	0.161	0.48	0.272	0.77	0.132	0.616	0.411	0.847	0.742	0.884	0.89	0.790296	-0.0129032	0.863702	0.5	0.981844
KEIO_51_A10	b3365	nirB	nitrite reductase catalytic subunit NirB	0.28	0.263	0.208	0.254	0.45	0.336	0.368	0.297	0.664	0.317	0.484	0.269	0.943	0.392	0.641	0.412	1.252	1.117	1.359	0.933	1.10211	0.19457	0.878601	0.364896	0.589922
KEIO_52_A10	b3365	nirB	nitrite reductase catalytic subunit NirB	0.166	0.17	0.162	0.182	0.344	0.189	0.356	0.226	0.503	0.203	0.472	0.25	0.75	0.248	0.605	0.369	1.03	1.074	0.859	0.917	0.979649	0.133562	1.0463	0.422122	1.05452
KEIO_61_D4	b3367	nirC	nitrite transporter NirC	0.215	0.224	0.225	0.249	0.404	0.31	0.399	0.33	0.553	0.289	0.5	0.325	0.784	0.476	0.621	0.404	1.196	1.095	1.321	0.855	1.11231	0.442882	0.88787	0.391414	0.55292
KEIO_62_D4	b3367	nirC	nitrite transporter NirC	0.107	0.112	0.13	0.15	0.232	0.116	0.294	0.166	0.458	0.122	0.449	0.157	0.714	0.167	0.56	0.255	0.761	0.821	0.806	0.768	0.74154	0.0906096	1.0841	0.244186	0.914201
KEIO_51_B10	b3366	nirD	nitrite reductase subunit NirD	0.209	0.222	0.208	0.254	0.392	0.254	0.368	0.297	0.6	0.266	0.484	0.269	0.947	0.453	0.641	0.412	1.292	1.129	1.359	0.933	1.22796	0.313008	0.837488	0.364896	0.589922
KEIO_52_B10	b3366	nirD	nitrite reductase subunit NirD	0.141	0.15	0.162	0.182	0.334	0.216	0.356	0.226	0.538	0.234	0.472	0.25	0.717	0.293	0.605	0.369	0.836	0.963	0.859	0.917	0.788028	0.248264	1.16978	0.422122	1.05452
KEIO_83_E10	b3661	nlpA	lipoprotein-28	0.161	0.168	0.205	0.2	0.369	0.302	0.4	0.341	0.566	0.329	0.508	0.373	0.915	0.496	0.642	0.438	1.32	1.14	1.342	0.868	1.31414	0.435013	0.838654	0.544622	0.587511
KEIO_84_E10	b3661	nlpA	lipoprotein-28	0.197	0.185	0.278	0.266	0.417	0.28	0.458	0.392	0.62	0.259	0.545	0.407	0.907	0.363	0.656	0.436	1.31	1.032	1.313	0.906	1.26198	0.250704	0.761006	0.449735	0.618357
KEIO_07_D4	b2477	nlpB	outer membrane protein assembly factor BamC	0.132	0.149	0.165	0.168	0.306	0.159	0.335	0.195	0.492	0.154	0.447	0.178	0.767	0.147	0.578	0.162	0.88	0.122	0.803	0.84	0.848122	-0.00314961	-0.0360963	-0.0145278	1.05329
KEIO_08_D4	b2477	nlpB	outer membrane protein assembly factor BamC	0.163	0.164	0.171	0.163	0.318	0.133	0.346	0.239	0.493	0.114	0.465	0.23	0.844	0.121	0.571	0.372	1.153	0.194	1.223	0.993	1.12251	-0.0631424	0.030303	0.5225	0.788973
KEIO_46_E1	b1708	nlpC	NlpC/P60 family lipoprotein NlpC	0.088	0.101	0.142	0.16	0.264	0.116	0.331	0.264	0.453	0.098	0.459	0.24	0.724	0.098	0.582	0.376	0.98	0.86	0.876	0.868	1.0114	-0.00471698	0.850897	0.490909	0.964578
KEIO_45_E1	b1708	nlpC	NlpC/P60 family lipoprotein NlpC	0.13	0.146	0.136	0.209	0.311	0.151	0.32	0.226	0.482	0.158	0.453	0.218	0.757	0.142	0.576	0.185	1.214	0.793	1.274	0.824	1.2291	-0.00637959	0.596863	-0.0545455	0.540422
KEIO_09_A3	b2742	nlpD	murein hydrolase activator NlpD	0.166	0.147	0.169	0.189	0.309	0.179	0.333	0.255	0.442	0.153	0.453	0.221	0.672	0.135	0.596	0.256	0.947	0.883	0.797	0.856	0.88554	-0.0237154	0.942382	0.156909	1.0621
KEIO_10_A3	b2742	nlpD	murein hydrolase activator NlpD	0.183	0.201	0.175	0.201	0.35	0.184	0.364	0.25	0.502	0.182	0.475	0.239	0.808	0.233	0.582	0.359	1.232	1.01	1.272	0.916	1.18941	0.0512	0.771211	0.388206	0.651778
KEIO_07_G3	b0192	nlpE	lipoprotein NlpE	0.133	0.14	0.165	0.168	0.26	0.149	0.335	0.195	0.437	0.138	0.447	0.178	0.689	0.13	0.578	0.162	0.922	0.53	0.803	0.84	0.89461	-0.0179856	0.494297	-0.0145278	1.05329
KEIO_08_G3	b0192	nlpE	lipoprotein NlpE	0.177	0.167	0.171	0.163	0.348	0.133	0.346	0.239	0.505	0.102	0.465	0.23	0.858	0.102	0.571	0.372	1.199	0.751	1.223	0.993	1.1588	-0.0954479	0.571429	0.5225	0.788973
KEIO_33_H12	b3163	nlpI	lipoprotein NlpI	0.224	0.192	0.165	0.218	0.419	0.193	0.362	0.309	0.549	0.232	0.488	0.309	0.823	0.438	0.604	0.425	0.979	0.819	1.265	0.955	0.856059	0.410684	0.830464	0.471526	0.67
KEIO_34_H12	b3163	nlpI	lipoprotein NlpI	0.209	0.191	0.195	0.225	0.372	0.225	0.386	0.311	0.481	0.223	0.509	0.297	0.699	0.361	0.633	0.417	0.827	0.823	0.877	0.897	0.700721	0.346939	1.02265	0.438356	0.985337
KEIO_67_H6	b0553	nmpC	DLP12 prophage%3B putative outer membrane porin NmpC	0.258	0.259	0.219	0.245	0.445	0.323	0.403	0.349	0.579	0.316	0.482	0.31	0.832	0.399	0.602	0.399	1.23	1.14	1.2	0.805	1.10211	0.243902	0.906379	0.402089	0.570846
KEIO_68_H6	b0553	nmpC	DLP12 prophage%3B putative outer membrane porin NmpC	0.121	0.127	0.165	0.196	0.293	0.147	0.324	0.281	0.447	0.152	0.478	0.291	0.727	0.275	0.607	0.416	0.934	1.067	0.893	0.868	0.921823	0.244224	1.15621	0.497738	0.923077
KEIO_65_D5	b1548	nohA	Qin prophage%3B putative prophage DNA-packaging protein NohA	0.17	0.208	0.2	0.246	0.403	0.29	0.406	0.328	0.557	0.305	0.523	0.295	0.82	0.39	0.635	0.393	1.269	0.965	1.297	0.798	1.24611	0.28	0.688808	0.337931	0.503191
KEIO_66_D5	b1548	nohA	Qin prophage%3B putative prophage DNA-packaging protein NohA	0.105	0.118	0.176	0.188	0.285	0.124	0.356	0.234	0.434	0.108	0.45	0.233	0.703	0.146	0.591	0.396	0.923	0.879	0.843	0.887	0.927492	0.0468227	0.930318	0.501205	1.04798
KEIO_53_B8	b0560	nohB	DLP12 prophage%3B putative DNA-packaging protein NohD	0.22	0.212	0.23	0.268	0.379	0.235	0.421	0.353	0.544	0.24	0.504	0.367	0.879	0.46	0.625	0.408	1.291	1.168	1.381	0.923	1.21436	0.376328	0.892624	0.35443	0.56907
KEIO_54_B8	b0560	nohB	DLP12 prophage%3B putative DNA-packaging protein NohD	0.122	0.121	0.186	0.211	0.286	0.142	0.392	0.266	0.467	0.129	0.483	0.273	0.718	0.129	0.606	0.381	0.781	0.898	0.84	0.841	0.747209	0.0134228	1.17906	0.404762	0.963303
KEIO_87_B11	b2709	norR	DNA-binding transcriptional dual regulator NorR	0.229	0.212	0.201	0.246	0.425	0.338	0.381	0.365	0.634	0.354	0.484	0.4	0.867	0.462	0.596	0.428	1.227	1.008	1.318	0.982	1.13159	0.39185	0.797595	0.460759	0.658908
KEIO_88_B11	b2709	norR	DNA-binding transcriptional dual regulator NorR	0.161	0.153	0.208	0.211	0.395	0.209	0.433	0.315	0.601	0.223	0.53	0.295	0.84	0.355	0.623	0.396	1.198	1.079	1.207	0.914	1.17581	0.297496	0.89296	0.445783	0.703704
KEIO_23_G3	b2710	norV	anaerobic nitric oxide reductase flavorubredoxin	0.11	0.106	0.121	0.159	0.269	0.119	0.357	0.205	0.505	0.114	0.479	0.181	0.773	0.114	0.58	0.175	0.925	0.636	0.853	0.891	0.924091	0.0120664	0.650307	0.0348584	1
KEIO_24_G3	b2710	norV	anaerobic nitric oxide reductase flavorubredoxin	0.101	0.101	0.153	0.163	0.23	0.091	0.344	0.216	0.438	0.084	0.462	0.209	0.734	0.101	0.591	0.338	0.865	0.773	0.844	0.871	0.866264	0	0.879581	0.399543	1.0246
KEIO_23_H1	b2711	norW	NADH:flavorubredoxin reductase	0.12	0.112	0.121	0.159	0.301	0.156	0.357	0.205	0.441	0.146	0.479	0.181	0.755	0.135	0.58	0.175	1.075	0.968	0.853	0.891	1.08283	0.0362205	0.896335	0.0348584	1
KEIO_24_H1	b2711	norW	NADH:flavorubredoxin reductase	0.09	0.104	0.153	0.163	0.29	0.113	0.344	0.216	0.512	0.105	0.462	0.209	0.798	0.118	0.591	0.338	1.066	1.048	0.844	0.871	1.10664	0.019774	0.967213	0.399543	1.0246
KEIO_59_F1	b3206	npr	phosphorelay protein Npr	0.208	0.23	0.215	0.233	0.421	0.313	0.402	0.334	0.537	0.286	0.486	0.332	0.775	0.446	0.576	0.4	1.214	0.978	1.264	0.816	1.14066	0.380952	0.743539	0.462604	0.555767
KEIO_60_F1	b3206	npr	phosphorelay protein Npr	0.113	0.133	0.143	0.175	0.301	0.137	0.333	0.192	0.51	0.142	0.437	0.189	0.725	0.216	0.553	0.332	1.028	0.943	0.838	0.822	1.03748	0.135621	0.885246	0.382927	0.930935
KEIO_53_G6	b4238	nrdD	anaerobic ribonucleoside-triphosphate reductase	0.207	0.2	0.23	0.268	0.37	0.204	0.421	0.353	0.563	0.193	0.504	0.367	0.826	0.422	0.625	0.408	1.141	0.963	1.381	0.923	1.05902	0.358643	0.816916	0.35443	0.56907
KEIO_54_G6	b4238	nrdD	anaerobic ribonucleoside-triphosphate reductase	0.112	0.097	0.186	0.211	0.292	0.123	0.392	0.266	0.484	0.116	0.483	0.273	0.717	0.143	0.606	0.381	0.801	0.885	0.84	0.841	0.781225	0.0760331	1.14369	0.404762	0.963303
KEIO_53_C5	b2675	nrdE	ribonucleoside-diphosphate reductase 2 subunit alpha	0.145	0.215	0.23	0.268	0.335	0.232	0.421	0.353	0.527	0.195	0.504	0.367	0.825	0.31	0.625	0.408	1.275	1.032	1.381	0.923	1.28125	0.139706	0.723009	0.35443	0.56907
KEIO_54_C5	b2675	nrdE	ribonucleoside-diphosphate reductase 2 subunit alpha	0.111	0.111	0.186	0.211	0.277	0.126	0.392	0.266	0.493	0.119	0.483	0.273	0.738	0.132	0.606	0.381	1.015	0.819	0.84	0.841	1.025	0.0334928	0.783186	0.404762	0.963303
KEIO_53_D5	b2676	nrdF	ribonucleoside-diphosphate reductase 2 subunit beta	0.157	0.208	0.23	0.268	0.362	0.23	0.421	0.353	0.531	0.181	0.504	0.367	0.766	0.303	0.625	0.408	1.324	0.986	1.381	0.923	1.32321	0.155993	0.666667	0.35443	0.56907
KEIO_54_D5	b2676	nrdF	ribonucleoside-diphosphate reductase 2 subunit beta	0.101	0.112	0.186	0.211	0.285	0.123	0.392	0.266	0.502	0.117	0.483	0.273	0.755	0.178	0.606	0.381	0.972	0.842	0.84	0.841	0.987586	0.100917	0.838117	0.404762	0.963303
KEIO_53_F6	b4237	nrdG	anaerobic ribonucleoside-triphosphate reductase activating protein	0.18	0.177	0.23	0.268	0.354	0.209	0.421	0.353	0.573	0.202	0.504	0.367	0.873	0.357	0.625	0.408	1.291	1.051	1.381	0.923	1.25971	0.25974	0.786679	0.35443	0.56907
KEIO_54_F6	b4237	nrdG	anaerobic ribonucleoside-triphosphate reductase activating protein	0.11	0.105	0.186	0.211	0.244	0.113	0.392	0.266	0.426	0.102	0.483	0.273	0.621	0.119	0.606	0.381	0.742	0.82	0.84	0.841	0.716595	0.0273973	1.13133	0.404762	0.963303
KEIO_51_G6	b2673	nrdH	glutaredoxin-like protein	0.179	0.18	0.225	0.27	0.341	0.181	0.39	0.335	0.53	0.191	0.498	0.332	0.82	0.326	0.634	0.388	1.189	1.001	1.387	0.896	1.14519	0.227769	0.812871	0.288509	0.538726
KEIO_52_G6	b2673	nrdH	glutaredoxin-like protein	0.119	0.126	0.144	0.178	0.288	0.147	0.353	0.232	0.453	0.14	0.482	0.241	0.644	0.148	0.586	0.355	0.788	0.906	0.874	0.886	0.758548	0.0419048	1.16592	0.400452	0.969863
KEIO_25_E2	b2674	nrdI	dimanganese-tyrosyl radical cofactor maintenance flavodoxin NrdI	0.172	0.138	0.153	0.182	0.268	0.14	0.294	0.194	0.382	0.142	0.424	0.187	0.643	0.13	0.559	0.16	0.892	0.772	0.846	0.886	0.816375	-0.0169851	0.880556	-0.0541872	1.01587
KEIO_26_E2	b2674	nrdI	dimanganese-tyrosyl radical cofactor maintenance flavodoxin NrdI	0.124	0.112	0.146	0.175	0.216	0.125	0.34	0.245	0.431	0.108	0.477	0.231	0.673	0.107	0.607	0.378	0.886	0.695	0.852	0.828	0.863996	-0.00910747	0.765092	0.440347	0.924929
KEIO_48_G11	b4070	nrfA	cytochrome c552 nitrite reductase	0.129	0.11	0.15	0.174	0.307	0.15	0.333	0.215	0.522	0.137	0.471	0.232	0.71	0.188	0.59	0.386	0.783	0.941	0.877	0.901	0.74154	0.134251	1.27064	0.481818	1
KEIO_47_G11	b4070	nrfA	cytochrome c552 nitrite reductase	0.159	0.154	0.197	0.209	0.328	0.162	0.352	0.272	0.541	0.157	0.468	0.258	0.858	0.148	0.585	0.239	1.355	0.541	1.29	0.988	1.35609	-0.00858369	0.323579	0.0773196	0.712717
KEIO_63_F10	b4071	nrfB	periplasmic nitrite reductase penta-heme c-type cytochrome	0.251	0.237	0.248	0.284	0.429	0.343	0.434	0.377	0.601	0.365	0.525	0.372	0.844	0.464	0.633	0.399	1.107	0.982	1.302	0.846	0.970579	0.382799	0.870327	0.298701	0.533207
KEIO_64_F10	b4071	nrfB	periplasmic nitrite reductase penta-heme c-type cytochrome	0.115	0.118	0.15	0.186	0.302	0.146	0.339	0.244	0.448	0.149	0.452	0.249	0.704	0.235	0.584	0.42	0.831	0.897	0.814	0.892	0.811839	0.198642	1.08799	0.539171	1.06325
KEIO_47_H11	b4072	nrfC	putative menaquinol-cytochrome c reductase 4Fe-4S subunit	0.188	0.172	0.197	0.209	0.381	0.205	0.352	0.272	0.594	0.186	0.468	0.258	0.872	0.178	0.585	0.239	1.258	1.035	1.29	0.988	1.21322	0.00877193	0.806542	0.0773196	0.712717
KEIO_48_H11	b4072	nrfC	putative menaquinol-cytochrome c reductase 4Fe-4S subunit	0.125	0.117	0.15	0.174	0.285	0.128	0.333	0.215	0.46	0.128	0.471	0.232	0.731	0.191	0.59	0.386	0.909	0.999	0.877	0.901	0.888941	0.122112	1.125	0.481818	1
KEIO_47_A12	b4073	nrfD	putative menaquinol-cytochrome c reductase subunit NrfD	0.243	0.249	0.197	0.209	0.457	0.246	0.352	0.272	0.633	0.214	0.468	0.258	0.899	0.202	0.585	0.239	1.258	1.05	1.29	0.988	1.15086	-0.0716463	0.789163	0.0773196	0.712717
KEIO_48_A12	b4073	nrfD	putative menaquinol-cytochrome c reductase subunit NrfD	0.196	0.186	0.15	0.174	0.37	0.189	0.333	0.215	0.554	0.173	0.471	0.232	0.81	0.264	0.59	0.386	1.037	1.041	0.877	0.901	0.953571	0.127036	1.01665	0.481818	1
KEIO_63_G10	b4074	nrfE	putative cytochrome c-type biogenesis protein NrfE	0.213	0.235	0.248	0.284	0.426	0.324	0.434	0.377	0.617	0.299	0.525	0.372	0.866	0.398	0.633	0.399	1.156	1.036	1.302	0.846	1.06922	0.249617	0.849417	0.298701	0.533207
KEIO_64_G10	b4074	nrfE	putative cytochrome c-type biogenesis protein NrfE	0.11	0.106	0.15	0.186	0.281	0.126	0.339	0.244	0.47	0.127	0.452	0.249	0.7	0.13	0.584	0.42	0.777	0.891	0.814	0.892	0.75628	0.040678	1.17691	0.539171	1.06325
KEIO_47_B12	b4075	nrfF	putative formate-dependent nitrite reductase complex subunit NrfF	0.238	0.224	0.197	0.209	0.411	0.262	0.352	0.272	0.572	0.226	0.468	0.258	0.877	0.225	0.585	0.239	1.223	1.022	1.29	0.988	1.11685	0.00156495	0.810152	0.0773196	0.712717
KEIO_48_B12	b4075	nrfF	putative formate-dependent nitrite reductase complex subunit NrfF	0.141	0.122	0.15	0.174	0.352	0.152	0.333	0.215	0.503	0.138	0.471	0.232	0.775	0.19	0.59	0.386	0.874	0.988	0.877	0.901	0.831115	0.107256	1.18145	0.481818	1
KEIO_47_C12	b4076	nrfG	putative formate-dependent nitrite reductase complex subunit NrfG	0.203	0.206	0.197	0.209	0.353	0.21	0.352	0.272	0.533	0.2	0.468	0.258	0.86	0.189	0.585	0.239	1.225	0.913	1.29	0.988	1.1588	-0.0258752	0.691781	0.0773196	0.712717
KEIO_48_C12	b4076	nrfG	putative formate-dependent nitrite reductase complex subunit NrfG	0.151	0.138	0.15	0.174	0.337	0.173	0.333	0.215	0.499	0.196	0.471	0.232	0.749	0.241	0.59	0.386	0.862	0.972	0.877	0.901	0.80617	0.172241	1.173	0.481818	1
KEIO_53_F2	b1633	nth	endonuclease III	0.176	0.208	0.219	0.272	0.378	0.218	0.392	0.342	0.546	0.21	0.455	0.356	0.843	0.427	0.586	0.403	1.145	1.036	1.366	0.976	1.0987	0.328336	0.854489	0.356948	0.613775
KEIO_54_F2	b1633	nth	endonuclease III	0.117	0.113	0.188	0.223	0.305	0.123	0.369	0.258	0.459	0.173	0.47	0.257	0.716	0.367	0.576	0.351	0.814	0.881	0.777	0.837	0.790296	0.42404	1.10187	0.329897	1.04244
KEIO_39_D8	b1865	nudB	dihydroneopterin triphosphate diphosphatase	0.183	0.166	0.199	0.212	0.353	0.182	0.392	0.236	0.507	0.169	0.48	0.219	0.857	0.171	0.602	0.19	1.409	0.924	1.327	0.831	1.3901	0.0074184	0.618271	-0.0545906	0.548759
KEIO_40_D8	b1865	nudB	dihydroneopterin triphosphate diphosphatase	0.099	0.126	0.183	0.216	0.183	0.144	0.36	0.281	0.372	0.154	0.456	0.267	0.641	0.191	0.596	0.38	0.81	0.969	0.844	0.864	0.80617	0.119926	1.18565	0.397094	0.980333
KEIO_37_H6	b3996	nudC	NADH pyrophosphatase	0.21	0.19	0.181	0.187	0.387	0.241	0.353	0.209	0.539	0.223	0.474	0.189	0.863	0.309	0.587	0.174	1.284	1.144	1.156	0.828	1.21776	0.182236	0.888268	-0.0320197	0.657436
KEIO_38_H6	b3996	nudC	NADH pyrophosphatase	0.131	0.138	0.183	0.204	0.273	0.144	0.35	0.299	0.478	0.115	0.451	0.282	0.758	0.153	0.594	0.395	0.932	0.861	0.872	0.811	0.908217	0.0239234	0.902622	0.46472	0.880987
KEIO_77_F7	b2051	nudD	GDP-mannose mannosyl hydrolase	0.181	0.147	0.191	0.233	0.34	0.181	0.4	0.38	0.477	0.151	0.465	0.329	0.808	0.382	0.571	0.377	1.195	1.049	1.047	0.862	1.14973	0.374801	0.889546	0.378947	0.734813
KEIO_78_F7	b2051	nudD	GDP-mannose mannosyl hydrolase	0.155	0.151	0.177	0.193	0.358	0.198	0.406	0.279	0.54	0.207	0.511	0.311	0.723	0.345	0.605	0.452	1.148	1.157	0.955	0.892	1.12592	0.341549	1.01309	0.60514	0.898458
KEIO_36_E6	b3397	nudE	ADP-sugar diphosphatase NudE	0.145	0.136	0.182	0.228	0.281	0.146	0.39	0.289	0.467	0.139	0.493	0.271	0.699	0.138	0.641	0.401	0.827	0.909	0.903	0.917	0.773288	0.00361011	1.13343	0.376906	0.955617
KEIO_35_E6	b3397	nudE	ADP-sugar diphosphatase NudE	0.16	0.164	0.17	0.209	0.345	0.18	0.361	0.261	0.513	0.173	0.468	0.222	0.786	0.163	0.602	0.265	1.213	0.747	1.258	0.91	1.19395	-0.00159744	0.553656	0.12963	0.644301
KEIO_33_G7	b3034	nudF	ADP-sugar pyrophosphatase	0.183	0.161	0.145	0.165	0.361	0.163	0.34	0.225	0.52	0.16	0.476	0.249	0.823	0.167	0.594	0.377	1.256	0.98	1.259	0.938	1.21662	0.009375	0.763281	0.47216	0.693896
KEIO_34_G7	b3034	nudF	ADP-sugar pyrophosphatase	0.137	0.148	0.179	0.234	0.282	0.177	0.364	0.29	0.505	0.165	0.485	0.293	0.756	0.156	0.627	0.398	0.851	0.88	0.92	0.903	0.809571	0.0129241	1.02521	0.366071	0.902834
KEIO_53_H2	b1759	nudG	5-hydroxy-CTP diphosphatase	0.211	0.202	0.219	0.272	0.397	0.247	0.392	0.342	0.584	0.259	0.455	0.356	0.833	0.489	0.586	0.403	1.219	1.169	1.366	0.976	1.14292	0.461415	0.959325	0.356948	0.613775
KEIO_54_H2	b1759	nudG	5-hydroxy-CTP diphosphatase	0.125	0.119	0.188	0.223	0.314	0.139	0.369	0.258	0.512	0.151	0.47	0.257	0.734	0.202	0.576	0.351	0.997	1.041	0.777	0.837	0.98872	0.136289	1.05734	0.329897	1.04244
KEIO_23_H2	b2830	nudH	RNA pyrophosphohydrolase	0.12	0.088	0.121	0.159	0.213	0.131	0.357	0.205	0.388	0.172	0.479	0.181	0.691	0.218	0.58	0.175	0.95	0.983	0.853	0.891	0.941098	0.227671	1.07831	0.0348584	1
KEIO_24_H2	b2830	nudH	RNA pyrophosphohydrolase	0.113	0.103	0.153	0.163	0.22	0.213	0.344	0.216	0.414	0.321	0.462	0.209	0.614	0.486	0.591	0.338	1.005	0.951	0.844	0.871	1.0114	0.764471	0.950673	0.399543	1.0246
KEIO_03_B5	b2288	nuoA	NADH:quinone oxidoreductase subunit A	0.118	0.163	0.144	0.172	0.196	0.154	0.267	0.185	0.355	0.162	0.399	0.177	0.624	0.164	0.56	0.163	0.956	0.165	0.831	0.624	0.950169	0.00197628	0.00238663	-0.0216346	0.657933
KEIO_04_B5	b2288	nuoA	NADH:quinone oxidoreductase subunit A	0.095	0.159	0.173	0.235	0.33	0.169	0.362	0.267	0.518	0.167	0.5	0.246	0.651	0.17	0.609	0.204	0.9	0.471	1.301	0.87	0.912752	0.0197842	0.387578	-0.0711009	0.562943
KEIO_03_A5	b2287	nuoB	NADH:quinone oxidoreductase subunit B	0.198	0.19	0.144	0.172	0.308	0.194	0.267	0.185	0.405	0.181	0.399	0.177	0.608	0.153	0.56	0.163	0.9	0.513	0.831	0.624	0.795965	-0.0902439	0.460114	-0.0216346	0.657933
KEIO_04_A5	b2287	nuoB	NADH:quinone oxidoreductase subunit B	0.251	0.197	0.173	0.235	0.355	0.201	0.362	0.267	0.529	0.183	0.5	0.246	0.637	0.168	0.609	0.204	0.949	0.572	1.301	0.87	0.79143	-0.0751295	0.537249	-0.0711009	0.562943
KEIO_87_H5	b2286	nuoC	NADH:quinone oxidoreductase subunit CD	0.139	0.145	0.166	0.205	0.339	0.224	0.352	0.327	0.539	0.267	0.468	0.342	0.735	0.496	0.592	0.433	0.985	0.75	1.361	1.036	0.95924	0.588926	0.71513	0.535211	0.695397
KEIO_88_H5	b2286	nuoC	NADH:quinone oxidoreductase subunit CD	0.12	0.146	0.191	0.199	0.356	0.164	0.392	0.273	0.527	0.157	0.512	0.259	0.684	0.257	0.619	0.386	0.991	0.767	1.175	0.939	0.987586	0.196809	0.712974	0.436916	0.752033
KEIO_03_H4	b2285	nuoE	NADH:quinone oxidoreductase subunit E	0.125	0.104	0.124	0.139	0.239	0.104	0.272	0.15	0.383	0.122	0.404	0.137	0.63	0.131	0.583	0.118	0.923	0.749	0.851	0.576	0.904815	0.0534653	0.808271	-0.0457516	0.6011
KEIO_04_H4	b2285	nuoE	NADH:quinone oxidoreductase subunit E	0.136	0.139	0.154	0.173	0.338	0.239	0.333	0.185	0.796	0.851	0.482	0.18	1.307	1.137	0.585	0.143	1.353	1.418	1.279	0.774	1.3799	0.852263	1.05094	-0.0696056	0.534222
KEIO_03_G4	b2284	nuoF	NADH:quinone oxidoreductase subunit F	0.115	0.111	0.124	0.139	0.213	0.104	0.272	0.15	0.324	0.11	0.404	0.137	0.587	0.126	0.583	0.118	0.769	0.106	0.851	0.576	0.74154	0.0317797	-0.00764526	-0.0457516	0.6011
KEIO_04_G4	b2284	nuoF	NADH:quinone oxidoreductase subunit F	0.129	0.13	0.154	0.173	0.275	0.133	0.333	0.185	0.543	0.163	0.482	0.18	0.664	0.117	0.585	0.143	0.775	0.183	1.279	0.774	0.732469	-0.0242991	0.0820433	-0.0696056	0.534222
KEIO_04_F4	b2283	nuoG	NADH:quinone oxidoreductase subunit G	0.096	0.118	0.154	0.173	0.301	0.134	0.333	0.185	0.516	0.176	0.482	0.18	0.698	0.139	0.585	0.143	0.9	0.673	1.279	0.774	0.911618	0.0348837	0.690299	-0.0696056	0.534222
KEIO_03_F4	b2283	nuoG	NADH:quinone oxidoreductase subunit G	0.118	0.152	0.124	0.139	0.224	0.128	0.272	0.15	0.401	0.137	0.404	0.137	0.677	0.148	0.583	0.118	0.776	0.468	0.851	0.576	0.746076	-0.00715564	0.480243	-0.0457516	0.6011
KEIO_03_E4	b2282	nuoH	NADH:quinone oxidoreductase subunit H	0.12	0.122	0.124	0.139	0.208	0.107	0.272	0.15	0.364	0.137	0.404	0.137	0.616	0.121	0.583	0.118	0.865	0.407	0.851	0.576	0.844721	-0.00201613	0.38255	-0.0457516	0.6011
KEIO_04_E4	b2282	nuoH	NADH:quinone oxidoreductase subunit H	0.099	0.111	0.154	0.173	0.227	0.112	0.333	0.185	0.507	0.142	0.482	0.18	0.668	0.106	0.585	0.143	0.803	0.422	1.279	0.774	0.798233	-0.00878735	0.441761	-0.0696056	0.534222
KEIO_03_D4	b2281	nuoI	NADH:quinone oxidoreductase subunit I	0.135	0.114	0.124	0.139	0.222	0.121	0.272	0.15	0.387	0.123	0.404	0.137	0.736	0.121	0.583	0.118	1.022	0.604	0.851	0.576	1.00573	0.0116473	0.552424	-0.0457516	0.6011
KEIO_04_D4	b2281	nuoI	NADH:quinone oxidoreductase subunit I	0.102	0.138	0.154	0.173	0.34	0.142	0.333	0.185	0.519	0.175	0.482	0.18	0.689	0.128	0.585	0.143	0.836	0.668	1.279	0.774	0.832248	-0.0170358	0.722071	-0.0696056	0.534222
KEIO_04_C4	b2280	nuoJ	NADH:quinone oxidoreductase subunit J	0.172	0.131	0.154	0.173	0.351	0.152	0.333	0.185	0.502	0.181	0.482	0.18	0.706	0.135	0.585	0.143	0.806	0.628	1.279	0.774	0.718863	0.00749064	0.783912	-0.0696056	0.534222
KEIO_03_C4	b2280	nuoJ	NADH:quinone oxidoreductase subunit J	0.141	0.127	0.124	0.139	0.256	0.116	0.272	0.15	0.376	0.124	0.404	0.137	0.664	0.124	0.583	0.118	0.83	0.481	0.851	0.576	0.781225	-0.00573614	0.513788	-0.0457516	0.6011
KEIO_03_B4	b2279	nuoK	NADH:quinone oxidoreductase subunit K	0.155	0.131	0.124	0.139	0.237	0.124	0.272	0.15	0.432	0.121	0.404	0.137	0.683	0.125	0.583	0.118	0.812	0.333	0.851	0.576	0.744942	-0.0113636	0.307458	-0.0457516	0.6011
KEIO_04_B4	b2279	nuoK	NADH:quinone oxidoreductase subunit K	0.134	0.144	0.154	0.173	0.252	0.158	0.333	0.185	0.518	0.213	0.482	0.18	0.644	0.146	0.585	0.143	0.849	0.535	1.279	0.774	0.810705	0.00392157	0.546853	-0.0696056	0.534222
KEIO_03_A4	b2278	nuoL	NADH:quinone oxidoreductase subunit L	0.163	0.173	0.124	0.139	0.281	0.161	0.272	0.15	0.5	0.166	0.404	0.137	0.655	0.14	0.583	0.118	0.918	0.764	0.851	0.576	0.856059	-0.0670732	0.782781	-0.0457516	0.6011
KEIO_04_A4	b2278	nuoL	NADH:quinone oxidoreductase subunit L	0.244	0.18	0.154	0.173	0.347	0.17	0.333	0.185	0.55	0.181	0.482	0.18	0.655	0.131	0.585	0.143	0.948	0.716	1.279	0.774	0.798233	-0.119221	0.761364	-0.0696056	0.534222
KEIO_03_H3	b2277	nuoM	NADH:quinone oxidoreductase subunit M	0.115	0.114	0.124	0.139	0.243	0.112	0.272	0.15	0.386	0.111	0.404	0.137	0.646	0.128	0.583	0.118	0.908	0.629	0.851	0.576	0.899146	0.0263653	0.649433	-0.0457516	0.6011
KEIO_04_H3	b2277	nuoM	NADH:quinone oxidoreductase subunit M	0.139	0.128	0.154	0.173	0.297	0.181	0.333	0.185	0.538	0.615	0.482	0.18	1.16	1.038	0.585	0.143	1.449	1.502	1.279	0.774	1.48535	0.891283	1.04885	-0.0696056	0.534222
KEIO_03_G3	b2276	nuoN	NADH:quinone oxidoreductase subunit N	0.134	0.112	0.124	0.139	0.21	0.117	0.272	0.15	0.369	0.115	0.404	0.137	0.647	0.121	0.583	0.118	0.844	0.116	0.851	0.576	0.805036	0.0175439	0.0056338	-0.0457516	0.6011
KEIO_04_G3	b2276	nuoN	NADH:quinone oxidoreductase subunit N	0.19	0.132	0.154	0.173	0.34	0.136	0.333	0.185	0.516	0.174	0.482	0.18	0.711	0.237	0.585	0.143	1.056	0.621	1.279	0.774	0.981917	0.201536	0.564665	-0.0696056	0.534222
KEIO_57_D8	b2393	nupC	nucleoside:H(+) symporter NupC	0.196	0.217	0.191	0.238	0.381	0.299	0.387	0.324	0.534	0.315	0.497	0.289	0.803	0.312	0.637	0.399	1.292	1.134	1.231	0.892	1.2427	0.156507	0.836679	0.360987	0.628846
KEIO_58_D8	b2393	nupC	nucleoside:H(+) symporter NupC	0.11	0.128	0.164	0.183	0.22	0.148	0.342	0.243	0.429	0.129	0.483	0.239	0.679	0.14	0.585	0.382	0.787	0.887	0.853	0.869	0.767619	0.0210896	1.12112	0.472684	0.995646
KEIO_61_D2	b2964	nupG	nucleoside:H(+) symporter NupG	0.198	0.192	0.225	0.249	0.425	0.291	0.399	0.33	0.569	0.253	0.5	0.325	0.838	0.419	0.621	0.404	1.257	1.022	1.321	0.855	1.20075	0.354687	0.783758	0.391414	0.55292
KEIO_62_D2	b2964	nupG	nucleoside:H(+) symporter NupG	0.091	0.105	0.13	0.15	0.239	0.127	0.294	0.166	0.413	0.11	0.449	0.157	0.648	0.136	0.56	0.255	0.764	0.858	0.806	0.768	0.763083	0.0556553	1.11887	0.244186	0.914201
KEIO_61_H7	b0416	nusB	transcription antitermination protein NusB	0.169	0.126	0.225	0.249	0.21	0.144	0.378	0.344	0.323	0.179	0.497	0.33	0.579	0.268	0.591	0.4	1.034	0.77	1.321	0.926	0.980783	0.346341	0.744509	0.412568	0.617701
KEIO_62_H7	b0416	nusB	transcription antitermination protein NusB	0.095	0.094	0.156	0.165	0.128	0.098	0.31	0.21	0.225	0.126	0.448	0.184	0.394	0.165	0.579	0.287	0.858	0.749	0.858	0.837	0.86513	0.237458	0.858453	0.288416	0.957265
KEIO_63_A4	b2082	ogrK	prophage P2 late control protein OgrK	0.223	0.24	0.226	0.277	0.422	0.291	0.443	0.386	0.57	0.259	0.519	0.408	0.824	0.395	0.609	0.43	1.2	0.982	1.263	0.888	1.10777	0.257903	0.759468	0.399478	0.5892
KEIO_64_A4	b2082	ogrK	prophage P2 late control protein OgrK	0.146	0.17	0.134	0.169	0.288	0.156	0.322	0.177	0.401	0.138	0.449	0.16	0.597	0.136	0.567	0.232	0.945	0.972	0.824	0.808	0.905949	-0.075388	1.00375	0.145497	0.926087
KEIO_31_E3	b1335	ogt	methylated-DNA--[protein]-cysteine S-methyltransferase	0.139	0.15	0.123	0.142	0.335	0.168	0.331	0.176	0.456	0.142	0.431	0.159	0.687	0.181	0.587	0.234	1.13	0.827	1.22	0.881	1.12365	0.0565693	0.683148	0.198276	0.673655
KEIO_32_E3	b1335	ogt	methylated-DNA--[protein]-cysteine S-methyltransferase	0.102	0.098	0.127	0.15	0.209	0.141	0.315	0.193	0.338	0.193	0.463	0.165	0.641	0.408	0.586	0.205	0.813	0.761	0.848	0.791	0.80617	0.575139	0.932489	0.119826	0.889043
KEIO_08_E4	b0957	ompA	outer membrane porin A	0.166	0.157	0.171	0.163	0.339	0.131	0.346	0.239	0.501	0.115	0.465	0.23	0.859	0.118	0.571	0.372	1.317	0.904	1.223	0.993	1.30507	-0.0562771	0.649001	0.5225	0.788973
KEIO_07_E4	b0957	ompA	outer membrane porin A	0.16	0.153	0.165	0.168	0.316	0.142	0.335	0.195	0.474	0.134	0.447	0.178	0.774	0.13	0.578	0.162	0.879	0.509	0.803	0.84	0.815241	-0.0374593	0.495132	-0.0145278	1.05329
KEIO_08_F4	b2215	ompC	outer membrane porin C	0.134	0.165	0.171	0.163	0.288	0.13	0.346	0.239	0.486	0.131	0.465	0.23	0.816	0.209	0.571	0.372	1.141	0.789	1.223	0.993	1.14179	0.0645161	0.619662	0.5225	0.788973
KEIO_07_F4	b2215	ompC	outer membrane porin C	0.115	0.14	0.165	0.168	0.262	0.145	0.335	0.195	0.511	0.131	0.447	0.178	0.699	0.117	0.578	0.162	0.8	0.549	0.803	0.84	0.77669	-0.0393836	0.59708	-0.0145278	1.05329
KEIO_08_G4	b0929	ompF	outer membrane porin F	0.163	0.172	0.171	0.163	0.351	0.138	0.346	0.239	0.494	0.114	0.465	0.23	0.789	0.144	0.571	0.372	1.177	0.912	1.223	0.993	1.14973	-0.0447284	0.729783	0.5225	0.788973
KEIO_07_G4	b0929	ompF	outer membrane porin F	0.142	0.155	0.165	0.168	0.295	0.161	0.335	0.195	0.493	0.143	0.447	0.178	0.783	0.118	0.578	0.162	0.92	0.586	0.803	0.84	0.882138	-0.0577223	0.553985	-0.0145278	1.05329
KEIO_83_B9	b1319	ompG	outer membrane porin G	0.158	0.163	0.205	0.2	0.368	0.29	0.4	0.341	0.535	0.281	0.508	0.373	0.74	0.44	0.642	0.438	1.155	1.063	1.342	0.868	1.13045	0.475945	0.902708	0.544622	0.587511
KEIO_84_B9	b1319	ompG	outer membrane porin G	0.199	0.206	0.278	0.266	0.425	0.31	0.458	0.392	0.598	0.29	0.545	0.407	0.831	0.44	0.656	0.436	1.166	0.893	1.313	0.906	1.09644	0.370253	0.710445	0.449735	0.618357
KEIO_37_H4	b3875	ompL	putative outer membrane porin L	0.166	0.147	0.15	0.177	0.356	0.172	0.329	0.188	0.556	0.174	0.467	0.196	0.829	0.197	0.596	0.151	1.325	1.129	1.125	0.719	1.31414	0.0754148	0.847282	-0.058296	0.555897
KEIO_38_H4	b3875	ompL	putative outer membrane porin L	0.156	0.134	0.166	0.2	0.293	0.154	0.369	0.284	0.424	0.127	0.469	0.246	0.638	0.175	0.583	0.37	0.912	1.031	0.833	0.834	0.857193	0.0850622	1.18651	0.407674	0.950525
KEIO_07_H4	b1377	ompN	outer membrane porin N	0.17	0.178	0.165	0.168	0.328	0.17	0.335	0.195	0.432	0.158	0.447	0.178	0.714	0.147	0.578	0.162	1.032	0.962	0.803	0.84	0.977382	-0.0569853	0.909513	-0.0145278	1.05329
KEIO_08_H4	b1377	ompN	outer membrane porin N	0.195	0.205	0.171	0.163	0.35	0.187	0.346	0.239	0.531	0.18	0.465	0.23	0.818	0.304	0.571	0.372	1.187	1.065	1.223	0.993	1.12478	0.158909	0.866935	0.5225	0.788973
KEIO_05_F1	b3405	ompR	DNA-binding transcriptional dual regulator OmpR	0.093	0.11	0.131	0.182	0.164	0.123	0.256	0.208	0.282	0.116	0.405	0.185	0.659	0.114	0.57	0.151	0.903	0.094	0.803	0.747	0.918421	0.00706714	-0.0197531	-0.070615	0.840774
KEIO_06_F1	b3405	ompR	DNA-binding transcriptional dual regulator OmpR	0.137	0.158	0.158	0.186	0.296	0.153	0.354	0.221	0.466	0.136	0.474	0.192	0.685	0.142	0.6	0.174	1.161	0.145	1.342	0.727	1.16107	-0.0291971	-0.0126953	-0.0271493	0.456926
KEIO_07_H2	b0565	ompT	outer membrane protease VII (outer membrane protein 3b)	0.138	0.131	0.165	0.168	0.283	0.155	0.335	0.195	0.494	0.14	0.447	0.178	0.741	0.15	0.578	0.162	0.949	0.894	0.803	0.84	0.919555	0.0315091	0.940814	-0.0145278	1.05329
KEIO_08_H2	b0565	ompT	outer membrane protease VII (outer membrane protein 3b)	0.197	0.197	0.171	0.163	0.346	0.188	0.346	0.239	0.485	0.172	0.465	0.23	0.781	0.402	0.571	0.372	1.241	1.159	1.223	0.993	1.18374	0.351027	0.921456	0.5225	0.788973
KEIO_65_A3	b1256	ompW	outer membrane protein W	0.25	0.245	0.213	0.23	0.438	0.287	0.403	0.323	0.55	0.252	0.495	0.289	0.767	0.417	0.629	0.405	1.297	0.972	1.276	0.92	1.18714	0.332689	0.694365	0.420673	0.649106
KEIO_66_A3	b1256	ompW	outer membrane protein W	0.154	0.126	0.161	0.194	0.302	0.175	0.357	0.244	0.5	0.154	0.474	0.248	0.646	0.26	0.59	0.408	0.96	0.993	0.839	0.883	0.913886	0.272358	1.07568	0.498834	1.01622
KEIO_83_F2	b0814	ompX	outer membrane protein X	0.149	0.156	0.173	0.194	0.325	0.241	0.386	0.334	0.495	0.283	0.478	0.358	0.822	0.508	0.626	0.437	1.199	1.069	1.335	0.883	1.19055	0.523031	0.869524	0.536424	0.592943
KEIO_84_F2	b0814	ompX	outer membrane protein X	0.178	0.179	0.227	0.25	0.389	0.214	0.436	0.347	0.536	0.201	0.511	0.346	0.738	0.404	0.625	0.415	1.128	0.976	1.29	0.919	1.07716	0.401786	0.838947	0.414573	0.629351
KEIO_05_D4	b1243	oppA	oligopeptide ABC transporter periplasmic binding protein	0.125	0.113	0.131	0.182	0.197	0.139	0.256	0.208	0.336	0.15	0.405	0.185	0.598	0.13	0.57	0.151	0.853	0.116	0.803	0.747	0.825445	0.0359408	0.00412088	-0.070615	0.840774
KEIO_06_D4	b1243	oppA	oligopeptide ABC transporter periplasmic binding protein	0.149	0.186	0.158	0.186	0.275	0.21	0.354	0.221	0.463	0.202	0.474	0.192	0.763	0.177	0.6	0.174	1.211	0.606	1.342	0.727	1.20415	-0.014658	0.39548	-0.0271493	0.456926
KEIO_45_F9	b1244	oppB	murein tripeptide ABC transporter/oligopeptide ABC transporter inner membrane subunit OppB	0.13	0.269	0.214	0.218	0.379	0.286	0.398	0.246	0.532	0.164	0.493	0.211	0.859	0.2	0.611	0.252	1.125	0.967	1.244	0.955	1.12818	-0.0946502	0.701508	0.0856423	0.715534
KEIO_46_F9	b1244	oppB	murein tripeptide ABC transporter/oligopeptide ABC transporter inner membrane subunit OppB	0.089	0.105	0.135	0.172	0.276	0.191	0.34	0.262	0.458	0.271	0.47	0.272	0.758	0.457	0.604	0.404	0.929	0.837	0.849	0.872	0.952437	0.526158	0.871429	0.49467	0.980392
KEIO_65_D3	b1245	oppC	murein tripeptide ABC transporter/oligopeptide ABC transporter inner membrane subunit OppC	0.216	0.175	0.213	0.23	0.377	0.221	0.403	0.323	0.526	0.199	0.495	0.289	0.82	0.341	0.629	0.405	1.054	0.937	1.276	0.92	0.950169	0.274834	0.909308	0.420673	0.649106
KEIO_66_D3	b1245	oppC	murein tripeptide ABC transporter/oligopeptide ABC transporter inner membrane subunit OppC	0.116	0.136	0.161	0.194	0.269	0.145	0.357	0.244	0.433	0.134	0.474	0.248	0.63	0.206	0.59	0.408	0.853	0.953	0.839	0.883	0.83565	0.136187	1.10855	0.498834	1.01622
KEIO_55_F4	b1246	oppD	murein tripeptide ABC transporter/oligopeptide ABC transporter ATP binding subunit OppD	0.165	0.201	0.241	0.286	0.379	0.333	0.387	0.4	0.559	0.446	0.461	0.424	0.844	0.626	0.604	0.453	1.147	1.053	1.405	0.95	1.11344	0.62592	0.867617	0.460055	0.570447
KEIO_56_F4	b1246	oppD	murein tripeptide ABC transporter/oligopeptide ABC transporter ATP binding subunit OppD	0.113	0.094	0.123	0.143	0.234	0.126	0.296	0.186	0.469	0.122	0.462	0.163	0.621	0.12	0.576	0.252	0.77	0.885	0.831	0.867	0.744942	0.0511811	1.20396	0.240618	1.0226
KEIO_45_G9	b1247	oppF	murein tripeptide ABC transporter/oligopeptide ABC transporter ATP binding subunit OppF	0.15	0.17	0.214	0.218	0.384	0.174	0.398	0.246	0.547	0.165	0.493	0.211	0.922	0.142	0.611	0.252	1.223	0.84	1.244	0.955	1.21662	-0.0362694	0.624418	0.0856423	0.715534
KEIO_46_G9	b1247	oppF	murein tripeptide ABC transporter/oligopeptide ABC transporter ATP binding subunit OppF	0.091	0.098	0.135	0.172	0.305	0.154	0.34	0.262	0.458	0.184	0.47	0.272	0.749	0.27	0.604	0.404	0.959	0.968	0.849	0.872	0.984185	0.261398	1.0023	0.49467	0.980392
KEIO_45_H9	b1283	osmB	osmotically-inducible lipoprotein OsmB	0.159	0.161	0.214	0.218	0.352	0.18	0.398	0.246	0.509	0.164	0.493	0.211	0.843	0.171	0.611	0.252	1.163	0.988	1.244	0.955	1.13839	0.0146199	0.823705	0.0856423	0.715534
KEIO_46_H9	b1283	osmB	osmotically-inducible lipoprotein OsmB	0.096	0.103	0.135	0.172	0.272	0.143	0.34	0.262	0.439	0.176	0.47	0.272	0.717	0.318	0.604	0.404	1.018	1.044	0.849	0.872	1.04541	0.346216	1.02061	0.49467	0.980392
KEIO_45_C10	b1482	osmC	osmotically inducible peroxiredoxin	0.18	0.176	0.214	0.218	0.394	0.216	0.398	0.246	0.536	0.173	0.493	0.211	0.825	0.203	0.611	0.252	1.261	0.99	1.244	0.955	1.2257	0.0418605	0.753006	0.0856423	0.715534
KEIO_46_C10	b1482	osmC	osmotically inducible peroxiredoxin	0.128	0.128	0.135	0.172	0.332	0.199	0.34	0.262	0.527	0.239	0.47	0.272	0.703	0.37	0.604	0.404	0.86	0.949	0.849	0.872	0.829981	0.42087	1.12158	0.49467	0.980392
KEIO_46_F1	b1739	osmE	osmotically-inducible lipoprotein OsmE	0.102	0.106	0.142	0.16	0.285	0.118	0.331	0.264	0.465	0.11	0.459	0.24	0.725	0.132	0.582	0.376	1.014	0.935	0.876	0.868	1.03407	0.0417335	0.908991	0.490909	0.964578
KEIO_45_F1	b1739	osmE	osmotically-inducible lipoprotein OsmE	0.104	0.146	0.136	0.209	0.33	0.147	0.32	0.226	0.489	0.165	0.453	0.218	0.814	0.154	0.576	0.185	1.293	0.535	1.274	0.824	1.34815	0.0112676	0.327166	-0.0545455	0.540422
KEIO_63_B12	b4376	osmY	periplasmic chaperone OsmY	0.22	0.246	0.248	0.284	0.47	0.347	0.434	0.377	0.675	0.377	0.525	0.372	0.911	0.468	0.633	0.399	1.192	1.025	1.302	0.846	1.10211	0.321274	0.80144	0.298701	0.533207
KEIO_64_B12	b4376	osmY	periplasmic chaperone OsmY	0.139	0.126	0.15	0.186	0.322	0.159	0.339	0.244	0.49	0.154	0.452	0.249	0.744	0.177	0.584	0.42	0.832	0.955	0.814	0.892	0.78576	0.0842975	1.19625	0.539171	1.06325
KEIO_77_G6	b1896	otsA	trehalose-6-phosphate synthase	0.165	0.176	0.191	0.233	0.323	0.206	0.4	0.38	0.478	0.128	0.465	0.329	0.817	0.199	0.571	0.377	1.217	1.013	1.047	0.862	1.19281	0.0352761	0.795627	0.378947	0.734813
KEIO_78_G6	b1896	otsA	trehalose-6-phosphate synthase	0.134	0.133	0.177	0.193	0.33	0.155	0.406	0.279	0.51	0.153	0.511	0.311	0.8	0.214	0.605	0.452	1.162	0.968	0.955	0.892	1.1656	0.121622	0.812257	0.60514	0.898458
KEIO_45_D11	b1897	otsB	trehalose-6-phosphate phosphatase	0.158	0.183	0.214	0.218	0.405	0.198	0.398	0.246	0.541	0.184	0.493	0.211	0.849	0.183	0.611	0.252	1.216	0.833	1.244	0.955	1.19962	0	0.614367	0.0856423	0.715534
KEIO_46_D11	b1897	otsB	trehalose-6-phosphate phosphatase	0.112	0.104	0.135	0.172	0.277	0.169	0.34	0.262	0.482	0.23	0.47	0.272	0.702	0.393	0.604	0.404	0.793	0.904	0.849	0.872	0.772154	0.489831	1.17474	0.49467	0.980392
KEIO_41_G8	b2373	oxc	oxalyl-CoA decarboxylase	0.217	0.194	0.173	0.221	0.371	0.206	0.366	0.22	0.536	0.193	0.48	0.202	0.851	0.201	0.61	0.189	1.317	0.926	1.278	0.822	1.24724	0.011041	0.665455	-0.0732265	0.543891
KEIO_42_G8	b2373	oxc	oxalyl-CoA decarboxylase	0.131	0.136	0.185	0.203	0.252	0.138	0.343	0.258	0.456	0.113	0.455	0.244	0.725	0.13	0.605	0.376	0.872	0.886	0.862	0.863	0.840185	-0.010101	1.01215	0.411905	0.974889
KEIO_89_C5	b3961	oxyR	DNA-binding transcriptional dual regulator OxyR	0.118	0.16	0.184	0.216	0.312	0.183	0.38	0.335	0.531	0.182	0.497	0.36	0.79	0.258	0.617	0.421	1.235	0.959	1.382	0.953	1.26651	0.145833	0.715309	0.473441	0.615192
KEIO_90_C5	b3961	oxyR	DNA-binding transcriptional dual regulator OxyR	0.124	0.13	0.197	0.219	0.335	0.135	0.42	0.305	0.448	0.11	0.519	0.288	0.685	0.111	0.607	0.419	1.049	0.405	1.201	0.903	1.04881	-0.0338681	0.297297	0.487805	0.681275
KEIO_42_E5	b1388	paaA	phenylacetyl-CoA 1,2-epoxidase, monooxygenase subunit	0.1	0.116	0.185	0.203	0.22	0.123	0.343	0.258	0.387	0.101	0.455	0.244	0.657	0.118	0.605	0.376	0.912	0.839	0.862	0.863	0.920689	0.00359066	0.890394	0.411905	0.974889
KEIO_41_E5	b1388	paaA	phenylacetyl-CoA 1,2-epoxidase, monooxygenase subunit	0.151	0.167	0.173	0.221	0.327	0.163	0.366	0.22	0.524	0.168	0.48	0.202	0.81	0.149	0.61	0.189	1.337	0.61	1.278	0.822	1.34475	-0.0273141	0.373524	-0.0732265	0.543891
KEIO_41_F5	b1389	paaB	phenylacetyl-CoA 1,2-epoxidase subunit B	0.133	0.164	0.173	0.221	0.33	0.179	0.366	0.22	0.494	0.167	0.48	0.202	0.865	0.273	0.61	0.189	1.282	1.133	1.278	0.822	1.3028	0.148907	0.843342	-0.0732265	0.543891
KEIO_42_F5	b1389	paaB	phenylacetyl-CoA 1,2-epoxidase subunit B	0.092	0.116	0.185	0.203	0.213	0.117	0.343	0.258	0.39	0.104	0.455	0.244	0.65	0.104	0.605	0.376	0.943	0.852	0.862	0.863	0.964909	-0.0215054	0.864865	0.411905	0.974889
KEIO_41_G5	b1390	paaC	phenylacetyl-CoA 1,2-epoxidase, structural subunit	0.152	0.186	0.173	0.221	0.357	0.198	0.366	0.22	0.531	0.175	0.48	0.202	0.862	0.172	0.61	0.189	1.262	0.856	1.278	0.822	1.25858	-0.0197183	0.603604	-0.0732265	0.543891
KEIO_42_G5	b1390	paaC	phenylacetyl-CoA 1,2-epoxidase, structural subunit	0.11	0.123	0.185	0.203	0.264	0.131	0.343	0.258	0.398	0.107	0.455	0.244	0.703	0.144	0.605	0.376	0.955	0.879	0.862	0.863	0.958106	0.0354132	0.894675	0.411905	0.974889
KEIO_75_F11	b1391	paaD	phenylacetate degradation protein	0.215	0.205	0.24	0.28	0.414	0.333	0.415	0.407	0.572	0.321	0.486	0.405	0.834	0.423	0.633	0.46	1.139	0.987	1.422	0.951	1.04768	0.352181	0.84632	0.458015	0.567682
KEIO_76_F11	b1391	paaD	phenylacetate degradation protein	0.138	0.129	0.209	0.241	0.358	0.163	0.424	0.37	0.504	0.165	0.525	0.364	0.727	0.317	0.619	0.458	1.117	1.068	0.945	0.838	1.11004	0.319185	0.959142	0.529268	0.811141
KEIO_41_H5	b1392	paaE	phenylacetyl-CoA 1,2-epoxidase, reductase subunit	0.196	0.195	0.173	0.221	0.439	0.209	0.366	0.22	0.587	0.222	0.48	0.202	0.881	0.195	0.61	0.189	1.231	0.957	1.278	0.822	1.17354	0	0.736232	-0.0732265	0.543891
KEIO_42_H5	b1392	paaE	phenylacetyl-CoA 1,2-epoxidase, reductase subunit	0.105	0.12	0.185	0.203	0.292	0.131	0.343	0.258	0.447	0.116	0.455	0.244	0.777	0.141	0.605	0.376	1.04	1.02	0.862	0.863	1.06015	0.03125	0.962567	0.411905	0.974889
KEIO_43_F4	b1393	paaF	putative 2,3-dehydroadipyl-CoA hydratase	0.178	0.189	0.136	0.189	0.347	0.169	0.335	0.196	0.526	0.165	0.466	0.185	0.866	0.188	0.58	0.206	1.27	1.093	1.111	0.844	1.23817	-0.00145349	0.827839	0.0382883	0.671795
KEIO_44_F4	b1393	paaF	putative 2,3-dehydroadipyl-CoA hydratase	0.105	0.089	0.128	0.145	0.195	0.12	0.297	0.199	0.441	0.165	0.462	0.219	0.699	0.381	0.573	0.376	0.871	0.926	0.871	0.867	0.868532	0.491582	1.09269	0.519101	0.971736
KEIO_43_G4	b1394	paaG	putative ring 1,2-epoxyphenylacetyl-CoA isomerase (oxepin-CoA forming)	0.185	0.169	0.136	0.189	0.331	0.15	0.335	0.196	0.513	0.154	0.466	0.185	0.851	0.145	0.58	0.206	1.256	1.004	1.111	0.844	1.21436	-0.036036	0.779645	0.0382883	0.671795
KEIO_44_G4	b1394	paaG	putative ring 1,2-epoxyphenylacetyl-CoA isomerase (oxepin-CoA forming)	0.112	0.112	0.128	0.145	0.25	0.151	0.297	0.199	0.467	0.171	0.462	0.219	0.693	0.245	0.573	0.376	0.839	0.933	0.871	0.867	0.824311	0.228916	1.1293	0.519101	0.971736
KEIO_67_D2	b1395	paaH	3-hydroxyadipyl-CoA dehydrogenase	0.217	0.169	0.224	0.232	0.416	0.234	0.439	0.327	0.577	0.194	0.502	0.296	0.791	0.306	0.626	0.378	1.244	0.984	1.206	0.777	1.16447	0.238676	0.793574	0.363184	0.55499
KEIO_68_D2	b1395	paaH	3-hydroxyadipyl-CoA dehydrogenase	0.086	0.088	0.129	0.164	0.198	0.098	0.32	0.238	0.42	0.087	0.465	0.239	0.641	0.134	0.583	0.409	0.89	0.715	0.934	0.911	0.911618	0.0828829	0.779851	0.539648	0.92795
KEIO_41_A6	b1396	paaI	phenylacetyl-CoA thioesterase	0.215	0.255	0.173	0.221	0.376	0.263	0.366	0.22	0.6	0.229	0.48	0.202	0.777	0.209	0.61	0.189	1.208	0.949	1.278	0.822	1.12592	-0.0818505	0.698892	-0.0732265	0.543891
KEIO_42_A6	b1396	paaI	phenylacetyl-CoA thioesterase	0.154	0.177	0.185	0.203	0.309	0.166	0.343	0.258	0.502	0.162	0.455	0.244	0.733	0.163	0.605	0.376	0.952	0.995	0.862	0.863	0.904815	-0.0241796	1.02506	0.411905	0.974889
KEIO_41_B6	b1397	paaJ	beta-ketoadipyl-CoA thiolase	0.186	0.203	0.173	0.221	0.369	0.245	0.366	0.22	0.507	0.233	0.48	0.202	0.787	0.225	0.61	0.189	1.215	0.968	1.278	0.822	1.16674	0.0366057	0.74344	-0.0732265	0.543891
KEIO_42_B6	b1397	paaJ	beta-ketoadipyl-CoA thiolase	0.13	0.136	0.185	0.203	0.243	0.137	0.343	0.258	0.426	0.124	0.455	0.244	0.693	0.167	0.605	0.376	0.782	0.917	0.862	0.863	0.739272	0.0550622	1.19785	0.411905	0.974889
KEIO_67_F9	b1398	paaK	phenylacetate-CoA ligase	0.163	0.225	0.255	0.28	0.395	0.361	0.41	0.371	0.508	0.418	0.509	0.352	0.84	0.52	0.639	0.401	1.209	1.02	1.197	0.777	1.18601	0.435746	0.760038	0.315104	0.527601
KEIO_68_F9	b1398	paaK	phenylacetate-CoA ligase	0.09	0.093	0.145	0.16	0.202	0.133	0.319	0.237	0.451	0.149	0.472	0.252	0.757	0.211	0.598	0.41	0.98	0.965	0.876	0.907	1.00913	0.176912	0.979775	0.551876	1.02189
KEIO_42_C6	b1399	paaX	DNA-binding transcriptional repressor PaaX	0.124	0.125	0.185	0.203	0.264	0.139	0.343	0.258	0.452	0.121	0.455	0.244	0.686	0.132	0.605	0.376	0.849	0.861	0.862	0.863	0.822044	0.0124555	1.01517	0.411905	0.974889
KEIO_41_C6	b1399	paaX	DNA-binding transcriptional repressor PaaX	0.174	0.198	0.173	0.221	0.391	0.189	0.366	0.22	0.544	0.199	0.48	0.202	0.835	0.201	0.61	0.189	1.242	0.812	1.278	0.822	1.21096	0.00453858	0.574906	-0.0732265	0.543891
KEIO_27_G7	b1400	paaY	2-hydroxycyclohepta-1,4,6-triene-1-carboxyl-CoA thioesterase	0.149	0.193	0.152	0.198	0.328	0.206	0.331	0.266	0.573	0.183	0.466	0.312	0.82	0.189	0.567	0.454	1.181	0.925	1.184	0.958	1.17014	-0.00596125	0.709302	0.616867	0.736434
KEIO_28_G7	b1400	paaY	2-hydroxycyclohepta-1,4,6-triene-1-carboxyl-CoA thioesterase	0.149	0.113	0.168	0.187	0.267	0.174	0.342	0.262	0.47	0.241	0.48	0.272	0.69	0.398	0.616	0.411	0.815	0.902	0.884	0.89	0.755146	0.526802	1.18468	0.5	0.981844
KEIO_43_B8	b3360	pabA	aminodeoxychorismate synthase subunit 2	0.188	0.193	0.164	0.18	0.348	0.19	0.327	0.195	0.507	0.183	0.467	0.186	0.824	0.174	0.584	0.175	1.241	0.944	1.159	0.798	1.19395	-0.0298742	0.7132	-0.0119048	0.621106
KEIO_44_B8	b3360	pabA	aminodeoxychorismate synthase subunit 2	0.121	0.113	0.122	0.148	0.248	0.143	0.275	0.21	0.476	0.132	0.445	0.243	0.709	0.191	0.587	0.382	0.886	1.034	0.889	0.873	0.867398	0.132653	1.20392	0.503226	0.945241
KEIO_44_B5	b1812	pabB	aminodeoxychorismate synthase subunit 1	0.087	0.106	0.122	0.148	0.222	0.132	0.275	0.21	0.465	0.114	0.445	0.243	0.719	0.123	0.587	0.382	1.017	0.872	0.889	0.873	1.05448	0.0268987	0.823656	0.503226	0.945241
KEIO_43_B5	b1812	pabB	aminodeoxychorismate synthase subunit 1	0.105	0.173	0.164	0.18	0.301	0.163	0.327	0.195	0.522	0.159	0.467	0.186	0.81	0.162	0.584	0.175	1.274	0.574	1.159	0.798	1.32547	-0.0156028	0.343028	-0.0119048	0.621106
KEIO_83_F8	b1096	pabC	aminodeoxychorismate lyase	0.122	0.131	0.191	0.191	0.306	0.173	0.378	0.312	0.462	0.203	0.473	0.347	0.766	0.373	0.631	0.41	1.12	0.985	1.369	0.835	1.13159	0.375776	0.855711	0.497727	0.546689
KEIO_84_F8	b1096	pabC	aminodeoxychorismate lyase	0.177	0.188	0.234	0.259	0.387	0.257	0.458	0.396	0.527	0.237	0.518	0.387	0.755	0.364	0.639	0.436	1.046	0.948	1.305	0.774	0.985319	0.304498	0.874568	0.437037	0.480859
KEIO_07_F2	b0741	pal	peptidoglycan-associated outer membrane lipoprotein Pal	0.131	0.134	0.165	0.168	0.249	0.132	0.335	0.195	0.398	0.137	0.447	0.178	0.659	0.142	0.578	0.162	0.877	0.679	0.803	0.84	0.845855	0.0151515	0.730563	-0.0145278	1.05329
KEIO_08_F2	b0741	pal	peptidoglycan-associated outer membrane lipoprotein Pal	0.133	0.135	0.171	0.163	0.298	0.11	0.346	0.239	0.436	0.103	0.465	0.23	0.71	0.102	0.571	0.372	0.958	0.572	1.223	0.993	0.935429	-0.0571924	0.529697	0.5225	0.788973
KEIO_43_F1	b0134	panB	3-methyl-2-oxobutanoate hydroxymethyltransferase	0.133	0.139	0.136	0.189	0.372	0.15	0.335	0.196	0.558	0.136	0.466	0.185	0.894	0.135	0.58	0.206	1.246	0.824	1.111	0.844	1.26198	-0.00525624	0.615454	0.0382883	0.671795
KEIO_44_F1	b0134	panB	3-methyl-2-oxobutanoate hydroxymethyltransferase	0.093	0.113	0.128	0.145	0.272	0.11	0.297	0.199	0.475	0.11	0.462	0.219	0.74	0.105	0.573	0.376	1.016	0.913	0.871	0.867	1.04655	-0.0123648	0.866739	0.519101	0.971736
KEIO_44_E1	b0133	panC	pantothenate synthetase	0.108	0.104	0.128	0.145	0.256	0.104	0.297	0.199	0.431	0.102	0.462	0.219	0.717	0.096	0.573	0.376	1.019	0.825	0.871	0.867	1.03294	-0.0131363	0.791438	0.519101	0.971736
KEIO_43_E1	b0133	panC	pantothenate synthetase	0.145	0.152	0.136	0.189	0.352	0.163	0.335	0.196	0.493	0.152	0.466	0.185	0.833	0.149	0.58	0.206	1.264	0.758	1.111	0.844	1.26878	-0.00436047	0.541555	0.0382883	0.671795
KEIO_65_G2	b0131	panD	aspartate 1-decarboxylase proenzyme	0.203	0.207	0.213	0.23	0.4	0.288	0.403	0.323	0.528	0.235	0.495	0.289	0.792	0.434	0.629	0.405	1.133	1.012	1.276	0.92	1.05448	0.385399	0.865591	0.420673	0.649106
KEIO_66_G2	b0131	panD	aspartate 1-decarboxylase proenzyme	0.12	0.101	0.161	0.194	0.29	0.157	0.357	0.244	0.471	0.106	0.474	0.248	0.674	0.151	0.59	0.408	0.77	0.817	0.839	0.883	0.737005	0.0902527	1.10154	0.498834	1.01622
KEIO_43_H1	b0425	panE	2-dehydropantoate 2-reductase	0.18	0.172	0.136	0.189	0.403	0.174	0.335	0.196	0.544	0.165	0.466	0.185	0.897	0.192	0.58	0.206	1.249	1.036	1.111	0.844	1.21209	0.027894	0.808232	0.0382883	0.671795
KEIO_44_H1	b0425	panE	2-dehydropantoate 2-reductase	0.103	0.113	0.128	0.145	0.291	0.167	0.297	0.199	0.432	0.209	0.462	0.219	0.69	0.32	0.573	0.376	1.03	1.058	0.871	0.867	1.05108	0.352641	1.01942	0.519101	0.971736
KEIO_61_A4	b3258	panF	pantothenate:Na(+) symporter	0.235	0.246	0.225	0.249	0.416	0.305	0.399	0.33	0.662	0.296	0.5	0.325	0.907	0.448	0.621	0.404	1.249	1.103	1.321	0.855	1.14973	0.300595	0.845168	0.391414	0.55292
KEIO_62_A4	b3258	panF	pantothenate:Na(+) symporter	0.139	0.155	0.13	0.15	0.299	0.171	0.294	0.166	0.422	0.15	0.449	0.157	0.622	0.235	0.56	0.255	0.912	0.983	0.806	0.768	0.876469	0.165631	1.07115	0.244186	0.914201
KEIO_81_B1	b3019	parC	DNA topoisomerase IV subunit A	0.106	0.111	0.152	0.175	0.322	0.126	0.369	0.305	0.475	0.136	0.449	0.324	0.707	0.28	0.597	0.401	1.136	0.773	1.221	0.948	1.16787	0.281198	0.642718	0.507865	0.723106
KEIO_82_B1	b3019	parC	DNA topoisomerase IV subunit A	0.171	0.177	0.231	0.235	0.367	0.174	0.427	0.323	0.539	0.147	0.518	0.317	0.766	0.169	0.631	0.393	1.109	0.813	1.349	0.973	1.06355	-0.0134454	0.678038	0.395	0.660107
KEIO_79_C3	b2854	pbl	transglycosylase domain-containing protein Pbl	0.171	0.179	0.218	0.245	0.389	0.205	0.401	0.372	0.505	0.177	0.446	0.335	0.779	0.326	0.583	0.436	1.109	0.827	1.347	0.935	1.06355	0.241776	0.690832	0.523288	0.61116
KEIO_80_C3	b2854	pbl	transglycosylase domain-containing protein Pbl	0.194	0.181	0.219	0.243	0.398	0.266	0.399	0.323	0.583	0.22	0.511	0.303	0.883	0.34	0.669	0.383	1.199	1.234	1.344	1.02	1.13952	0.230769	1.04776	0.311111	0.690667
KEIO_83_G9	b2519	pbpC	peptidoglycan glycosyltransferase PbpC	0.16	0.163	0.205	0.2	0.372	0.25	0.4	0.341	0.561	0.235	0.508	0.373	0.83	0.43	0.642	0.438	1.206	1.049	1.342	0.868	1.18601	0.398507	0.847036	0.544622	0.587511
KEIO_84_G9	b2519	pbpC	peptidoglycan glycosyltransferase PbpC	0.207	0.203	0.278	0.266	0.448	0.292	0.458	0.392	0.665	0.246	0.545	0.407	0.899	0.399	0.656	0.436	1.296	0.996	1.313	0.906	1.23477	0.283237	0.728191	0.449735	0.618357
KEIO_77_C9	b2134	pbpG	peptidoglycan DD-endopeptidase PbpG	0.219	0.239	0.187	0.231	0.441	0.339	0.411	0.364	0.543	0.317	0.482	0.336	0.81	0.413	0.596	0.377	1.213	1.032	1.083	0.82	1.12705	0.294416	0.797787	0.356968	0.657366
KEIO_78_C9	b2134	pbpG	peptidoglycan DD-endopeptidase PbpG	0.125	0.137	0.189	0.194	0.333	0.152	0.43	0.294	0.673	0.153	0.511	0.324	0.877	0.249	0.603	0.455	1.208	0.827	0.902	0.928	1.22796	0.148936	0.637119	0.630435	1.02945
KEIO_03_D6	b3403	pck	phosphoenolpyruvate carboxykinase (ATP)	0.131	0.108	0.144	0.172	0.199	0.125	0.267	0.185	0.328	0.128	0.399	0.177	0.692	0.12	0.56	0.163	0.833	0.132	0.831	0.624	0.795965	0.0213904	0.034188	-0.0216346	0.657933
KEIO_04_D6	b3403	pck	phosphoenolpyruvate carboxykinase (ATP)	0.149	0.164	0.173	0.235	0.338	0.177	0.362	0.267	0.49	0.153	0.5	0.246	0.766	0.164	0.609	0.204	1.137	0.343	1.301	0.87	1.12025	0	0.181174	-0.0711009	0.562943
KEIO_61_G4	b2743	pcm	L-isoaspartate protein carboxylmethyltransferase type II	0.192	0.189	0.225	0.249	0.412	0.278	0.399	0.33	0.592	0.257	0.5	0.325	0.859	0.458	0.621	0.404	1.21	1.07	1.321	0.855	1.15426	0.403298	0.865422	0.391414	0.55292
KEIO_62_G4	b2743	pcm	L-isoaspartate protein carboxylmethyltransferase type II	0.112	0.104	0.13	0.15	0.264	0.124	0.294	0.166	0.437	0.116	0.449	0.157	0.747	0.136	0.56	0.255	0.927	0.891	0.806	0.768	0.924091	0.0503937	0.965644	0.244186	0.914201
KEIO_87_B7	b0143	pcnB	poly(A) polymerase I	0.198	0.188	0.166	0.205	0.341	0.211	0.352	0.327	0.512	0.223	0.468	0.342	0.854	0.426	0.592	0.433	1.18	1.081	1.361	1.036	1.11344	0.362805	0.909369	0.535211	0.695397
KEIO_88_B7	b0143	pcnB	poly(A) polymerase I	0.179	0.157	0.191	0.199	0.374	0.17	0.392	0.273	0.56	0.163	0.512	0.259	0.839	0.171	0.619	0.386	1.206	1.076	1.175	0.939	1.16447	0.0212121	0.894839	0.436916	0.752033
KEIO_01_D7	b0113	pdhR	DNA-binding transcriptional dual regulator PdhR	0.162	0.179	0.134	0.185	0.25	0.179	0.283	0.193	0.377	0.173	0.409	0.176	0.641	0.158	0.579	0.155	0.801	0.265	0.834	0.677	0.724532	-0.0438413	0.134585	-0.0674157	0.702857
KEIO_02_D7	b0113	pdhR	DNA-binding transcriptional dual regulator PdhR	0.144	0.166	0.139	0.16	0.186	0.148	0.297	0.174	0.377	0.172	0.459	0.159	0.67	0.152	0.604	0.16	0.791	0.131	0.867	0.617	0.733603	-0.026616	-0.0540958	0	0.627747
KEIO_43_C1	b0052	pdxA	4-hydroxythreonine-4-phosphate dehydrogenase	0.152	0.153	0.136	0.189	0.343	0.172	0.335	0.196	0.477	0.17	0.466	0.185	0.817	0.164	0.58	0.206	1.227	0.871	1.111	0.844	1.21889	0.0165414	0.667907	0.0382883	0.671795
KEIO_44_C1	b0052	pdxA	4-hydroxythreonine-4-phosphate dehydrogenase	0.106	0.112	0.128	0.145	0.236	0.131	0.297	0.199	0.424	0.116	0.462	0.219	0.662	0.118	0.573	0.376	1.064	0.875	0.871	0.867	1.08623	0.0107914	0.796451	0.519101	0.971736
KEIO_44_F6	b2320	pdxB	erythronate-4-phosphate dehydrogenase	0.098	0.106	0.122	0.148	0.198	0.129	0.275	0.21	0.409	0.182	0.445	0.243	0.693	0.322	0.587	0.382	0.883	0.891	0.889	0.873	0.890075	0.363025	1	0.503226	0.945241
KEIO_43_F6	b2320	pdxB	erythronate-4-phosphate dehydrogenase	0.148	0.16	0.164	0.18	0.303	0.149	0.327	0.195	0.474	0.169	0.467	0.186	0.843	0.141	0.584	0.175	1.27	0.549	1.159	0.798	1.27218	-0.0273381	0.346702	-0.0119048	0.621106
KEIO_44_A5	b1638	pdxH	pyridoxal 5-phosphate synthase	0.092	0.091	0.122	0.148	0.102	0.104	0.275	0.21	0.115	0.105	0.445	0.243	0.303	0.235	0.587	0.382	0.459	0.337	0.889	0.873	0.416124	0.682464	0.6703	0.503226	0.945241
KEIO_43_A5	b1638	pdxH	pyridoxal 5-phosphate synthase	0.135	0.142	0.164	0.18	0.127	0.13	0.327	0.195	0.168	0.138	0.467	0.186	0.371	0.141	0.584	0.175	0.423	0.313	1.159	0.798	0.32655	-0.00423729	0.59375	-0.0119048	0.621106
KEIO_43_H6	b2564	pdxJ	pyridoxine 5'-phosphate synthase	0.174	0.175	0.164	0.18	0.373	0.171	0.327	0.195	0.493	0.179	0.467	0.186	0.712	0.193	0.584	0.175	1.271	1.029	1.159	0.798	1.24384	0.0334572	0.778487	-0.0119048	0.621106
KEIO_44_H6	b2564	pdxJ	pyridoxine 5'-phosphate synthase	0.121	0.106	0.122	0.148	0.205	0.135	0.275	0.21	0.406	0.152	0.445	0.243	0.641	0.221	0.587	0.382	0.973	1.039	0.889	0.873	0.966043	0.221154	1.09507	0.503226	0.945241
KEIO_27_B9	b2418	pdxK	pyridoxal kinase I	0.113	0.151	0.178	0.212	0.281	0.163	0.365	0.271	0.565	0.156	0.489	0.32	0.822	0.167	0.602	0.48	1.221	0.896	1.241	0.977	1.25631	0.022567	0.672383	0.632075	0.719661
KEIO_28_B9	b2418	pdxK	pyridoxal kinase I	0.131	0.145	0.175	0.228	0.298	0.164	0.362	0.302	0.439	0.159	0.496	0.296	0.707	0.226	0.624	0.423	0.971	0.943	0.854	0.9	0.952437	0.140625	0.95	0.434298	0.989691
KEIO_43_H4	b1636	pdxY	pyridoxal kinase 2	0.188	0.172	0.136	0.189	0.333	0.172	0.335	0.196	0.526	0.156	0.466	0.185	0.812	0.184	0.58	0.206	1.231	0.941	1.111	0.844	1.18261	0.0192308	0.737296	0.0382883	0.671795
KEIO_44_H4	b1636	pdxY	pyridoxal kinase 2	0.123	0.123	0.128	0.145	0.271	0.13	0.297	0.199	0.5	0.133	0.462	0.219	0.778	0.186	0.573	0.376	1.015	1.098	0.871	0.867	1.0114	0.0961832	1.09305	0.519101	0.971736
KEIO_09_C7	b4260	pepA	aminopeptidase A/I	0.154	0.156	0.188	0.21	0.272	0.156	0.366	0.277	0.398	0.145	0.467	0.258	0.715	0.158	0.621	0.321	0.81	0.73	0.856	0.87	0.743808	0.00356506	0.875	0.256351	0.988024
KEIO_10_C7	b4260	pepA	aminopeptidase A/I	0.173	0.187	0.191	0.197	0.331	0.18	0.349	0.251	0.495	0.174	0.467	0.239	0.865	0.27	0.568	0.346	1.295	1.038	1.283	0.891	1.27218	0.119942	0.758467	0.395225	0.635531
KEIO_09_E2	b2523	pepB	aminopeptidase B	0.138	0.133	0.169	0.189	0.238	0.158	0.333	0.255	0.385	0.135	0.453	0.221	0.651	0.12	0.596	0.256	0.793	0.709	0.797	0.856	0.742674	-0.0253411	0.879389	0.156909	1.0621
KEIO_10_E2	b2523	pepB	aminopeptidase B	0.153	0.214	0.175	0.201	0.344	0.16	0.364	0.25	0.465	0.174	0.475	0.239	0.726	0.166	0.582	0.359	1.15	0.739	1.272	0.916	1.13045	-0.0837696	0.52658	0.388206	0.651778
KEIO_07_D10	b0237	pepD	peptidase D	0.129	0.123	0.171	0.191	0.197	0.134	0.324	0.237	0.385	0.135	0.448	0.22	0.742	0.127	0.583	0.245	0.873	0.224	0.756	0.856	0.843587	0.00652529	0.135753	0.131068	1.13675
KEIO_08_D10	b0237	pepD	peptidase D	0.202	0.188	0.172	0.211	0.343	0.252	0.347	0.266	0.528	0.228	0.462	0.245	0.84	0.286	0.587	0.354	1.194	0.995	1.253	0.876	1.12478	0.153605	0.813508	0.344578	0.615171
KEIO_10_G6	b4021	pepE	peptidase E	0.157	0.151	0.191	0.197	0.329	0.143	0.349	0.251	0.462	0.146	0.467	0.239	0.74	0.244	0.568	0.346	1.314	1.287	1.283	0.891	1.31187	0.15952	0.98185	0.395225	0.635531
KEIO_09_G6	b4021	pepE	peptidase E	0.14	0.153	0.188	0.21	0.243	0.134	0.366	0.277	0.44	0.155	0.467	0.258	0.717	0.159	0.621	0.321	0.824	0.454	0.856	0.87	0.775556	0.0103986	0.440058	0.256351	0.988024
KEIO_07_G11	b0932	pepN	aminopeptidase N	0.129	0.123	0.171	0.191	0.234	0.141	0.324	0.237	0.441	0.164	0.448	0.22	0.695	0.142	0.583	0.245	0.816	0.655	0.756	0.856	0.778957	0.0335689	0.774381	0.131068	1.13675
KEIO_08_G11	b0932	pepN	aminopeptidase N	0.197	0.19	0.172	0.211	0.365	0.247	0.347	0.266	0.52	0.237	0.462	0.245	0.826	0.287	0.587	0.354	1.273	1.076	1.253	0.876	1.22003	0.154213	0.82342	0.344578	0.615171
KEIO_29_F10	b2908	pepP	proline aminopeptidase P II	0.206	0.207	0.189	0.236	0.409	0.281	0.375	0.341	0.554	0.309	0.514	0.34	0.793	0.471	0.626	0.438	1.139	1.052	1.189	0.895	1.05789	0.449744	0.905681	0.462243	0.659
KEIO_30_F10	b2908	pepP	proline aminopeptidase P II	0.125	0.126	0.172	0.208	0.323	0.195	0.357	0.276	0.461	0.173	0.494	0.279	0.766	0.295	0.608	0.436	0.856	0.958	0.856	0.917	0.828847	0.263651	1.13817	0.522936	1.03655
KEIO_09_C5	b3847	pepQ	Xaa-Pro dipeptidase	0.146	0.176	0.188	0.21	0.289	0.194	0.366	0.277	0.448	0.179	0.467	0.258	0.767	0.174	0.621	0.321	1.042	0.892	0.856	0.87	1.01593	-0.00322061	0.799107	0.256351	0.988024
KEIO_10_C5	b3847	pepQ	Xaa-Pro dipeptidase	0.122	0.186	0.191	0.197	0.318	0.194	0.349	0.251	0.485	0.3	0.467	0.239	0.828	0.581	0.568	0.346	1.269	1.019	1.283	0.891	1.30053	0.55949	0.726242	0.395225	0.635531
KEIO_07_A12	b1127	pepT	peptidase T	0.202	0.186	0.171	0.191	0.361	0.218	0.324	0.237	0.521	0.195	0.448	0.22	0.727	0.312	0.583	0.245	0.981	0.991	0.756	0.856	0.883272	0.24	1.03338	0.131068	1.13675
KEIO_08_A12	b1127	pepT	peptidase T	0.202	0.237	0.172	0.211	0.376	0.249	0.347	0.266	0.517	0.232	0.462	0.245	0.729	0.376	0.587	0.354	1.058	0.975	1.253	0.876	0.970579	0.263757	0.86215	0.344578	0.615171
KEIO_01_E7	b0254	perR	putative transcriptional regulator PerR	0.149	0.134	0.134	0.185	0.228	0.145	0.283	0.193	0.366	0.13	0.409	0.176	0.67	0.134	0.579	0.155	0.863	0.133	0.834	0.677	0.809571	0	-0.00140056	-0.0674157	0.702857
KEIO_02_E7	b0254	perR	putative transcriptional regulator PerR	0.123	0.121	0.139	0.16	0.193	0.132	0.297	0.174	0.37	0.136	0.459	0.159	0.689	0.134	0.604	0.16	0.875	0.419	0.867	0.617	0.852658	0.0229682	0.396277	0	0.627747
KEIO_03_F6	b3916	pfkA	6-phosphofructokinase I	0.154	0.16	0.144	0.172	0.196	0.156	0.267	0.185	0.26	0.162	0.399	0.177	0.474	0.148	0.56	0.163	0.934	0.13	0.831	0.624	0.884406	-0.0375	-0.0384615	-0.0216346	0.657933
KEIO_04_F6	b3916	pfkA	6-phosphofructokinase I	0.125	0.176	0.173	0.235	0.256	0.188	0.362	0.267	0.458	0.177	0.5	0.246	0.768	0.178	0.609	0.204	1.298	0.493	1.301	0.87	1.33001	0.00311042	0.270247	-0.0711009	0.562943
KEIO_77_B4	b1723	pfkB	6-phosphofructokinase II	0.218	0.207	0.177	0.251	0.399	0.261	0.389	0.37	0.549	0.238	0.49	0.339	0.851	0.363	0.571	0.419	1.202	1.097	1.022	0.735	1.11571	0.246445	0.904472	0.426396	0.572781
KEIO_78_B4	b1723	pfkB	6-phosphofructokinase II	0.144	0.131	0.182	0.206	0.352	0.127	0.411	0.275	0.513	0.131	0.507	0.315	0.839	0.128	0.608	0.458	1.179	0.913	0.884	0.841	1.17354	-0.00431655	0.755556	0.591549	0.904558
KEIO_03_C1	b0902	pflA	pyruvate formate-lyase activating enzyme	0.111	0.128	0.124	0.139	0.214	0.117	0.272	0.15	0.359	0.123	0.404	0.137	0.588	0.127	0.583	0.118	0.893	0.117	0.851	0.576	0.886673	-0.00209644	-0.0140665	-0.0457516	0.6011
KEIO_04_C1	b0902	pflA	pyruvate formate-lyase activating enzyme	0.111	0.163	0.154	0.173	0.328	0.162	0.333	0.185	0.477	0.181	0.482	0.18	0.816	0.149	0.585	0.143	1.248	0.452	1.279	0.774	1.28919	-0.0198582	0.254178	-0.0696056	0.534222
KEIO_03_D1	b0903	pflB	pyruvate formate-lyase	0.133	0.165	0.124	0.139	0.229	0.142	0.272	0.15	0.346	0.146	0.404	0.137	0.686	0.127	0.583	0.118	1.058	0.118	0.851	0.576	1.04881	-0.0687161	-0.0508108	-0.0457516	0.6011
KEIO_04_D1	b0903	pflB	pyruvate formate-lyase	0.105	0.138	0.154	0.173	0.236	0.129	0.333	0.185	0.444	0.16	0.482	0.18	0.782	0.116	0.585	0.143	1.198	0.229	1.279	0.774	1.2393	-0.0324963	0.0832571	-0.0696056	0.534222
KEIO_03_B7	b3952	pflC	putative pyruvate formate-lyase 2 activating enzyme PflC	0.162	0.129	0.144	0.172	0.235	0.149	0.267	0.185	0.372	0.156	0.399	0.177	0.72	0.153	0.56	0.163	0.817	0.164	0.831	0.624	0.742674	0.0430108	0.0534351	-0.0216346	0.657933
KEIO_04_B7	b3952	pflC	putative pyruvate formate-lyase 2 activating enzyme PflC	0.185	0.172	0.173	0.235	0.35	0.178	0.362	0.267	0.556	0.179	0.5	0.246	0.846	0.165	0.609	0.204	1.215	0.761	1.301	0.87	1.16787	-0.01059	0.571845	-0.0711009	0.562943
KEIO_03_A7	b3951	pflD	putative formate acetyltransferase 2	0.177	0.166	0.144	0.172	0.294	0.189	0.267	0.185	0.415	0.176	0.399	0.177	0.724	0.174	0.56	0.163	0.999	0.674	0.831	0.624	0.932028	0.0146252	0.618005	-0.0216346	0.657933
KEIO_04_A7	b3951	pflD	putative formate acetyltransferase 2	0.258	0.206	0.173	0.235	0.429	0.21	0.362	0.267	0.653	0.185	0.5	0.246	0.848	0.167	0.609	0.204	1.267	0.89	1.301	0.87	1.14406	-0.0661017	0.677899	-0.0711009	0.562943
KEIO_49_H4	b0159	pfs	5'-methylthioadenosine/S-adenosylhomocysteine nucleosidase	0.146	0.121	0.207	0.257	0.202	0.167	0.419	0.324	0.331	0.172	0.501	0.292	0.509	0.154	0.615	0.3	0.976	0.633	1.295	0.962	0.941098	0.0909091	0.616867	0.105392	0.647978
KEIO_50_H4	b0159	pfs	5'-methylthioadenosine/S-adenosylhomocysteine nucleosidase	0.095	0.098	0.13	0.144	0.253	0.149	0.321	0.193	0.461	0.15	0.443	0.189	0.658	0.205	0.562	0.269	0.918	1.02	0.856	0.873	0.933161	0.190053	1.12029	0.289352	1.00413
KEIO_03_F7	b4025	pgi	glucose-6-phosphate isomerase	0.162	0.13	0.144	0.172	0.206	0.135	0.267	0.185	0.296	0.144	0.399	0.177	0.623	0.141	0.56	0.163	0.919	0.133	0.831	0.624	0.858327	0.0238612	0.00396301	-0.0216346	0.657933
KEIO_04_F7	b4025	pgi	glucose-6-phosphate isomerase	0.179	0.176	0.173	0.235	0.326	0.183	0.362	0.267	0.524	0.186	0.5	0.246	0.755	0.169	0.609	0.204	1.244	0.474	1.301	0.87	1.20755	-0.0121528	0.279812	-0.0711009	0.562943
KEIO_05_E5	b0688	pgm	phosphoglucomutase	0.139	0.129	0.166	0.157	0.232	0.173	0.316	0.167	0.335	0.166	0.416	0.173	0.542	0.176	0.57	0.171	0.937	0.751	0.833	0.784	0.904815	0.116625	0.779449	0.0346535	0.94003
KEIO_06_E5	b0688	pgm	phosphoglucomutase	0.123	0.136	0.173	0.2	0.319	0.154	0.375	0.229	0.482	0.152	0.463	0.193	0.815	0.166	0.61	0.173	1.279	0.193	1.365	0.711	1.31073	0.0433526	0.049308	-0.0617849	0.428691
KEIO_49_H1	b0418	pgpA	phosphatidylglycerophosphatase A	0.163	0.164	0.207	0.257	0.31	0.214	0.419	0.324	0.506	0.224	0.501	0.292	0.75	0.349	0.615	0.3	1.203	1.089	1.295	0.962	1.17921	0.315162	0.889423	0.105392	0.647978
KEIO_50_H1	b0418	pgpA	phosphatidylglycerophosphatase A	0.092	0.084	0.13	0.144	0.215	0.15	0.321	0.193	0.416	0.234	0.443	0.189	0.666	0.406	0.562	0.269	1.056	1.091	0.856	0.873	1.09303	0.560976	1.04461	0.289352	1.00413
KEIO_07_G2	b1278	pgpB	phosphatidylglycerophosphatase B	0.138	0.125	0.165	0.168	0.293	0.131	0.335	0.195	0.466	0.133	0.447	0.178	0.745	0.129	0.578	0.162	0.884	0.775	0.803	0.84	0.845855	0.00658979	0.871314	-0.0145278	1.05329
KEIO_08_G2	b1278	pgpB	phosphatidylglycerophosphatase B	0.157	0.172	0.171	0.163	0.321	0.144	0.346	0.239	0.488	0.137	0.465	0.23	0.78	0.14	0.571	0.372	1.081	0.766	1.223	0.993	1.04768	-0.0513644	0.642857	0.5225	0.788973
KEIO_41_D9	b2599	pheA	fused chorismate mutase/prephenate dehydratase	0.159	0.169	0.196	0.199	0.374	0.203	0.402	0.225	0.558	0.185	0.497	0.203	0.858	0.184	0.622	0.18	1.235	0.868	1.273	0.821	1.22003	0.0214592	0.649628	-0.0446009	0.57753
KEIO_42_D9	b2599	pheA	fused chorismate mutase/prephenate dehydratase	0.111	0.148	0.185	0.215	0.307	0.154	0.383	0.284	0.523	0.131	0.485	0.249	0.746	0.146	0.603	0.382	1.018	0.946	0.813	0.914	1.02841	-0.00314961	0.879824	0.399522	1.11306
KEIO_67_A3	b2598	pheL	phe operon leader peptide	0.227	0.225	0.224	0.232	0.447	0.288	0.439	0.327	0.542	0.275	0.502	0.296	0.799	0.402	0.626	0.378	1.215	1.08	1.206	0.777	1.12025	0.309441	0.865385	0.363184	0.55499
KEIO_68_A3	b2598	pheL	phe operon leader peptide	0.152	0.15	0.129	0.164	0.3	0.159	0.32	0.238	0.457	0.144	0.465	0.239	0.723	0.152	0.583	0.409	0.981	0.968	0.934	0.911	0.939965	0.00350263	0.986731	0.539648	0.92795
KEIO_67_F2	b1715	pheM	pheST-ihfA operon leader peptide	0.212	0.189	0.224	0.232	0.373	0.218	0.439	0.327	0.515	0.197	0.502	0.296	0.775	0.449	0.626	0.378	1.129	0.989	1.206	0.777	1.03974	0.461812	0.87241	0.363184	0.55499
KEIO_68_F2	b1715	pheM	pheST-ihfA operon leader peptide	0.113	0.126	0.129	0.164	0.256	0.138	0.32	0.238	0.422	0.123	0.465	0.239	0.718	0.195	0.583	0.409	1.009	0.929	0.934	0.911	1.01593	0.11405	0.896205	0.539648	0.92795
KEIO_65_H3	b0576	pheP	phenylalanine:H(+) symporter PheP	0.247	0.239	0.213	0.23	0.453	0.334	0.403	0.323	0.587	0.273	0.495	0.289	0.843	0.404	0.629	0.405	1.215	1.099	1.276	0.92	1.09757	0.276846	0.88843	0.420673	0.649106
KEIO_66_H3	b0576	pheP	phenylalanine:H(+) symporter PheP	0.119	0.127	0.161	0.194	0.291	0.134	0.357	0.244	0.421	0.131	0.474	0.248	0.675	0.198	0.59	0.408	0.978	1.073	0.839	0.883	0.97398	0.127698	1.10128	0.498834	1.01622
KEIO_37_A10	b4108	phnA	conserved protein YjdM	0.225	0.231	0.198	0.224	0.426	0.236	0.367	0.239	0.562	0.232	0.509	0.213	0.771	0.249	0.619	0.239	1.191	1.006	1.152	0.908	1.0953	0.032967	0.802277	0.0356295	0.716981
KEIO_38_A10	b4108	phnA	conserved protein YjdM	0.176	0.191	0.203	0.202	0.352	0.219	0.392	0.327	0.48	0.189	0.504	0.284	0.667	0.217	0.627	0.362	0.988	1.033	0.863	0.806	0.920689	0.0529532	1.03695	0.377358	0.915152
KEIO_53_A11	b4107	phnB	conserved protein YjdN	0.235	0.215	0.244	0.277	0.46	0.256	0.416	0.369	0.709	0.252	0.509	0.381	0.973	0.489	0.665	0.423	1.278	1.145	1.372	0.908	1.18261	0.371274	0.891659	0.346793	0.559397
KEIO_54_A11	b4107	phnB	conserved protein YjdN	0.196	0.18	0.191	0.221	0.353	0.199	0.403	0.269	0.524	0.22	0.489	0.263	0.763	0.245	0.613	0.361	1.041	1.061	0.812	0.886	0.958106	0.114638	1.0426	0.331754	1.07085
KEIO_57_H1	b4106	phnC	phosphonate ABC transporter ATP binding subunit	0.274	0.278	0.19	0.204	0.484	0.351	0.398	0.308	0.638	0.362	0.498	0.286	0.932	0.447	0.609	0.386	1.252	1.026	1.157	0.807	1.10891	0.256839	0.764826	0.434368	0.623578
KEIO_58_H1	b4106	phnC	phosphonate ABC transporter ATP binding subunit	0.142	0.149	0.174	0.192	0.296	0.178	0.334	0.237	0.479	0.173	0.487	0.227	0.77	0.219	0.583	0.376	1.062	1.083	0.85	0.843	1.04315	0.111465	1.01522	0.449878	0.963018
KEIO_57_G1	b4105	phnD	phosphonate ABC transporter periplasmic binding protein	0.223	0.22	0.19	0.204	0.457	0.298	0.398	0.308	0.661	0.281	0.498	0.286	0.924	0.371	0.609	0.386	1.258	0.993	1.157	0.807	1.17354	0.215407	0.74686	0.434368	0.623578
KEIO_58_G1	b4105	phnD	phosphonate ABC transporter periplasmic binding protein	0.141	0.149	0.174	0.192	0.286	0.161	0.334	0.237	0.522	0.136	0.487	0.227	0.731	0.178	0.583	0.376	1.039	0.913	0.85	0.843	1.0182	0.0491525	0.85078	0.449878	0.963018
KEIO_65_B12	b4104	phnE		0.209	0.242	0.206	0.262	0.432	0.322	0.393	0.334	0.606	0.318	0.495	0.319	0.881	0.48	0.608	0.38	1.198	1.046	1.276	0.77	1.12138	0.354167	0.812942	0.293532	0.474766
KEIO_66_B12	b4104	phnE		0.145	0.13	0.172	0.201	0.337	0.165	0.367	0.258	0.496	0.147	0.477	0.251	0.763	0.188	0.611	0.404	0.847	0.962	0.834	0.88	0.795965	0.0938511	1.18519	0.462415	1.02568
KEIO_79_C11	b4103	phnE		0.188	0.209	0.228	0.285	0.394	0.314	0.428	0.392	0.59	0.246	0.479	0.346	0.838	0.363	0.612	0.403	1.156	0.97	1.322	0.917	1.09757	0.236923	0.786157	0.307292	0.577697
KEIO_80_C11	b4103	phnE		0.215	0.211	0.237	0.245	0.421	0.308	0.429	0.354	0.589	0.273	0.53	0.307	0.828	0.381	0.682	0.366	1.203	1.024	1.386	0.968	1.12025	0.277325	0.822874	0.27191	0.629243
KEIO_01_F7	b4102	phnF	putative transcriptional regulator PhnF	0.161	0.155	0.134	0.185	0.256	0.16	0.283	0.193	0.347	0.137	0.409	0.176	0.612	0.144	0.579	0.155	0.822	0.14	0.834	0.677	0.749477	-0.0243902	-0.0226929	-0.0674157	0.702857
KEIO_02_F7	b4102	phnF	putative transcriptional regulator PhnF	0.138	0.16	0.139	0.16	0.181	0.161	0.297	0.174	0.348	0.159	0.459	0.159	0.606	0.152	0.604	0.16	0.8	0.131	0.867	0.617	0.750611	-0.017094	-0.0438066	0	0.627747
KEIO_49_C8	b4101	phnG	carbon-phosphorus lyase core complex subunit PhnG	0.216	0.167	0.239	0.247	0.392	0.197	0.402	0.323	0.561	0.194	0.511	0.272	0.882	0.179	0.619	0.31	1.31	0.924	1.286	0.916	1.24044	0.018018	0.691956	0.165789	0.638968
KEIO_50_C8	b4101	phnG	carbon-phosphorus lyase core complex subunit PhnG	0.126	0.117	0.141	0.172	0.232	0.135	0.31	0.199	0.48	0.12	0.452	0.203	0.689	0.119	0.581	0.292	0.846	0.908	0.876	0.872	0.816375	0.0035524	1.09861	0.272727	0.952381
KEIO_83_H11	b4100	phnH	carbon-phosphorus lyase core complex subunit PhnH	0.159	0.182	0.205	0.2	0.381	0.266	0.4	0.341	0.604	0.257	0.508	0.373	0.912	0.371	0.642	0.438	1.324	1.206	1.342	0.868	1.32094	0.250996	0.87897	0.544622	0.587511
KEIO_84_H11	b4100	phnH	carbon-phosphorus lyase core complex subunit PhnH	0.248	0.237	0.278	0.266	0.447	0.32	0.458	0.392	0.683	0.297	0.545	0.407	0.927	0.435	0.656	0.436	1.263	1.066	1.313	0.906	1.15086	0.291605	0.816749	0.449735	0.618357
KEIO_49_B8	b4099	phnI	carbon-phosphorus lyase core complex subunit PhnI	0.202	0.171	0.239	0.247	0.386	0.212	0.402	0.323	0.63	0.215	0.511	0.272	0.916	0.218	0.619	0.31	1.28	0.975	1.286	0.916	1.22229	0.0658263	0.745826	0.165789	0.638968
KEIO_50_B8	b4099	phnI	carbon-phosphorus lyase core complex subunit PhnI	0.126	0.139	0.141	0.172	0.267	0.14	0.31	0.199	0.48	0.126	0.452	0.203	0.705	0.121	0.581	0.292	0.828	0.96	0.876	0.872	0.795965	-0.0310881	1.16952	0.272727	0.952381
KEIO_83_G11	b4098	phnJ	carbon-phosphorus lyase core complex subunit PhnJ	0.164	0.162	0.205	0.2	0.366	0.248	0.4	0.341	0.552	0.235	0.508	0.373	0.907	0.41	0.642	0.438	1.301	1.094	1.342	0.868	1.28919	0.333782	0.819701	0.544622	0.587511
KEIO_84_G11	b4098	phnJ	carbon-phosphorus lyase core complex subunit PhnJ	0.203	0.22	0.278	0.266	0.402	0.308	0.458	0.392	0.628	0.265	0.545	0.407	0.897	0.377	0.656	0.436	1.291	1.04	1.313	0.906	1.23363	0.226225	0.753676	0.449735	0.618357
KEIO_49_A8	b4097	phnK	carbon-phosphorus lyase subunit PhnK	0.258	0.255	0.239	0.247	0.445	0.308	0.402	0.323	0.674	0.281	0.511	0.272	0.919	0.284	0.619	0.31	1.247	1.054	1.286	0.916	1.12138	0.0438729	0.807887	0.165789	0.638968
KEIO_50_A8	b4097	phnK	carbon-phosphorus lyase subunit PhnK	0.169	0.188	0.141	0.172	0.319	0.185	0.31	0.199	0.454	0.161	0.452	0.203	0.659	0.17	0.581	0.292	0.978	1.017	0.876	0.872	0.917287	-0.0367347	1.02472	0.272727	0.952381
KEIO_83_F11	b4096	phnL	methylphosphonate degradation complex subunit PhnL	0.144	0.141	0.205	0.2	0.329	0.269	0.4	0.341	0.524	0.275	0.508	0.373	0.876	0.444	0.642	0.438	1.285	1.125	1.342	0.868	1.29373	0.413934	0.862401	0.544622	0.587511
KEIO_84_F11	b4096	phnL	methylphosphonate degradation complex subunit PhnL	0.194	0.212	0.278	0.266	0.398	0.295	0.458	0.392	0.631	0.252	0.545	0.407	0.878	0.381	0.656	0.436	1.295	1.106	1.313	0.906	1.24837	0.247076	0.811989	0.449735	0.618357
KEIO_79_D10	b4095	phnM	RPnTP hydrolase	0.173	0.203	0.228	0.285	0.395	0.297	0.428	0.392	0.554	0.264	0.479	0.346	0.838	0.402	0.612	0.403	1.203	1.031	1.322	0.917	1.16787	0.299248	0.803883	0.307292	0.577697
KEIO_80_D10	b4095	phnM	RPnTP hydrolase	0.175	0.163	0.237	0.245	0.392	0.263	0.429	0.354	0.582	0.243	0.53	0.307	0.832	0.352	0.682	0.366	1.236	1.279	1.386	0.968	1.20302	0.287671	1.05184	0.27191	0.629243
KEIO_49_H7	b4094	phnN	ribose 1,5-bisphosphate phosphokinase	0.208	0.186	0.239	0.247	0.393	0.231	0.402	0.323	0.639	0.211	0.511	0.272	0.849	0.244	0.619	0.31	1.257	1.054	1.286	0.916	1.18941	0.0904836	0.827455	0.165789	0.638968
KEIO_50_H7	b4094	phnN	ribose 1,5-bisphosphate phosphokinase	0.111	0.093	0.141	0.172	0.252	0.116	0.31	0.199	0.418	0.107	0.452	0.203	0.64	0.117	0.581	0.292	0.969	1	0.876	0.872	0.972846	0.0453686	1.05711	0.272727	0.952381
KEIO_83_E11	b4093	phnO	aminoalkylphosphonate N-acetyltransferase	0.163	0.148	0.205	0.2	0.345	0.262	0.4	0.341	0.523	0.264	0.508	0.373	0.863	0.423	0.642	0.438	1.275	1.151	1.342	0.868	1.26085	0.392857	0.901978	0.544622	0.587511
KEIO_84_E11	b4093	phnO	aminoalkylphosphonate N-acetyltransferase	0.194	0.217	0.278	0.266	0.437	0.294	0.458	0.392	0.6	0.254	0.545	0.407	0.842	0.4	0.656	0.436	1.157	0.913	1.313	0.906	1.0919	0.282407	0.722741	0.449735	0.618357
KEIO_47_D11	b4092	phnP	5-phospho-alpha-D-ribosyl 1,2-cyclic phosphate phosphodiesterase	0.198	0.186	0.197	0.209	0.345	0.193	0.352	0.272	0.532	0.152	0.468	0.258	0.873	0.145	0.585	0.239	1.365	0.169	1.29	0.988	1.32321	-0.0607407	-0.0145673	0.0773196	0.712717
KEIO_48_D11	b4092	phnP	5-phospho-alpha-D-ribosyl 1,2-cyclic phosphate phosphodiesterase	0.118	0.116	0.15	0.174	0.277	0.15	0.333	0.215	0.468	0.129	0.471	0.232	0.726	0.197	0.59	0.386	0.868	0.952	0.877	0.901	0.85039	0.133224	1.11467	0.481818	1
KEIO_59_H6	b0383	phoA	alkaline phosphatase	0.226	0.201	0.221	0.258	0.404	0.284	0.422	0.365	0.623	0.264	0.518	0.368	0.822	0.395	0.627	0.421	1.161	1.083	1.346	0.867	1.06015	0.325503	0.943316	0.401478	0.541333
KEIO_60_H6	b0383	phoA	alkaline phosphatase	0.142	0.115	0.152	0.183	0.301	0.144	0.324	0.234	0.501	0.145	0.463	0.235	0.757	0.19	0.571	0.389	0.993	1.002	0.857	0.864	0.964909	0.121951	1.0423	0.491647	0.965957
KEIO_04_G8	b0399	phoB	DNA-binding transcriptional dual regulator PhoB	0.168	0.183	0.173	0.235	0.338	0.189	0.362	0.267	0.551	0.179	0.5	0.246	0.801	0.165	0.609	0.204	1.144	0.88	1.301	0.87	1.10664	-0.028436	0.714139	-0.0711009	0.562943
KEIO_03_G8	b0399	phoB	DNA-binding transcriptional dual regulator PhoB	0.135	0.158	0.144	0.172	0.22	0.157	0.267	0.185	0.346	0.16	0.399	0.177	0.668	0.15	0.56	0.163	0.853	0.456	0.831	0.624	0.814107	-0.0150094	0.415042	-0.0216346	0.657933
KEIO_43_A10	b0241	phoE	outer membrane porin PhoE	0.245	0.254	0.195	0.215	0.409	0.23	0.339	0.228	0.554	0.219	0.451	0.206	0.775	0.181	0.568	0.182	1.273	0.925	1.137	0.759	1.1656	-0.137736	0.652724	-0.0884718	0.577495
KEIO_44_A10	b0241	phoE	outer membrane porin PhoE	0.166	0.168	0.132	0.156	0.353	0.2	0.31	0.215	0.533	0.171	0.446	0.239	0.791	0.252	0.594	0.386	1.019	1.038	0.86	0.883	0.967177	0.1344	1.01993	0.497835	0.998626
KEIO_47_C4	b1020	phoH	ATP-binding protein PhoH	0.189	0.167	0.218	0.248	0.395	0.179	0.419	0.32	0.615	0.196	0.499	0.265	0.925	0.174	0.604	0.299	1.292	0.923	1.315	1.014	1.25064	0.00951087	0.685403	0.132124	0.698268
KEIO_48_C4	b1020	phoH	ATP-binding protein PhoH	0.132	0.137	0.138	0.174	0.301	0.144	0.344	0.202	0.447	0.156	0.465	0.208	0.636	0.262	0.587	0.356	0.771	1.033	0.883	0.86	0.724532	0.248016	1.40219	0.405345	0.920805
KEIO_03_B10	b1130	phoP	DNA-binding transcriptional dual regulator PhoP	0.123	0.195	0.122	0.168	0.194	0.198	0.228	0.178	0.304	0.193	0.367	0.167	0.659	0.201	0.551	0.156	0.761	0.15	0.811	0.59	0.723399	0.011194	-0.0705329	-0.027972	0.612482
KEIO_04_B10	b1130	phoP	DNA-binding transcriptional dual regulator PhoP	0.195	0.162	0.196	0.221	0.352	0.158	0.382	0.277	0.551	0.155	0.483	0.244	0.855	0.177	0.608	0.239	1.23	0.157	1.325	0.934	1.17354	0.0227273	-0.00483092	0.0436893	0.631532
KEIO_03_A10	b1129	phoQ	sensory histidine kinase PhoQ	0.164	0.164	0.122	0.168	0.258	0.163	0.228	0.178	0.395	0.159	0.367	0.167	0.673	0.153	0.551	0.156	0.985	0.131	0.811	0.59	0.930894	-0.021611	-0.0401949	-0.027972	0.612482
KEIO_04_A10	b1129	phoQ	sensory histidine kinase PhoQ	0.244	0.233	0.196	0.221	0.462	0.239	0.382	0.277	0.634	0.202	0.483	0.244	0.835	0.177	0.608	0.239	1.243	0.184	1.325	0.934	1.13272	-0.0947547	-0.049049	0.0436893	0.631532
KEIO_04_H8	b0400	phoR	sensory histidine kinase PhoR	0.193	0.163	0.173	0.235	0.348	0.188	0.362	0.267	0.497	0.178	0.5	0.246	0.724	0.16	0.609	0.204	1.17	0.867	1.301	0.87	1.10777	-0.00564972	0.720573	-0.0711009	0.562943
KEIO_03_H8	b0400	phoR	sensory histidine kinase PhoR	0.17	0.132	0.144	0.172	0.286	0.143	0.267	0.185	0.427	0.145	0.399	0.177	0.712	0.139	0.56	0.163	1.002	0.561	0.831	0.624	0.943366	0.0129151	0.515625	-0.0216346	0.657933
KEIO_53_E10	b3724	phoU	negative regulator of the pho regulon	0.209	0.218	0.244	0.277	0.415	0.298	0.416	0.369	0.589	0.355	0.509	0.381	0.861	0.478	0.665	0.423	1.276	1.046	1.372	0.908	1.20982	0.398773	0.776007	0.346793	0.559397
KEIO_54_E10	b3724	phoU	negative regulator of the pho regulon	0.13	0.141	0.191	0.221	0.327	0.192	0.403	0.269	0.481	0.227	0.489	0.263	0.715	0.325	0.613	0.361	0.832	0.936	0.812	0.886	0.795965	0.31453	1.13248	0.331754	1.07085
KEIO_51_C10	b3379	php	putative hydrolase	0.207	0.222	0.208	0.254	0.407	0.228	0.368	0.297	0.581	0.242	0.484	0.269	0.887	0.44	0.641	0.412	1.239	1.024	1.359	0.933	1.17014	0.320588	0.777132	0.364896	0.589922
KEIO_52_C10	b3379	php	putative hydrolase	0.151	0.131	0.162	0.182	0.338	0.206	0.356	0.226	0.526	0.222	0.472	0.25	0.748	0.285	0.605	0.369	0.869	0.969	0.859	0.917	0.814107	0.257956	1.16713	0.422122	1.05452
KEIO_39_A7	b0708	phr	deoxyribodipyrimidine photolyase (photoreactivation)	0.234	0.232	0.199	0.212	0.411	0.236	0.392	0.236	0.604	0.2	0.48	0.219	0.829	0.181	0.602	0.19	1.316	1.028	1.327	0.831	1.22683	-0.0857143	0.735675	-0.0545906	0.548759
KEIO_40_A7	b0708	phr	deoxyribodipyrimidine photolyase (photoreactivation)	0.178	0.164	0.183	0.216	0.367	0.189	0.36	0.281	0.527	0.17	0.456	0.267	0.69	0.159	0.596	0.38	0.968	1.027	0.844	0.864	0.895744	-0.00976563	1.09241	0.397094	0.980333
KEIO_59_E8	b1158	pin	e14 prophage%3B site-specific DNA recombinase	0.214	0.22	0.221	0.258	0.401	0.316	0.422	0.365	0.589	0.313	0.518	0.368	0.818	0.457	0.627	0.421	1.138	1.046	1.346	0.867	1.04768	0.392384	0.893939	0.401478	0.541333
KEIO_60_E8	b1158	pin	e14 prophage%3B site-specific DNA recombinase	0.11	0.117	0.152	0.183	0.222	0.137	0.324	0.234	0.433	0.138	0.463	0.235	0.669	0.282	0.571	0.389	0.979	0.617	0.857	0.864	0.985319	0.29517	0.575374	0.491647	0.965957
KEIO_85_D12	b2648	pinH	putative invertase fragment	0.159	0.158	0.164	0.185	0.348	0.255	0.348	0.291	0.512	0.23	0.462	0.293	0.8	0.394	0.604	0.404	1.232	1.114	1.341	0.894	1.21662	0.368175	0.89096	0.497727	0.602379
KEIO_86_D12	b2648	pinH	putative invertase fragment	0.184	0.193	0.197	0.21	0.407	0.222	0.403	0.317	0.57	0.193	0.5	0.309	0.85	0.284	0.612	0.403	1.265	1.098	1.147	0.827	1.2257	0.136637	0.837188	0.46506	0.649474
KEIO_63_G2	b1545	pinQ	Qin prophage%3B putative site-specific recombinase	0.198	0.211	0.226	0.277	0.394	0.296	0.443	0.386	0.644	0.266	0.519	0.408	0.911	0.403	0.609	0.43	1.256	1.062	1.263	0.888	1.19962	0.269285	0.804348	0.399478	0.5892
KEIO_64_G2	b1545	pinQ	Qin prophage%3B putative site-specific recombinase	0.114	0.111	0.134	0.169	0.251	0.123	0.322	0.177	0.439	0.111	0.449	0.16	0.736	0.17	0.567	0.232	0.888	0.857	0.824	0.808	0.877603	0.0948553	0.963824	0.145497	0.926087
KEIO_83_C9	b1374	pinR	Rac prophage%3B putative site-specific recombinase	0.159	0.171	0.205	0.2	0.373	0.301	0.4	0.341	0.563	0.281	0.508	0.373	0.815	0.422	0.642	0.438	1.143	1.012	1.342	0.868	1.11571	0.382622	0.854675	0.544622	0.587511
KEIO_84_C9	b1374	pinR	Rac prophage%3B putative site-specific recombinase	0.224	0.222	0.278	0.266	0.47	0.331	0.458	0.392	0.574	0.312	0.545	0.407	0.784	0.414	0.656	0.436	1.199	0.976	1.313	0.906	1.10551	0.342857	0.773333	0.449735	0.618357
KEIO_81_D1	b3322	pioO	putative general secretion pathway protein B	0.133	0.139	0.152	0.175	0.36	0.165	0.369	0.305	0.519	0.187	0.449	0.324	0.823	0.355	0.597	0.401	1.256	1.036	1.221	0.948	1.27332	0.313043	0.798753	0.507865	0.723106
KEIO_82_D1	b3322	pioO	putative general secretion pathway protein B	0.193	0.185	0.231	0.235	0.384	0.239	0.427	0.323	0.609	0.209	0.518	0.317	0.82	0.294	0.631	0.393	1.27	1.149	1.349	0.973	1.22116	0.173844	0.895079	0.395	0.660107
KEIO_59_D4	b3493	pitA	metal phosphate:H(+) symporter PitA	0.186	0.192	0.215	0.233	0.385	0.322	0.402	0.334	0.564	0.402	0.486	0.332	0.905	0.499	0.576	0.4	1.254	1.034	1.264	0.816	1.21096	0.426982	0.78839	0.462604	0.555767
KEIO_60_D4	b3493	pitA	metal phosphate:H(+) symporter PitA	0.112	0.115	0.143	0.175	0.284	0.236	0.333	0.192	0.518	0.293	0.437	0.189	0.813	0.42	0.553	0.332	0.888	1.059	0.838	0.822	0.87987	0.435093	1.21649	0.382927	0.930935
KEIO_57_H11	b2987	pitB	metal phosphate:H(+) symporter PitB	0.253	0.236	0.221	0.249	0.419	0.293	0.382	0.33	0.644	0.277	0.503	0.32	0.933	0.355	0.626	0.383	1.307	1.142	1.21	0.786	1.19508	0.175	0.859583	0.330864	0.542973
KEIO_58_H11	b2987	pitB	metal phosphate:H(+) symporter PitB	0.124	0.118	0.167	0.193	0.288	0.12	0.329	0.27	0.501	0.122	0.478	0.244	0.752	0.126	0.57	0.39	1.065	0.96	0.811	0.865	1.06696	0.0127389	0.894793	0.488834	1.04348
KEIO_47_A11	b3821	pldA	outer membrane phospholipase A	0.233	0.234	0.197	0.209	0.423	0.242	0.352	0.272	0.62	0.22	0.468	0.258	0.854	0.214	0.585	0.239	1.294	0.981	1.29	0.988	1.20302	-0.0322061	0.704053	0.0773196	0.712717
KEIO_48_A11	b3821	pldA	outer membrane phospholipase A	0.175	0.189	0.15	0.174	0.344	0.167	0.333	0.215	0.497	0.169	0.471	0.232	0.705	0.201	0.59	0.386	0.979	1.03	0.877	0.901	0.911618	0.0226415	1.04602	0.481818	1
KEIO_47_B11	b3825	pldB	lysophospholipase L2	0.226	0.198	0.197	0.209	0.355	0.188	0.352	0.272	0.573	0.191	0.468	0.258	0.912	0.196	0.585	0.239	1.29	0.395	1.29	0.988	1.20642	-0.00291545	0.18515	0.0773196	0.712717
KEIO_48_B11	b3825	pldB	lysophospholipase L2	0.121	0.127	0.15	0.174	0.319	0.153	0.333	0.215	0.505	0.144	0.471	0.232	0.746	0.162	0.59	0.386	0.809	0.879	0.877	0.901	0.780091	0.056	1.09302	0.481818	1
KEIO_67_E8	b1090	plsX	putative phosphate acyltransferase	0.215	0.227	0.219	0.245	0.406	0.304	0.403	0.349	0.542	0.306	0.482	0.31	0.822	0.42	0.602	0.399	1.258	1.071	1.2	0.805	1.18261	0.317957	0.809204	0.402089	0.570846
KEIO_68_E8	b1090	plsX	putative phosphate acyltransferase	0.121	0.113	0.165	0.196	0.238	0.144	0.324	0.281	0.46	0.133	0.478	0.291	0.717	0.194	0.607	0.416	0.841	0.936	0.893	0.868	0.816375	0.135906	1.14306	0.497738	0.923077
KEIO_61_E7	b4235	pmbA	metalloprotease PmbA	0.201	0.178	0.225	0.249	0.371	0.279	0.378	0.344	0.555	0.265	0.497	0.33	0.787	0.418	0.591	0.4	1.091	0.969	1.321	0.926	1.00913	0.409556	0.888764	0.412568	0.617701
KEIO_62_E7	b4235	pmbA	metalloprotease PmbA	0.111	0.119	0.156	0.165	0.221	0.135	0.31	0.21	0.419	0.153	0.448	0.184	0.683	0.13	0.579	0.287	0.869	0.828	0.858	0.837	0.859461	0.0192308	0.935356	0.288416	0.957265
KEIO_59_G11	b2259	pmrD	signal transduction protein PmrD	0.281	0.286	0.256	0.282	0.493	0.409	0.424	0.362	0.59	0.43	0.539	0.369	0.789	0.474	0.628	0.408	1.207	0.932	1.3	0.868	1.04995	0.370079	0.697624	0.33871	0.561303
KEIO_60_G11	b2259	pmrD	signal transduction protein PmrD	0.13	0.146	0.171	0.184	0.269	0.145	0.34	0.317	0.487	0.151	0.498	0.427	0.736	0.175	0.588	0.544	0.882	0.903	0.836	0.784	0.852658	0.0478548	1.00665	0.863309	0.902256
KEIO_24_C12	b1768	pncA	nicotinamidase	0.132	0.13	0.156	0.164	0.309	0.138	0.335	0.225	0.463	0.117	0.452	0.222	0.773	0.141	0.586	0.401	0.892	0.935	0.811	0.934	0.861729	0.0171607	1.05921	0.551163	1.17557
KEIO_23_C12	b1768	pncA	nicotinamidase	0.137	0.128	0.155	0.19	0.202	0.158	0.314	0.218	0.364	0.139	0.439	0.203	0.691	0.184	0.563	0.195	0.924	0.592	0.855	0.943	0.892343	0.101083	0.589581	0.0122549	1.07571
KEIO_44_D4	b0931	pncB	nicotinate phosphoribosyltransferase	0.106	0.096	0.128	0.145	0.221	0.132	0.297	0.199	0.461	0.133	0.462	0.219	0.734	0.198	0.573	0.376	0.88	0.94	0.871	0.867	0.877603	0.16242	1.09044	0.519101	0.971736
KEIO_43_D4	b0931	pncB	nicotinate phosphoribosyltransferase	0.172	0.158	0.136	0.189	0.354	0.161	0.335	0.196	0.523	0.149	0.466	0.185	0.851	0.157	0.58	0.206	1.298	0.818	1.111	0.844	1.27672	-0.00147275	0.586146	0.0382883	0.671795
KEIO_87_B12	b3164	pnp	polynucleotide phosphorylase	0.147	0.176	0.201	0.246	0.265	0.19	0.381	0.365	0.402	0.2	0.484	0.4	0.73	0.205	0.596	0.428	1.147	0.722	1.318	0.982	1.13385	0.0497427	0.546	0.460759	0.658908
KEIO_88_B12	b3164	pnp	polynucleotide phosphorylase	0.145	0.144	0.208	0.211	0.248	0.152	0.433	0.315	0.416	0.162	0.53	0.295	0.721	0.162	0.623	0.396	1.178	0.436	1.207	0.914	1.17127	0.03125	0.282672	0.445783	0.703704
KEIO_47_A5	b1603	pntA	pyridine nucleotide transhydrogenase subunit alpha	0.229	0.249	0.221	0.242	0.392	0.248	0.364	0.312	0.602	0.216	0.475	0.273	0.804	0.2	0.594	0.257	1.169	0.938	1.35	1.095	1.06582	-0.0852174	0.732979	0.0402145	0.755536
KEIO_48_A5	b1603	pntA	pyridine nucleotide transhydrogenase subunit alpha	0.145	0.136	0.137	0.156	0.289	0.139	0.317	0.219	0.457	0.145	0.44	0.231	0.683	0.229	0.591	0.368	0.973	0.957	0.858	0.857	0.938831	0.172862	0.991546	0.46696	0.972261
KEIO_47_H4	b1602	pntB	pyridine nucleotide transhydrogenase subunit beta	0.205	0.181	0.218	0.248	0.428	0.23	0.419	0.32	0.613	0.202	0.499	0.265	0.877	0.215	0.604	0.299	1.242	1.064	1.315	1.014	1.17581	0.0505952	0.851495	0.132124	0.698268
KEIO_48_H4	b1602	pntB	pyridine nucleotide transhydrogenase subunit beta	0.11	0.137	0.138	0.174	0.233	0.177	0.344	0.202	0.394	0.218	0.465	0.208	0.662	0.236	0.587	0.356	1.015	0.905	0.883	0.86	1.02614	0.179348	0.848619	0.405345	0.920805
KEIO_53_H12	b0751	pnuC	nicotinamide riboside transporter	0.229	0.24	0.244	0.277	0.408	0.298	0.416	0.369	0.604	0.279	0.509	0.381	0.857	0.428	0.665	0.423	1.209	1.128	1.372	0.908	1.11118	0.299363	0.906122	0.346793	0.559397
KEIO_54_H12	b0751	pnuC	nicotinamide riboside transporter	0.154	0.151	0.191	0.221	0.347	0.197	0.403	0.269	0.467	0.21	0.489	0.263	0.683	0.338	0.613	0.361	1.032	1.121	0.812	0.886	0.995523	0.353497	1.10478	0.331754	1.07085
KEIO_40_A9	b3863	polA	DNA polymerase I	0.143	0.156	0.184	0.217	0.329	0.173	0.372	0.297	0.47	0.155	0.464	0.261	0.72	0.159	0.608	0.371	1.033	0.783	0.827	0.867	1.00913	0.00519931	0.704494	0.363208	1.01089
KEIO_39_A9	b3863	polA	DNA polymerase I	0.184	0.2	0.171	0.221	0.396	0.202	0.353	0.247	0.514	0.167	0.463	0.228	0.851	0.162	0.578	0.205	1.249	0.626	1.277	0.838	1.20755	-0.0569715	0.4	-0.039312	0.557866
KEIO_85_E5	b0060	polB	DNA polymerase II	0.109	0.109	0.164	0.166	0.293	0.115	0.348	0.276	0.465	0.108	0.467	0.293	0.83	0.131	0.608	0.402	1.221	0.918	1.319	0.886	1.26085	0.0305132	0.727518	0.531532	0.623377
KEIO_86_E5	b0060	polB	DNA polymerase II	0.133	0.165	0.168	0.222	0.373	0.16	0.38	0.304	0.53	0.15	0.477	0.29	0.862	0.137	0.586	0.405	1.314	0.955	1.158	0.901	1.33908	-0.0384088	0.668925	0.437799	0.685859
KEIO_55_B4	b1126	potA	spermidine preferential ABC transporter ATP binding subunit	0.178	0.19	0.241	0.286	0.363	0.253	0.387	0.4	0.584	0.304	0.461	0.424	0.876	0.453	0.604	0.453	1.263	1.104	1.405	0.95	1.23023	0.376791	0.842396	0.460055	0.570447
KEIO_56_B4	b1126	potA	spermidine preferential ABC transporter ATP binding subunit	0.111	0.113	0.123	0.143	0.218	0.13	0.296	0.186	0.467	0.129	0.462	0.163	0.708	0.155	0.576	0.252	0.857	0.958	0.831	0.867	0.845855	0.0703518	1.13271	0.240618	1.0226
KEIO_59_C8	b1125	potB	spermidine preferential ABC transporter membrane subunit PotB	0.212	0.199	0.221	0.258	0.392	0.307	0.422	0.365	0.57	0.306	0.518	0.368	0.818	0.423	0.627	0.421	1.206	1.101	1.346	0.867	1.12705	0.369637	0.907445	0.401478	0.541333
KEIO_60_C8	b1125	potB	spermidine preferential ABC transporter membrane subunit PotB	0.127	0.116	0.152	0.183	0.276	0.13	0.324	0.234	0.491	0.128	0.463	0.235	0.673	0.117	0.571	0.389	0.867	0.874	0.857	0.864	0.839052	0.0018315	1.02432	0.491647	0.965957
KEIO_55_A4	b1124	potC	spermidine preferential ABC transporter membrane subunit PotC	0.225	0.242	0.241	0.286	0.444	0.315	0.387	0.4	0.564	0.303	0.461	0.424	0.789	0.444	0.604	0.453	1.232	1.111	1.405	0.95	1.14179	0.358156	0.862959	0.460055	0.570447
KEIO_56_A4	b1124	potC	spermidine preferential ABC transporter membrane subunit PotC	0.136	0.127	0.123	0.143	0.301	0.16	0.296	0.186	0.46	0.161	0.462	0.163	0.69	0.243	0.576	0.252	0.963	1.036	0.831	0.867	0.937697	0.209386	1.09915	0.240618	1.0226
KEIO_55_H3	b1123	potD	spermidine preferential ABC transporter periplasmic binding protein	0.224	0.214	0.241	0.286	0.444	0.304	0.387	0.4	0.576	0.313	0.461	0.424	0.831	0.412	0.604	0.453	1.209	1.056	1.405	0.95	1.11685	0.326194	0.854822	0.460055	0.570447
KEIO_56_H3	b1123	potD	spermidine preferential ABC transporter periplasmic binding protein	0.107	0.105	0.123	0.143	0.235	0.118	0.296	0.186	0.452	0.145	0.462	0.163	0.683	0.262	0.576	0.252	1.021	1.085	0.831	0.867	1.03634	0.272569	1.07221	0.240618	1.0226
KEIO_53_E12	b0692	potE	putrescine:H(+) symporter/putrescine:ornithine antiporter PotE	0.216	0.213	0.244	0.277	0.407	0.321	0.416	0.369	0.6	0.307	0.509	0.381	0.864	0.48	0.665	0.423	1.174	1.077	1.372	0.908	1.08623	0.412037	0.901879	0.346793	0.559397
KEIO_54_E12	b0692	potE	putrescine:H(+) symporter/putrescine:ornithine antiporter PotE	0.124	0.141	0.191	0.221	0.334	0.168	0.403	0.269	0.478	0.185	0.489	0.263	0.737	0.225	0.613	0.361	0.871	0.982	0.812	0.886	0.846989	0.137031	1.12584	0.331754	1.07085
KEIO_55_C2	b0854	potF	putrescine ABC transporter periplasmic binding protein	0.192	0.203	0.241	0.286	0.386	0.332	0.387	0.4	0.564	0.322	0.461	0.424	0.829	0.482	0.604	0.453	1.185	1.091	1.405	0.95	1.12592	0.437991	0.89426	0.460055	0.570447
KEIO_56_C2	b0854	potF	putrescine ABC transporter periplasmic binding protein	0.097	0.099	0.123	0.143	0.222	0.118	0.296	0.186	0.453	0.106	0.462	0.163	0.679	0.116	0.576	0.252	0.813	0.777	0.831	0.867	0.811839	0.0292096	0.946927	0.240618	1.0226
KEIO_87_C8	b0855	potG	putrescine ABC transporter ATP binding subunit	0.164	0.163	0.166	0.205	0.302	0.186	0.352	0.327	0.5	0.19	0.468	0.342	0.8	0.31	0.592	0.433	1.353	1.192	1.361	1.036	1.34815	0.231132	0.865433	0.535211	0.695397
KEIO_88_C8	b0855	potG	putrescine ABC transporter ATP binding subunit	0.19	0.15	0.191	0.199	0.401	0.24	0.392	0.273	0.558	0.225	0.512	0.259	0.793	0.298	0.619	0.386	1.15	1.022	1.175	0.939	1.0885	0.245439	0.908333	0.436916	0.752033
KEIO_08_E11	b0856	potH	putrescine ABC transporter membrane subunit PotH	0.143	0.173	0.172	0.211	0.339	0.243	0.347	0.266	0.431	0.231	0.462	0.245	0.666	0.352	0.587	0.354	1.19	0.922	1.253	0.876	1.18714	0.342256	0.715377	0.344578	0.615171
KEIO_07_E11	b0856	potH	putrescine ABC transporter membrane subunit PotH	0.131	0.149	0.171	0.191	0.219	0.154	0.324	0.237	0.38	0.156	0.448	0.22	0.697	0.155	0.583	0.245	0.777	0.512	0.756	0.856	0.732469	0.0106007	0.56192	0.131068	1.13675
KEIO_55_D2	b0857	potI	putrescine ABC transporter membrane subunit PotI	0.198	0.183	0.241	0.286	0.395	0.342	0.387	0.4	0.566	0.413	0.461	0.424	0.785	0.549	0.604	0.453	1.133	0.966	1.405	0.95	1.06015	0.623509	0.837433	0.460055	0.570447
KEIO_56_D2	b0857	potI	putrescine ABC transporter membrane subunit PotI	0.099	0.11	0.123	0.143	0.206	0.112	0.296	0.186	0.489	0.103	0.462	0.163	0.674	0.128	0.576	0.252	0.775	0.9	0.831	0.867	0.766485	0.0313043	1.16864	0.240618	1.0226
KEIO_85_G10	b4155	poxA	EF-P-lysine lysyltransferase	0.133	0.133	0.164	0.185	0.302	0.17	0.348	0.291	0.498	0.204	0.462	0.293	0.813	0.354	0.604	0.404	1.174	0.951	1.341	0.894	1.18034	0.325	0.785783	0.497727	0.602379
KEIO_86_G10	b4155	poxA	EF-P-lysine lysyltransferase	0.139	0.134	0.197	0.21	0.285	0.143	0.403	0.317	0.49	0.141	0.5	0.309	0.694	0.141	0.612	0.403	1.052	0.646	1.147	0.827	1.03521	0.0126126	0.560789	0.46506	0.649474
KEIO_05_A5	b0871	poxB	pyruvate oxidase	0.173	0.199	0.166	0.157	0.314	0.175	0.316	0.167	0.429	0.179	0.416	0.173	0.66	0.153	0.57	0.171	0.926	0.786	0.833	0.784	0.853792	-0.0944559	0.779548	0.0346535	0.94003
KEIO_06_A5	b0871	poxB	pyruvate oxidase	0.144	0.168	0.173	0.2	0.337	0.167	0.375	0.229	0.467	0.159	0.463	0.193	0.716	0.157	0.61	0.173	1.072	0.668	1.365	0.711	1.05222	-0.0192308	0.538793	-0.0617849	0.428691
KEIO_03_C7	b3956	ppc	phosphoenolpyruvate carboxylase	0.148	0.149	0.144	0.172	0.197	0.16	0.267	0.185	0.343	0.159	0.399	0.177	0.677	0.153	0.56	0.163	0.992	0.487	0.831	0.624	0.956972	0.00756144	0.400474	-0.0216346	0.657933
KEIO_04_C7	b3956	ppc	phosphoenolpyruvate carboxylase	0.149	0.157	0.173	0.235	0.306	0.17	0.362	0.267	0.487	0.151	0.5	0.246	0.819	0.171	0.609	0.204	1.312	0.784	1.301	0.87	1.31867	0.0208955	0.539123	-0.0711009	0.562943
KEIO_83_H9	b2826	ppdA	conserved protein PpdA	0.138	0.153	0.205	0.2	0.345	0.216	0.4	0.341	0.554	0.229	0.508	0.373	0.926	0.366	0.642	0.438	1.276	1.209	1.342	0.868	1.29033	0.270305	0.927944	0.544622	0.587511
KEIO_84_H9	b2826	ppdA	conserved protein PpdA	0.229	0.241	0.278	0.266	0.492	0.336	0.458	0.392	0.659	0.337	0.545	0.407	0.967	0.417	0.656	0.436	1.25	1.089	1.313	0.906	1.15766	0.238482	0.830558	0.449735	0.618357
KEIO_79_G2	b2825	ppdB	conserved protein PpdB	0.202	0.183	0.218	0.245	0.384	0.226	0.401	0.372	0.576	0.199	0.446	0.335	0.898	0.391	0.583	0.436	1.244	1.035	1.347	0.935	1.18148	0.298851	0.817658	0.523288	0.61116
KEIO_80_G2	b2825	ppdB	conserved protein PpdB	0.181	0.19	0.219	0.243	0.373	0.204	0.399	0.323	0.544	0.174	0.511	0.303	0.82	0.266	0.669	0.383	1.066	0.904	1.344	1.02	1.00346	0.118936	0.80678	0.311111	0.690667
KEIO_25_B3	b2823	ppdC	putative YgdA	0.157	0.133	0.153	0.182	0.238	0.163	0.294	0.194	0.382	0.152	0.424	0.187	0.688	0.158	0.559	0.16	0.901	0.751	0.846	0.886	0.843587	0.047081	0.830645	-0.0541872	1.01587
KEIO_26_B3	b2823	ppdC	putative YgdA	0.143	0.131	0.146	0.175	0.265	0.144	0.34	0.245	0.467	0.134	0.477	0.231	0.745	0.189	0.607	0.378	0.933	1	0.852	0.828	0.895744	0.0963455	1.1	0.440347	0.924929
KEIO_07_A10	b0108	ppdD	prepilin peptidase-dependent protein	0.178	0.214	0.171	0.191	0.345	0.201	0.324	0.237	0.53	0.169	0.448	0.22	0.785	0.164	0.583	0.245	0.984	0.878	0.756	0.856	0.913886	-0.0823723	0.823821	0.131068	1.13675
KEIO_08_A10	b0108	ppdD	prepilin peptidase-dependent protein	0.218	0.218	0.172	0.211	0.377	0.27	0.347	0.266	0.57	0.24	0.462	0.245	0.842	0.333	0.587	0.354	1.185	1.016	1.253	0.876	1.09644	0.184295	0.825233	0.344578	0.615171
KEIO_31_C1	b1838	pphA	phosphoprotein phosphatase 1	0.109	0.149	0.123	0.142	0.344	0.239	0.331	0.176	0.519	0.297	0.431	0.159	0.851	0.552	0.587	0.234	1.211	1.078	1.22	0.881	1.24951	0.543127	0.843013	0.198276	0.673655
KEIO_32_C1	b1838	pphA	phosphoprotein phosphatase 1	0.102	0.114	0.127	0.15	0.268	0.14	0.315	0.193	0.431	0.103	0.463	0.165	0.637	0.117	0.586	0.205	0.9	0.672	0.848	0.791	0.904815	0.00560748	0.699248	0.119826	0.889043
KEIO_25_G2	b2734	pphB	phosphoprotein phosphatase 2	0.137	0.128	0.153	0.182	0.255	0.123	0.294	0.194	0.416	0.123	0.424	0.187	0.709	0.113	0.559	0.16	0.885	0.593	0.846	0.886	0.848122	-0.0262238	0.621658	-0.0541872	1.01587
KEIO_26_G2	b2734	pphB	phosphoprotein phosphatase 2	0.117	0.13	0.146	0.175	0.256	0.128	0.34	0.245	0.447	0.115	0.477	0.231	0.738	0.12	0.607	0.378	0.888	0.851	0.852	0.828	0.874201	-0.0161031	0.935149	0.440347	0.924929
KEIO_61_F5	b3363	ppiA	peptidyl-prolyl cis-trans isomerase A	0.168	0.212	0.225	0.249	0.362	0.304	0.378	0.344	0.534	0.283	0.497	0.33	0.753	0.41	0.591	0.4	1.172	1.066	1.321	0.926	1.13839	0.338462	0.850598	0.412568	0.617701
KEIO_62_F5	b3363	ppiA	peptidyl-prolyl cis-trans isomerase A	0.086	0.101	0.156	0.165	0.212	0.114	0.31	0.21	0.396	0.11	0.448	0.184	0.737	0.104	0.579	0.287	0.985	0.818	0.858	0.837	1.01933	0.00460829	0.797553	0.288416	0.957265
KEIO_57_D4	b0525	ppiB	peptidyl-prolyl cis-trans isomerase B	0.17	0.187	0.19	0.204	0.366	0.215	0.398	0.308	0.529	0.28	0.498	0.286	0.846	0.426	0.609	0.386	1.076	1.037	1.157	0.807	1.02727	0.35355	0.93819	0.434368	0.623578
KEIO_58_D4	b0525	ppiB	peptidyl-prolyl cis-trans isomerase B	0.129	0.123	0.174	0.192	0.221	0.13	0.334	0.237	0.426	0.156	0.487	0.227	0.668	0.185	0.583	0.376	0.872	0.957	0.85	0.843	0.842453	0.115028	1.12248	0.449878	0.963018
KEIO_65_G10	b3775	ppiC	peptidyl-prolyl cis-trans isomerase C	0.209	0.214	0.206	0.262	0.404	0.285	0.393	0.334	0.582	0.252	0.495	0.319	0.905	0.324	0.608	0.38	1.258	1.05	1.276	0.77	1.18941	0.158046	0.796949	0.293532	0.474766
KEIO_66_G10	b3775	ppiC	peptidyl-prolyl cis-trans isomerase C	0.137	0.131	0.172	0.201	0.293	0.152	0.367	0.258	0.467	0.145	0.477	0.251	0.714	0.189	0.611	0.404	0.745	0.891	0.834	0.88	0.689383	0.10052	1.25	0.462415	1.02568
KEIO_43_C10	b0441	ppiD	periplasmic folding chaperone	0.18	0.155	0.195	0.215	0.327	0.179	0.339	0.228	0.482	0.173	0.451	0.206	0.758	0.143	0.568	0.182	1.183	0.215	1.137	0.759	1.13726	-0.0207612	0.0598205	-0.0884718	0.577495
KEIO_44_C10	b0441	ppiD	periplasmic folding chaperone	0.109	0.122	0.132	0.156	0.274	0.174	0.31	0.215	0.499	0.259	0.446	0.239	0.702	0.494	0.594	0.386	0.769	0.782	0.86	0.883	0.748343	0.627319	1	0.497835	0.998626
KEIO_06_D10	b2501	ppk	polyphosphate kinase	0.147	0.152	0.184	0.212	0.317	0.155	0.377	0.234	0.49	0.15	0.504	0.193	0.723	0.154	0.64	0.189	1.192	0.193	1.335	0.763	1.18488	0.00347222	0.0392344	-0.0504386	0.478714
KEIO_05_D10	b2501	ppk	polyphosphate kinase	0.132	0.142	0.143	0.2	0.215	0.155	0.313	0.208	0.403	0.152	0.427	0.195	0.659	0.138	0.596	0.179	0.871	0.49	0.777	0.878	0.837918	-0.00759013	0.470907	-0.0463576	1.0694
KEIO_09_G3	b2972	pppA	prepilin peptidase	0.127	0.126	0.169	0.189	0.231	0.154	0.333	0.255	0.391	0.135	0.453	0.221	0.704	0.122	0.596	0.256	0.822	0.801	0.797	0.856	0.788028	-0.00693241	0.971223	0.156909	1.0621
KEIO_10_G3	b2972	pppA	prepilin peptidase	0.157	0.267	0.175	0.201	0.326	0.205	0.364	0.25	0.489	0.127	0.475	0.239	0.801	0.282	0.582	0.359	1.169	0.987	1.272	0.916	1.14746	0.0232919	0.711462	0.388206	0.651778
KEIO_03_A3	b1702	pps	phosphoenolpyruvate synthetase	0.168	0.143	0.124	0.139	0.288	0.137	0.272	0.15	0.411	0.134	0.404	0.137	0.594	0.134	0.583	0.118	1.049	0.791	0.851	0.576	0.998925	-0.0211268	0.735528	-0.0457516	0.6011
KEIO_04_A3	b1702	pps	phosphoenolpyruvate synthetase	0.239	0.168	0.154	0.173	0.382	0.155	0.333	0.185	0.567	0.16	0.482	0.18	0.82	0.127	0.585	0.143	1.246	0.401	1.279	0.774	1.14179	-0.070568	0.23138	-0.0696056	0.534222
KEIO_47_A7	b2502	ppx	exopolyphosphatase	0.292	0.236	0.221	0.242	0.48	0.305	0.364	0.312	0.637	0.263	0.475	0.273	0.8	0.24	0.594	0.257	1.196	0.98	1.35	1.095	1.025	0.00787402	0.823009	0.0402145	0.755536
KEIO_48_A7	b2502	ppx	exopolyphosphatase	0.171	0.162	0.137	0.156	0.341	0.178	0.317	0.219	0.463	0.181	0.44	0.231	0.749	0.257	0.591	0.368	0.991	1.058	0.858	0.857	0.92976	0.16436	1.09268	0.46696	0.972261
KEIO_61_F12	b0950	pqiA	intermembrane transport protein PqiA	0.233	0.233	0.24	0.281	0.414	0.361	0.441	0.37	0.608	0.392	0.512	0.348	0.78	0.476	0.637	0.401	1.04	0.955	1.352	0.869	0.91502	0.444241	0.894672	0.302267	0.528777
KEIO_62_F12	b0950	pqiA	intermembrane transport protein PqiA	0.131	0.121	0.159	0.189	0.284	0.153	0.337	0.23	0.467	0.162	0.463	0.219	0.707	0.221	0.575	0.373	0.894	0.969	0.813	0.902	0.86513	0.173611	1.1114	0.442308	1.09021
KEIO_61_G12	b0951	pqiB	intermembrane transport protein PqiB	0.21	0.21	0.24	0.281	0.403	0.294	0.441	0.37	0.628	0.271	0.512	0.348	0.872	0.42	0.637	0.401	1.26	1.159	1.352	0.869	1.19055	0.317221	0.90381	0.302267	0.528777
KEIO_62_G12	b0951	pqiB	intermembrane transport protein PqiB	0.141	0.132	0.159	0.189	0.285	0.159	0.337	0.23	0.455	0.15	0.463	0.219	0.705	0.219	0.575	0.373	0.787	0.975	0.813	0.902	0.732469	0.154255	1.30495	0.442308	1.09021
KEIO_09_A1	b1494	pqqL	putative zinc peptidase	0.183	0.18	0.169	0.189	0.336	0.199	0.333	0.255	0.445	0.166	0.453	0.221	0.693	0.165	0.596	0.256	1.019	0.947	0.797	0.856	0.947902	-0.0294118	0.917464	0.156909	1.0621
KEIO_10_A1	b1494	pqqL	putative zinc peptidase	0.176	0.173	0.175	0.201	0.333	0.17	0.364	0.25	0.49	0.153	0.475	0.239	0.786	0.29	0.582	0.359	1.186	0.991	1.272	0.916	1.14519	0.191803	0.809901	0.388206	0.651778
KEIO_10_D1	b1830	prc	tail-specific protease	0.11	0.157	0.175	0.201	0.322	0.128	0.364	0.25	0.438	0.141	0.475	0.239	0.541	0.274	0.582	0.359	0.541	0.495	1.272	0.916	0.488691	0.271462	0.784223	0.388206	0.651778
KEIO_09_D1	b1830	prc	tail-specific protease	0.101	0.153	0.169	0.189	0.251	0.159	0.333	0.255	0.423	0.148	0.453	0.221	0.628	0.133	0.596	0.256	0.982	0.624	0.797	0.856	0.998925	-0.0379507	0.53462	0.156909	1.0621
KEIO_87_F11	b2891	prfB	peptide chain release factor RF2	0.173	0.17	0.201	0.246	0.334	0.231	0.381	0.365	0.474	0.259	0.484	0.4	0.75	0.433	0.596	0.428	1.073	0.91	1.318	0.982	1.02047	0.455806	0.822222	0.460759	0.658908
KEIO_88_F11	b2891	prfB	peptide chain release factor RF2	0.145	0.121	0.208	0.211	0.321	0.148	0.433	0.315	0.536	0.135	0.53	0.295	0.7	0.175	0.623	0.396	1.053	0.911	1.207	0.914	1.02954	0.0972973	0.870044	0.445783	0.703704
KEIO_89_G2	b4375	prfC	peptide chain release factor RF3	0.189	0.153	0.197	0.222	0.375	0.218	0.411	0.368	0.502	0.246	0.474	0.407	0.86	0.39	0.604	0.463	1.337	1.2	1.36	1.029	1.30166	0.353204	0.912021	0.592138	0.693895
KEIO_90_G2	b4375	prfC	peptide chain release factor RF3	0.158	0.163	0.207	0.212	0.362	0.163	0.438	0.306	0.54	0.168	0.518	0.3	0.837	0.203	0.62	0.404	1.24	1.022	1.132	0.958	1.22683	0.0589102	0.7939	0.464891	0.806486
KEIO_57_A4	b0236	prfH	putative peptide chain release factor	0.229	0.236	0.19	0.204	0.428	0.245	0.398	0.308	0.601	0.231	0.498	0.286	0.826	0.346	0.609	0.386	1.128	0.999	1.157	0.807	1.01933	0.184255	0.848721	0.434368	0.623578
KEIO_58_A4	b0236	prfH	putative peptide chain release factor	0.159	0.177	0.174	0.192	0.331	0.204	0.334	0.237	0.477	0.17	0.487	0.227	0.631	0.263	0.583	0.376	0.948	1.025	0.85	0.843	0.89461	0.182203	1.07478	0.449878	0.963018
KEIO_39_B9	b3935	priA	primosome factor N'	0.084	0.116	0.171	0.221	0.079	0.124	0.353	0.247	0.09	0.134	0.463	0.228	0.108	0.117	0.578	0.205	0.142	0.12	1.277	0.838	0.0657635	0.0416667	0.0689655	-0.039312	0.557866
KEIO_40_B9	b3935	priA	primosome factor N'	0.077	0.083	0.184	0.217	0.076	0.064	0.372	0.297	0.072	0.078	0.464	0.261	0.075	0.085	0.608	0.371	0.091	0.098	0.827	0.867	0.0158739	-1	1.07143	0.363208	1.01089
KEIO_39_F9	b4201	priB	primosomal replication protein N	0.108	0.12	0.171	0.221	0.282	0.132	0.353	0.247	0.472	0.124	0.463	0.228	0.823	0.125	0.578	0.205	1.32	0.13	1.277	0.838	1.37423	0.00699301	0.00825083	-0.039312	0.557866
KEIO_40_F9	b4201	priB	primosomal replication protein N	0.099	0.125	0.184	0.217	0.276	0.12	0.372	0.297	0.444	0.109	0.464	0.261	0.746	0.124	0.608	0.371	1.041	0.754	0.827	0.867	1.06809	-0.0015456	0.667728	0.363208	1.01089
KEIO_39_F6	b0467	priC	primosomal replication protein N''	0.15	0.201	0.199	0.212	0.322	0.202	0.392	0.236	0.52	0.204	0.48	0.219	0.84	0.19	0.602	0.19	1.373	0.503	1.327	0.831	1.3867	-0.015942	0.246934	-0.0545906	0.548759
KEIO_40_F6	b0467	priC	primosomal replication protein N''	0.095	0.124	0.183	0.216	0.179	0.123	0.36	0.281	0.429	0.111	0.456	0.267	0.688	0.116	0.596	0.38	0.926	0.514	0.844	0.864	0.942232	-0.0134907	0.469314	0.397094	0.980333
KEIO_36_C5	b3355	prkB	putative phosphoribulokinase	0.115	0.139	0.182	0.228	0.279	0.139	0.39	0.289	0.48	0.113	0.493	0.271	0.738	0.12	0.641	0.401	0.966	0.787	0.903	0.917	0.964909	-0.0304976	0.761457	0.376906	0.955617
KEIO_35_C5	b3355	prkB	putative phosphoribulokinase	0.137	0.189	0.17	0.209	0.32	0.183	0.361	0.261	0.538	0.189	0.468	0.222	0.863	0.182	0.602	0.265	1.273	0.517	1.258	0.91	1.28806	-0.00964187	0.288732	0.12963	0.644301
KEIO_10_B6	b3498	prlC	oligopeptidase A	0.157	0.154	0.191	0.197	0.343	0.135	0.349	0.251	0.468	0.135	0.467	0.239	0.765	0.142	0.568	0.346	1.079	0.915	1.283	0.891	1.04541	-0.0197368	0.82538	0.395225	0.635531
KEIO_09_B6	b3498	prlC	oligopeptidase A	0.137	0.177	0.188	0.21	0.245	0.175	0.366	0.277	0.455	0.171	0.467	0.258	0.758	0.17	0.621	0.321	0.844	0.453	0.856	0.87	0.801634	-0.0112721	0.390382	0.256351	0.988024
KEIO_61_C5	b3259	prmA	methyltransferase for 50S ribosomal subunit protein L11	0.165	0.201	0.225	0.249	0.399	0.268	0.378	0.344	0.612	0.272	0.497	0.33	0.809	0.423	0.591	0.4	1.181	1.091	1.321	0.926	1.152	0.34472	0.875984	0.412568	0.617701
KEIO_62_C5	b3259	prmA	methyltransferase for 50S ribosomal subunit protein L11	0.105	0.124	0.156	0.165	0.259	0.136	0.31	0.21	0.472	0.122	0.448	0.184	0.739	0.173	0.579	0.287	1.02	0.813	0.858	0.837	1.03748	0.0772871	0.753005	0.288416	0.957265
KEIO_87_H10	b2330	prmB	50S ribosomal subunit protein L3 N(5)-glutamine methyltransferase	0.204	0.194	0.201	0.246	0.396	0.266	0.381	0.365	0.587	0.273	0.484	0.4	0.845	0.453	0.596	0.428	1.305	1.263	1.318	0.982	1.24837	0.404056	0.970936	0.460759	0.658908
KEIO_88_H10	b2330	prmB	50S ribosomal subunit protein L3 N(5)-glutamine methyltransferase	0.203	0.188	0.208	0.211	0.43	0.266	0.433	0.315	0.59	0.258	0.53	0.295	0.876	0.36	0.623	0.396	1.237	1.123	1.207	0.914	1.1724	0.255572	0.904255	0.445783	0.703704
KEIO_41_C3	b0243	proA	glutamate-5-semialdehyde dehydrogenase	0.172	0.153	0.169	0.194	0.336	0.172	0.358	0.214	0.551	0.179	0.479	0.188	0.849	0.178	0.596	0.173	1.316	1.025	1.296	0.787	1.29713	0.0369276	0.762238	-0.0491803	0.526176
KEIO_42_C3	b0243	proA	glutamate-5-semialdehyde dehydrogenase	0.139	0.136	0.18	0.21	0.26	0.14	0.355	0.226	0.454	0.115	0.452	0.217	0.709	0.135	0.578	0.366	0.807	0.901	0.845	0.883	0.757414	-0.00175439	1.14521	0.39196	1.01203
KEIO_42_B3	b0242	proB	glutamate 5-kinase	0.146	0.121	0.18	0.21	0.256	0.115	0.355	0.226	0.43	0.1	0.452	0.217	0.657	0.116	0.578	0.366	0.825	0.867	0.845	0.883	0.769887	-0.00978474	1.09867	0.39196	1.01203
KEIO_41_B3	b0242	proB	glutamate 5-kinase	0.158	0.166	0.169	0.194	0.321	0.174	0.358	0.214	0.498	0.19	0.479	0.188	0.857	0.165	0.596	0.173	1.362	0.635	1.296	0.787	1.36516	-0.00143062	0.389535	-0.0491803	0.526176
KEIO_41_F3	b0386	proC	pyrroline-5-carboxylate reductase	0.169	0.144	0.169	0.194	0.28	0.16	0.358	0.214	0.47	0.153	0.479	0.188	0.82	0.147	0.596	0.173	1.235	0.343	1.296	0.787	1.20869	0.00460829	0.186679	-0.0491803	0.526176
KEIO_42_F3	b0386	proC	pyrroline-5-carboxylate reductase	0.127	0.142	0.18	0.21	0.279	0.131	0.355	0.226	0.433	0.106	0.452	0.217	0.689	0.127	0.578	0.366	0.854	0.942	0.845	0.883	0.824311	-0.0266904	1.10041	0.39196	1.01203
KEIO_57_A2	b4111	proP	osmolyte:H(+) symporter ProP	0.269	0.262	0.19	0.204	0.468	0.319	0.398	0.308	0.576	0.295	0.498	0.286	0.796	0.377	0.609	0.386	1.155	1.003	1.157	0.807	1.00459	0.218216	0.836343	0.434368	0.623578
KEIO_58_A2	b4111	proP	osmolyte:H(+) symporter ProP	0.172	0.159	0.174	0.192	0.305	0.195	0.334	0.237	0.549	0.18	0.487	0.227	0.699	0.206	0.583	0.376	0.933	0.99	0.85	0.843	0.862863	0.0891841	1.09198	0.449878	0.963018
KEIO_77_F5	b1831	proQ	RNA chaperone ProQ	0.139	0.162	0.191	0.233	0.346	0.228	0.4	0.38	0.474	0.206	0.465	0.329	0.821	0.389	0.571	0.377	1.239	1.096	1.047	0.862	1.24724	0.332845	0.849091	0.378947	0.734813
KEIO_78_F5	b1831	proQ	RNA chaperone ProQ	0.116	0.134	0.177	0.193	0.344	0.157	0.406	0.279	0.505	0.164	0.511	0.311	0.761	0.343	0.605	0.452	1.171	1.031	0.955	0.892	1.19622	0.324031	0.850237	0.60514	0.898458
KEIO_57_C10	b2677	proV	glycine betaine ABC transporter ATP binding subunit ProV	0.25	0.332	0.221	0.249	0.447	0.394	0.382	0.33	0.597	0.419	0.503	0.32	0.852	0.455	0.626	0.383	1.26	1.091	1.21	0.786	1.14519	0.204319	0.751485	0.330864	0.542973
KEIO_58_C10	b2677	proV	glycine betaine ABC transporter ATP binding subunit ProV	0.132	0.132	0.167	0.193	0.3	0.181	0.329	0.27	0.5	0.181	0.478	0.244	0.75	0.227	0.57	0.39	0.791	0.914	0.811	0.865	0.747209	0.153722	1.18665	0.488834	1.04348
KEIO_58_D10	b2678	proW	glycine betaine ABC transporter membrane subunit ProW	0.13	0.123	0.167	0.193	0.306	0.161	0.329	0.27	0.456	0.146	0.478	0.244	0.745	0.189	0.57	0.39	0.856	0.892	0.811	0.865	0.823178	0.107317	1.05923	0.488834	1.04348
KEIO_57_D10	b2678	proW	glycine betaine ABC transporter membrane subunit ProW	0.17	0.242	0.221	0.249	0.354	0.291	0.382	0.33	0.533	0.298	0.503	0.32	0.822	0.306	0.626	0.383	1.186	0.773	1.21	0.786	1.152	0.0981595	0.522638	0.330864	0.542973
KEIO_45_H11	b2679	proX	glycine betaine ABC transporter periplasmic binding protein ProX	0.194	0.216	0.214	0.218	0.413	0.226	0.398	0.246	0.541	0.201	0.493	0.211	0.817	0.263	0.611	0.252	1.207	1.138	1.244	0.955	1.14859	0.0754414	0.910168	0.0856423	0.715534
KEIO_46_H11	b2679	proX	glycine betaine ABC transporter periplasmic binding protein ProX	0.118	0.129	0.135	0.172	0.291	0.165	0.34	0.262	0.511	0.178	0.47	0.272	0.741	0.233	0.604	0.404	0.972	1.055	0.849	0.872	0.968311	0.166934	1.08431	0.49467	0.980392
KEIO_89_E11	b0402	proY	putative transporter ProY	0.123	0.136	0.175	0.197	0.236	0.181	0.335	0.317	0.503	0.177	0.47	0.329	0.781	0.342	0.594	0.411	1.137	0.971	1.359	1.041	1.14973	0.31307	0.823471	0.51074	0.712838
KEIO_90_E11	b0402	proY	putative transporter ProY	0.147	0.163	0.215	0.221	0.358	0.234	0.436	0.305	0.544	0.257	0.522	0.289	0.809	0.417	0.647	0.406	1.25	1.162	1.172	0.845	1.25064	0.383686	0.905712	0.428241	0.652038
KEIO_79_E7	b0331	prpB	2-methylisocitrate lyase	0.181	0.179	0.234	0.282	0.348	0.275	0.424	0.401	0.478	0.252	0.502	0.369	0.832	0.401	0.615	0.422	1.21	1.065	1.36	0.904	1.16674	0.341014	0.86103	0.367454	0.552398
KEIO_80_E7	b0331	prpB	2-methylisocitrate lyase	0.171	0.177	0.213	0.218	0.337	0.2	0.412	0.301	0.486	0.18	0.503	0.273	0.789	0.268	0.675	0.354	1.139	1.054	1.362	1.038	1.09757	0.147249	0.905992	0.294372	0.713664
KEIO_01_C11	b0333	prpC	2-methylcitrate synthase	0.15	0.141	0.138	0.176	0.283	0.15	0.298	0.186	0.416	0.157	0.413	0.174	0.687	0.132	0.573	0.146	0.853	0.178	0.832	0.65	0.797099	-0.0167598	0.0526316	-0.0689655	0.682997
KEIO_02_C11	b0333	prpC	2-methylcitrate synthase	0.146	0.148	0.155	0.175	0.226	0.165	0.313	0.177	0.418	0.138	0.431	0.155	0.699	0.133	0.591	0.134	0.904	0.123	0.773	0.318	0.859461	-0.0271248	-0.0329815	-0.0940367	0.231392
KEIO_27_H6	b0334	prpD	2-methylcitrate dehydratase	0.224	0.174	0.152	0.198	0.387	0.186	0.331	0.266	0.531	0.162	0.466	0.312	0.831	0.28	0.567	0.454	1.228	1.076	1.184	0.958	1.13839	0.174629	0.898406	0.616867	0.736434
KEIO_28_H6	b0334	prpD	2-methylcitrate dehydratase	0.151	0.126	0.168	0.187	0.287	0.135	0.342	0.262	0.456	0.121	0.48	0.272	0.704	0.141	0.616	0.411	0.976	0.913	0.884	0.89	0.935429	0.0271248	0.953939	0.5	0.981844
KEIO_85_A4	b0335	prpE	propionyl-CoA synthetase	0.13	0.146	0.153	0.178	0.321	0.149	0.364	0.292	0.519	0.146	0.458	0.314	0.83	0.263	0.621	0.415	1.223	1.058	1.318	0.89	1.2393	0.167143	0.834401	0.50641	0.611159
KEIO_86_A4	b0335	prpE	propionyl-CoA synthetase	0.201	0.207	0.179	0.185	0.42	0.238	0.374	0.27	0.619	0.231	0.518	0.27	0.842	0.354	0.604	0.381	1.251	1.147	1.163	0.855	1.19055	0.229329	0.895238	0.461176	0.680894
KEIO_07_E10	b0330	prpR	DNA-binding transcriptional dual regulator PrpR	0.125	0.14	0.171	0.191	0.216	0.151	0.324	0.237	0.39	0.14	0.448	0.22	0.7	0.141	0.583	0.245	0.853	0.6	0.756	0.856	0.825445	0.00173913	0.631868	0.131068	1.13675
KEIO_08_E10	b0330	prpR	DNA-binding transcriptional dual regulator PrpR	0.19	0.171	0.172	0.211	0.388	0.241	0.347	0.266	0.557	0.21	0.462	0.245	0.85	0.322	0.587	0.354	1.175	0.956	1.253	0.876	1.11685	0.228788	0.796954	0.344578	0.615171
KEIO_67_C6	b0384	psiF	PsiF family protein	0.213	0.232	0.219	0.245	0.416	0.312	0.403	0.349	0.572	0.301	0.482	0.31	0.896	0.39	0.602	0.399	1.299	1.065	1.2	0.805	1.23136	0.231332	0.767035	0.402089	0.570846
KEIO_68_C6	b0384	psiF	PsiF family protein	0.103	0.116	0.165	0.196	0.251	0.128	0.324	0.281	0.432	0.111	0.478	0.291	0.692	0.125	0.607	0.416	0.842	0.886	0.893	0.868	0.837918	0.0152801	1.04195	0.497738	0.923077
KEIO_63_C1	b1304	pspA	phage shock protein A	0.21	0.235	0.226	0.277	0.448	0.341	0.443	0.386	0.58	0.306	0.519	0.408	0.823	0.404	0.609	0.43	1.104	0.914	1.263	0.888	1.01367	0.275693	0.759508	0.399478	0.5892
KEIO_64_C1	b1304	pspA	phage shock protein A	0.107	0.129	0.134	0.169	0.252	0.14	0.322	0.177	0.514	0.199	0.449	0.16	0.743	0.399	0.567	0.232	1.025	0.924	0.824	0.808	1.04088	0.424528	0.866013	0.145497	0.926087
KEIO_63_D1	b1305	pspB	phage shock protein B	0.172	0.224	0.226	0.277	0.403	0.307	0.443	0.386	0.642	0.284	0.519	0.408	0.842	0.403	0.609	0.43	1.192	0.971	1.263	0.888	1.15653	0.267164	0.732353	0.399478	0.5892
KEIO_64_D1	b1305	pspB	phage shock protein B	0.103	0.118	0.134	0.169	0.273	0.11	0.322	0.177	0.407	0.11	0.449	0.16	0.653	0.136	0.567	0.232	0.977	0.844	0.824	0.808	0.990988	0.0327273	0.830664	0.145497	0.926087
KEIO_63_E1	b1306	pspC	phage shock protein C	0.162	0.194	0.226	0.277	0.394	0.255	0.443	0.386	0.631	0.262	0.519	0.408	0.876	0.423	0.609	0.43	1.168	0.97	1.263	0.888	1.14066	0.320728	0.771372	0.399478	0.5892
KEIO_64_E1	b1306	pspC	phage shock protein C	0.09	0.111	0.134	0.169	0.244	0.114	0.322	0.177	0.419	0.108	0.449	0.16	0.609	0.092	0.567	0.232	0.985	0.701	0.824	0.808	1.0148	-0.0366089	0.659218	0.145497	0.926087
KEIO_63_F1	b1307	pspD	phage shock protein D	0.171	0.22	0.226	0.277	0.397	0.291	0.443	0.386	0.658	0.261	0.519	0.408	0.909	0.429	0.609	0.43	1.223	0.995	1.263	0.888	1.19281	0.283198	0.736692	0.399478	0.5892
KEIO_64_F1	b1307	pspD	phage shock protein D	0.097	0.114	0.134	0.169	0.272	0.136	0.322	0.177	0.405	0.12	0.449	0.16	0.654	0.162	0.567	0.232	0.988	0.933	0.824	0.808	1.01026	0.0861759	0.919192	0.145497	0.926087
KEIO_63_G1	b1308	pspE	thiosulfate sulfurtransferase PspE	0.205	0.248	0.226	0.277	0.426	0.322	0.443	0.386	0.626	0.298	0.519	0.408	0.873	0.441	0.609	0.43	1.189	0.988	1.263	0.888	1.11571	0.288922	0.752033	0.399478	0.5892
KEIO_64_G1	b1308	pspE	thiosulfate sulfurtransferase PspE	0.109	0.136	0.134	0.169	0.287	0.133	0.322	0.177	0.423	0.13	0.449	0.16	0.698	0.208	0.567	0.232	0.978	0.897	0.824	0.808	0.985319	0.122241	0.875719	0.145497	0.926087
KEIO_59_H8	b1303	pspF	DNA-binding transcriptional dual regulator PspF	0.21	0.211	0.221	0.258	0.415	0.289	0.422	0.365	0.578	0.26	0.518	0.368	0.811	0.381	0.627	0.421	1.197	1.174	1.346	0.867	1.11911	0.282862	0.975684	0.401478	0.541333
KEIO_60_H8	b1303	pspF	DNA-binding transcriptional dual regulator PspF	0.156	0.137	0.152	0.183	0.302	0.156	0.324	0.234	0.488	0.159	0.463	0.235	0.668	0.335	0.571	0.389	0.943	0.972	0.857	0.864	0.892343	0.386719	1.06099	0.491647	0.965957
KEIO_55_A11	b3726	pstA	phosphate ABC transporter membrane subunit PstA	0.237	0.21	0.231	0.28	0.417	0.288	0.413	0.368	0.549	0.268	0.518	0.383	0.85	0.322	0.646	0.428	1.274	1.102	1.436	0.902	1.17581	0.182708	0.860174	0.356627	0.516183
KEIO_56_A11	b3726	pstA	phosphate ABC transporter membrane subunit PstA	0.166	0.157	0.14	0.162	0.25	0.167	0.299	0.195	0.479	0.16	0.468	0.193	0.684	0.116	0.581	0.249	1.078	0.919	0.83	0.891	1.03407	-0.0791506	0.835526	0.197279	1.05652
KEIO_05_H6	b3725	pstB	phosphate ABC transporter ATP binding subunit	0.146	0.125	0.166	0.157	0.28	0.147	0.316	0.167	0.393	0.137	0.416	0.173	0.613	0.127	0.57	0.171	0.994	0.22	0.833	0.784	0.961508	0.00428266	0.112028	0.0346535	0.94003
KEIO_06_H6	b3725	pstB	phosphate ABC transporter ATP binding subunit	0.16	0.127	0.173	0.2	0.255	0.134	0.375	0.229	0.407	0.125	0.463	0.193	0.559	0.125	0.61	0.173	0.95	0.148	1.365	0.711	0.895744	-0.00501253	0.0265823	-0.0617849	0.428691
KEIO_55_B11	b3727	pstC	phosphate ABC transporter membrane subunit PstC	0.192	0.184	0.231	0.28	0.421	0.218	0.413	0.368	0.54	0.198	0.518	0.383	0.883	0.244	0.646	0.428	1.253	0.886	1.436	0.902	1.20302	0.0868307	0.66164	0.356627	0.516183
KEIO_56_B11	b3727	pstC	phosphate ABC transporter membrane subunit PstC	0.152	0.147	0.14	0.162	0.24	0.15	0.299	0.195	0.488	0.14	0.468	0.193	0.687	0.121	0.581	0.249	0.987	0.178	0.83	0.891	0.946768	-0.0485981	0.0371257	0.197279	1.05652
KEIO_55_C11	b3728	pstS	phosphate ABC transporter periplasmic binding protein	0.255	0.226	0.231	0.28	0.428	0.293	0.413	0.368	0.58	0.259	0.518	0.383	0.822	0.325	0.646	0.428	1.316	1.121	1.436	0.902	1.20302	0.174603	0.843544	0.356627	0.516183
KEIO_56_C11	b3728	pstS	phosphate ABC transporter periplasmic binding protein	0.134	0.127	0.14	0.162	0.238	0.116	0.299	0.195	0.478	0.144	0.468	0.193	0.648	0.15	0.581	0.249	0.978	0.849	0.83	0.891	0.956972	0.0447471	0.85545	0.197279	1.05652
KEIO_05_H4	b2297	pta	phosphate acetyltransferase	0.121	0.132	0.131	0.182	0.171	0.151	0.256	0.208	0.22	0.142	0.405	0.185	0.464	0.156	0.57	0.151	0.906	0.638	0.803	0.747	0.890075	0.0699708	0.644586	-0.070615	0.840774
KEIO_06_H4	b2297	pta	phosphate acetyltransferase	0.181	0.232	0.158	0.186	0.369	0.255	0.354	0.221	0.484	0.236	0.474	0.192	0.789	0.221	0.6	0.174	1.318	1.096	1.342	0.727	1.28919	-0.0180921	0.759894	-0.0271493	0.456926
KEIO_09_C3	b2821	ptr	protease 3	0.138	0.142	0.169	0.189	0.246	0.141	0.333	0.255	0.375	0.133	0.453	0.221	0.686	0.137	0.596	0.256	0.814	0.173	0.797	0.856	0.766485	-0.00912409	0.045858	0.156909	1.0621
KEIO_10_C3	b2821	ptr	protease 3	0.162	0.233	0.175	0.201	0.335	0.155	0.364	0.25	0.52	0.144	0.475	0.239	0.792	0.365	0.582	0.359	1.157	0.933	1.272	0.916	1.12818	0.209524	0.703518	0.388206	0.651778
KEIO_09_E1	b1845	ptrB	oligopeptidase B	0.144	0.142	0.169	0.189	0.259	0.169	0.333	0.255	0.411	0.153	0.453	0.221	0.685	0.146	0.596	0.256	0.998	0.903	0.797	0.856	0.968311	0.00739372	0.891101	0.156909	1.0621
KEIO_10_E1	b1845	ptrB	oligopeptidase B	0.134	0.177	0.175	0.201	0.327	0.174	0.364	0.25	0.488	0.166	0.475	0.239	0.767	0.277	0.582	0.359	1.249	1.198	1.272	0.916	1.26425	0.157978	0.915695	0.388206	0.651778
KEIO_69_H11	b3947	ptsA	putative PTS multiphosphoryl transfer protein PtsA	0.281	0.235	0.209	0.243	0.505	0.337	0.393	0.373	0.705	0.357	0.523	0.349	0.976	0.429	0.606	0.397	1.295	1.109	1.179	0.863	1.14973	0.279137	0.861933	0.387909	0.639175
KEIO_70_H11	b3947	ptsA	putative PTS multiphosphoryl transfer protein PtsA	0.105	0.104	0.132	0.166	0.256	0.106	0.314	0.211	0.429	0.11	0.463	0.225	0.711	0.166	0.597	0.387	0.978	0.992	0.875	0.932	0.989854	0.10231	1.01718	0.475269	1.03096
KEIO_55_G3	b1101	ptsG	glucose-specific PTS enzyme IIBC component	0.202	0.186	0.241	0.286	0.403	0.265	0.387	0.4	0.55	0.284	0.461	0.424	0.808	0.496	0.604	0.453	1.147	1.09	1.405	0.95	1.07149	0.511551	0.956614	0.460055	0.570447
KEIO_56_G3	b1101	ptsG	glucose-specific PTS enzyme IIBC component	0.107	0.095	0.123	0.143	0.219	0.118	0.296	0.186	0.466	0.1	0.462	0.163	0.697	0.112	0.576	0.252	0.919	0.805	0.831	0.867	0.920689	0.0288136	0.874384	0.240618	1.0226
KEIO_57_F8	b2415	ptsH	phosphocarrier protein HPr	0.194	0.226	0.191	0.238	0.295	0.278	0.387	0.324	0.507	0.287	0.497	0.289	0.88	0.467	0.637	0.399	1.342	1.201	1.231	0.892	1.30166	0.351312	0.849303	0.360987	0.628846
KEIO_58_F8	b2415	ptsH	phosphocarrier protein HPr	0.106	0.129	0.164	0.183	0.2	0.179	0.342	0.243	0.38	0.218	0.483	0.239	0.585	0.334	0.585	0.382	0.812	0.888	0.853	0.869	0.800501	0.427975	1.07507	0.472684	0.995646
KEIO_57_G8	b2416	ptsI	PTS enzyme I	0.18	0.236	0.191	0.238	0.382	0.301	0.387	0.324	0.535	0.314	0.497	0.289	0.796	0.434	0.637	0.399	1.038	1.103	1.231	0.892	0.972846	0.321429	1.01049	0.360987	0.628846
KEIO_58_G8	b2416	ptsI	PTS enzyme I	0.123	0.124	0.164	0.183	0.212	0.145	0.342	0.243	0.461	0.139	0.483	0.239	0.65	0.127	0.585	0.382	0.818	0.923	0.853	0.869	0.788028	0.0056926	1.14964	0.472684	0.995646
KEIO_59_E1	b3204	ptsN	phosphotransferase system enzyme IIA(Ntr)	0.179	0.191	0.215	0.233	0.409	0.295	0.402	0.334	0.589	0.326	0.486	0.332	0.849	0.482	0.576	0.4	1.23	1.003	1.264	0.816	1.19168	0.434328	0.772598	0.462604	0.555767
KEIO_60_E1	b3204	ptsN	phosphotransferase system enzyme IIA(Ntr)	0.111	0.116	0.143	0.175	0.292	0.141	0.333	0.192	0.441	0.193	0.437	0.189	0.602	0.3	0.553	0.332	0.966	0.868	0.838	0.822	0.969445	0.374745	0.879532	0.382927	0.930935
KEIO_57_C11	b2829	ptsP	phosphoenolpyruvate-protein phosphotransferase PtsP	0.241	0.268	0.221	0.249	0.444	0.341	0.382	0.33	0.663	0.334	0.503	0.32	0.956	0.404	0.626	0.383	1.327	1.11	1.21	0.786	1.23136	0.19021	0.775322	0.330864	0.542973
KEIO_58_C11	b2829	ptsP	phosphoenolpyruvate-protein phosphotransferase PtsP	0.132	0.131	0.167	0.193	0.268	0.141	0.329	0.27	0.503	0.128	0.478	0.244	0.715	0.21	0.57	0.39	0.742	0.851	0.811	0.865	0.691651	0.135506	1.18033	0.488834	1.04348
KEIO_53_D6	b4177	purA	adenylosuccinate synthetase	0.135	0.141	0.23	0.268	0.203	0.13	0.421	0.353	0.391	0.116	0.504	0.367	0.544	0.146	0.625	0.408	0.488	0.451	1.381	0.923	0.40025	0.0122249	0.878187	0.35443	0.56907
KEIO_54_D6	b4177	purA	adenylosuccinate synthetase	0.104	0.102	0.186	0.211	0.265	0.134	0.392	0.266	0.45	0.119	0.483	0.273	0.751	0.192	0.606	0.381	0.859	0.902	0.84	0.841	0.856059	0.139104	1.0596	0.404762	0.963303
KEIO_85_F4	b2476	purC	phosphoribosylaminoimidazole-succinocarboxamide synthase	0.131	0.103	0.153	0.178	0.303	0.161	0.364	0.292	0.473	0.184	0.458	0.314	0.83	0.362	0.621	0.415	1.023	0.985	1.318	0.89	1.0114	0.370529	0.988789	0.50641	0.611159
KEIO_86_F4	b2476	purC	phosphoribosylaminoimidazole-succinocarboxamide synthase	0.149	0.148	0.179	0.185	0.309	0.173	0.374	0.27	0.506	0.172	0.518	0.27	0.838	0.298	0.604	0.381	0.996	0.928	1.163	0.855	0.960374	0.217707	0.920897	0.461176	0.680894
KEIO_53_C6	b4005	purD	phosphoribosylamine--glycine ligase	0.21	0.205	0.23	0.268	0.381	0.237	0.421	0.353	0.582	0.264	0.504	0.367	0.873	0.412	0.625	0.408	1.065	0.999	1.381	0.923	0.969445	0.312217	0.928655	0.35443	0.56907
KEIO_54_C6	b4005	purD	phosphoribosylamine--glycine ligase	0.121	0.113	0.186	0.211	0.27	0.112	0.392	0.266	0.465	0.107	0.483	0.273	0.732	0.124	0.606	0.381	0.875	0.821	0.84	0.841	0.854926	0.0180033	0.938992	0.404762	0.963303
KEIO_49_D6	b0523	purE	N(5)-carboxyaminoimidazole ribonucleotide mutase	0.209	0.192	0.239	0.247	0.372	0.239	0.402	0.323	0.547	0.248	0.511	0.272	0.794	0.254	0.619	0.31	1	0.928	1.286	0.916	0.896878	0.105983	0.930468	0.165789	0.638968
KEIO_50_D6	b0523	purE	N(5)-carboxyaminoimidazole ribonucleotide mutase	0.108	0.108	0.141	0.172	0.238	0.117	0.31	0.199	0.439	0.124	0.452	0.203	0.649	0.113	0.581	0.292	0.875	0.846	0.876	0.872	0.869666	0.00924214	0.96219	0.272727	0.952381
KEIO_53_B4	b2312	purF	amidophosphoribosyltransferase	0.186	0.202	0.219	0.272	0.396	0.214	0.392	0.342	0.534	0.23	0.455	0.356	0.835	0.43	0.586	0.403	1.131	1.088	1.366	0.976	1.07149	0.35131	0.937566	0.356948	0.613775
KEIO_54_B4	b2312	purF	amidophosphoribosyltransferase	0.136	0.129	0.188	0.223	0.323	0.125	0.369	0.258	0.481	0.114	0.47	0.257	0.757	0.114	0.576	0.351	0.854	0.875	0.777	0.837	0.814107	-0.0241546	1.039	0.329897	1.04244
KEIO_85_C5	b4006	purH	bifunctional AICAR transformylase/IMP cyclohydrolase	0.122	0.13	0.164	0.166	0.302	0.161	0.348	0.276	0.507	0.144	0.467	0.293	0.778	0.24	0.608	0.402	1.115	0.91	1.319	0.886	1.12592	0.167683	0.785498	0.531532	0.623377
KEIO_86_C5	b4006	purH	bifunctional AICAR transformylase/IMP cyclohydrolase	0.16	0.172	0.168	0.222	0.37	0.177	0.38	0.304	0.512	0.132	0.477	0.29	0.796	0.146	0.586	0.405	1.115	0.752	1.158	0.901	1.08283	-0.0408805	0.60733	0.437799	0.685859
KEIO_49_C6	b0522	purK	5-(carboxyamino)imidazole ribonucleotide synthase	0.203	0.197	0.239	0.247	0.384	0.252	0.402	0.323	0.563	0.249	0.511	0.272	0.84	0.245	0.619	0.31	1.042	0.94	1.286	0.916	0.951303	0.0753532	0.885578	0.165789	0.638968
KEIO_50_C6	b0522	purK	5-(carboxyamino)imidazole ribonucleotide synthase	0.11	0.111	0.141	0.172	0.229	0.139	0.31	0.199	0.409	0.134	0.452	0.203	0.664	0.141	0.581	0.292	0.834	0.804	0.876	0.872	0.82091	0.0541516	0.957182	0.272727	0.952381
KEIO_53_H4	b2557	purL	phosphoribosylformylglycinamide synthetase	0.224	0.226	0.219	0.272	0.438	0.259	0.392	0.342	0.652	0.259	0.455	0.356	0.887	0.492	0.586	0.403	1.204	1.134	1.366	0.976	1.11118	0.401207	0.926531	0.356948	0.613775
KEIO_54_H4	b2557	purL	phosphoribosylformylglycinamide synthetase	0.142	0.132	0.188	0.223	0.306	0.123	0.369	0.258	0.454	0.116	0.47	0.257	0.638	0.13	0.576	0.351	1.02	1.026	0.777	0.837	0.995523	-0.00403226	1.01822	0.329897	1.04244
KEIO_53_E4	b2499	purM	phosphoribosylformylglycinamide cyclo-ligase	0.174	0.181	0.219	0.272	0.352	0.195	0.392	0.342	0.571	0.169	0.455	0.356	0.865	0.281	0.586	0.403	1.06	0.884	1.366	0.976	1.00459	0.144718	0.793454	0.356948	0.613775
KEIO_54_E4	b2499	purM	phosphoribosylformylglycinamide cyclo-ligase	0.135	0.133	0.188	0.223	0.298	0.122	0.369	0.258	0.454	0.117	0.47	0.257	0.699	0.108	0.576	0.351	0.857	0.794	0.777	0.837	0.818642	-0.0443262	0.915512	0.329897	1.04244
KEIO_53_F4	b2500	purN	phosphoribosylglycinamide formyltransferase 1	0.195	0.212	0.219	0.272	0.388	0.207	0.392	0.342	0.544	0.208	0.455	0.356	0.815	0.46	0.586	0.403	1.133	1.088	1.366	0.976	1.06355	0.4	0.933902	0.356948	0.613775
KEIO_54_F4	b2500	purN	phosphoribosylglycinamide formyltransferase 1	0.117	0.126	0.188	0.223	0.3	0.13	0.369	0.258	0.427	0.133	0.47	0.257	0.595	0.296	0.576	0.351	0.814	0.719	0.777	0.837	0.790296	0.355649	0.850789	0.329897	1.04244
KEIO_02_H7	b1658	purR	DNA-binding transcriptional repressor PurR	0.139	0.121	0.139	0.16	0.201	0.115	0.297	0.174	0.378	0.134	0.459	0.159	0.642	0.131	0.604	0.16	0.95	0.152	0.867	0.617	0.919555	0.0198807	0.0382244	0	0.627747
KEIO_01_H7	b1658	purR	DNA-binding transcriptional repressor PurR	0.152	0.139	0.134	0.185	0.253	0.15	0.283	0.193	0.367	0.145	0.409	0.176	0.7	0.134	0.579	0.155	1.033	0.46	0.834	0.677	0.998925	-0.00912409	0.364359	-0.0674157	0.702857
KEIO_53_B3	b1849	purT	phosphoribosylglycinamide formyltransferase 2	0.165	0.176	0.219	0.272	0.369	0.192	0.392	0.342	0.538	0.198	0.455	0.356	0.806	0.188	0.586	0.403	1.194	0.814	1.366	0.976	1.16674	0.0187207	0.620019	0.356948	0.613775
KEIO_54_B3	b1849	purT	phosphoribosylglycinamide formyltransferase 2	0.133	0.127	0.188	0.223	0.338	0.124	0.369	0.258	0.443	0.108	0.47	0.257	0.715	0.107	0.576	0.351	0.84	0.868	0.777	0.837	0.801634	-0.0343643	1.04809	0.329897	1.04244
KEIO_49_F7	b1232	purU	formyltetrahydrofolate deformylase	0.209	0.209	0.239	0.247	0.385	0.267	0.402	0.323	0.552	0.223	0.511	0.272	0.828	0.237	0.619	0.31	1.213	0.957	1.286	0.916	1.13839	0.0452342	0.74502	0.165789	0.638968
KEIO_50_F7	b1232	purU	formyltetrahydrofolate deformylase	0.108	0.105	0.141	0.172	0.216	0.124	0.31	0.199	0.428	0.117	0.452	0.203	0.674	0.121	0.581	0.292	0.881	0.894	0.876	0.872	0.876469	0.0282686	1.0207	0.272727	0.952381
KEIO_47_B4	b1014	putA	fused DNA-binding transcriptional repressor/proline dehydrogenase/1-pyrroline-5-carboxylate dehydrogenase PutA	0.192	0.183	0.218	0.248	0.396	0.219	0.419	0.32	0.629	0.194	0.499	0.265	0.882	0.168	0.604	0.299	1.209	0.847	1.315	1.014	1.15313	-0.0217391	0.652901	0.132124	0.698268
KEIO_48_B4	b1014	putA	fused DNA-binding transcriptional repressor/proline dehydrogenase/1-pyrroline-5-carboxylate dehydrogenase PutA	0.113	0.112	0.138	0.174	0.271	0.145	0.344	0.202	0.449	0.125	0.465	0.208	0.7	0.204	0.587	0.356	0.844	0.914	0.883	0.86	0.828847	0.156729	1.09713	0.405345	0.920805
KEIO_55_E3	b1015	putP	proline:Na(+) symporter	0.189	0.18	0.241	0.286	0.39	0.306	0.387	0.4	0.551	0.351	0.461	0.424	0.789	0.462	0.604	0.453	1.1	0.908	1.405	0.95	1.03294	0.47	0.799122	0.460055	0.570447
KEIO_56_E3	b1015	putP	proline:Na(+) symporter	0.105	0.109	0.123	0.143	0.253	0.124	0.296	0.186	0.47	0.136	0.462	0.163	0.671	0.145	0.576	0.252	0.805	0.876	0.831	0.867	0.793697	0.0636042	1.09571	0.240618	1.0226
KEIO_67_C9	b1297	puuA	glutamate-putrescine ligase	0.183	0.269	0.255	0.28	0.396	0.329	0.41	0.371	0.553	0.33	0.509	0.352	0.827	0.409	0.639	0.401	1.161	0.959	1.197	0.777	1.10891	0.217391	0.705521	0.315104	0.527601
KEIO_68_C9	b1297	puuA	glutamate-putrescine ligase	0.103	0.114	0.145	0.16	0.264	0.13	0.319	0.237	0.488	0.13	0.472	0.252	0.773	0.158	0.598	0.41	1.01	0.838	0.876	0.907	1.02841	0.0656716	0.798236	0.551876	1.02189
KEIO_83_E12	b1301	puuB	gamma-glutamylputrescine oxidase	0.153	0.157	0.205	0.2	0.353	0.233	0.4	0.341	0.556	0.234	0.508	0.373	0.86	0.432	0.642	0.438	1.183	1.142	1.342	0.868	1.16787	0.388967	0.956311	0.544622	0.587511
KEIO_84_E12	b1301	puuB	gamma-glutamylputrescine oxidase	0.191	0.197	0.278	0.266	0.442	0.283	0.458	0.392	0.625	0.252	0.545	0.407	0.855	0.347	0.656	0.436	1.191	0.887	1.313	0.906	1.13385	0.225904	0.69	0.449735	0.618357
KEIO_49_D12	b1300	puuC	gamma-glutamyl-gamma-aminobutyraldehyde dehydrogenase	0.177	0.193	0.23	0.279	0.407	0.258	0.427	0.357	0.589	0.239	0.512	0.303	0.84	0.237	0.637	0.315	1.217	0.951	1.257	0.823	1.17921	0.066365	0.728846	0.0884521	0.529698
KEIO_50_D12	b1300	puuC	gamma-glutamyl-gamma-aminobutyraldehyde dehydrogenase	0.112	0.118	0.168	0.177	0.283	0.136	0.367	0.236	0.493	0.15	0.482	0.22	0.702	0.162	0.591	0.335	0.824	0.943	0.863	0.89	0.807304	0.0745763	1.15871	0.373522	1.0259
KEIO_23_C8	b1298	puuD	gamma-glutamyl-gamma-aminobutyrate hydrolase	0.142	0.151	0.161	0.177	0.206	0.197	0.324	0.222	0.415	0.203	0.441	0.202	0.662	0.294	0.588	0.282	0.813	1.048	0.875	0.929	0.760816	0.275	1.33681	0.245902	1.05322
KEIO_24_C8	b1298	puuD	gamma-glutamyl-gamma-aminobutyrate hydrolase	0.11	0.119	0.154	0.163	0.198	0.145	0.309	0.213	0.414	0.175	0.415	0.225	0.626	0.261	0.575	0.377	0.776	0.847	0.849	0.899	0.755146	0.275194	1.09309	0.508314	1.05899
KEIO_41_D5	b1302	puuE	4-aminobutyrate aminotransferase PuuE	0.143	0.176	0.173	0.221	0.363	0.192	0.366	0.22	0.509	0.183	0.48	0.202	0.781	0.163	0.61	0.189	1.222	0.854	1.278	0.822	1.22343	-0.0203762	0.62836	-0.0732265	0.543891
KEIO_42_D5	b1302	puuE	4-aminobutyrate aminotransferase PuuE	0.104	0.118	0.185	0.203	0.241	0.109	0.343	0.258	0.413	0.096	0.455	0.244	0.674	0.1	0.605	0.376	0.965	0.784	0.862	0.863	0.976248	-0.0315789	0.773519	0.411905	0.974889
KEIO_59_G8	b1296	puuP	putrescine:H(+) symporter PuuP	0.201	0.21	0.221	0.258	0.395	0.287	0.422	0.365	0.561	0.266	0.518	0.368	0.844	0.386	0.627	0.421	1.259	1.13	1.346	0.867	1.19962	0.273717	0.869565	0.401478	0.541333
KEIO_60_G8	b1296	puuP	putrescine:H(+) symporter PuuP	0.131	0.112	0.152	0.183	0.263	0.127	0.324	0.234	0.443	0.13	0.463	0.235	0.659	0.154	0.571	0.389	0.833	0.968	0.857	0.864	0.795965	0.0795455	1.21937	0.491647	0.965957
KEIO_23_D8	b1299	puuR	DNA-binding transcriptional repressor PuuR	0.114	0.15	0.161	0.177	0.236	0.162	0.324	0.222	0.419	0.174	0.441	0.202	0.684	0.163	0.588	0.282	0.924	0.919	0.875	0.929	0.918421	0.022807	0.949383	0.245902	1.05322
KEIO_24_D8	b1299	puuR	DNA-binding transcriptional repressor PuuR	0.107	0.102	0.154	0.163	0.18	0.128	0.309	0.213	0.366	0.15	0.415	0.225	0.601	0.197	0.575	0.377	0.808	0.915	0.849	0.899	0.794831	0.192308	1.15977	0.508314	1.05899
KEIO_03_D3	b1854	pykA	pyruvate kinase II	0.13	0.114	0.124	0.139	0.215	0.103	0.272	0.15	0.397	0.119	0.404	0.137	0.727	0.125	0.583	0.118	0.943	0.101	0.851	0.576	0.921823	0.0184255	-0.0159902	-0.0457516	0.6011
KEIO_04_D3	b1854	pykA	pyruvate kinase II	0.163	0.116	0.154	0.173	0.329	0.126	0.333	0.185	0.564	0.159	0.482	0.18	0.827	0.115	0.585	0.143	1.229	0.945	1.279	0.774	1.20869	-0.00150602	0.777674	-0.0696056	0.534222
KEIO_03_H2	b1676	pykF	pyruvate kinase I	0.135	0.117	0.124	0.139	0.224	0.121	0.272	0.15	0.396	0.138	0.404	0.137	0.667	0.113	0.583	0.118	0.963	0.722	0.851	0.576	0.938831	-0.0075188	0.730676	-0.0457516	0.6011
KEIO_04_H2	b1676	pykF	pyruvate kinase I	0.171	0.166	0.154	0.173	0.344	0.175	0.333	0.185	0.538	0.21	0.482	0.18	0.77	0.245	0.585	0.143	1.336	1.093	1.279	0.774	1.32094	0.131886	0.795708	-0.0696056	0.534222
KEIO_53_A7	b4245	pyrB	aspartate carbamoyltransferase catalytic subunit	0.202	0.175	0.23	0.268	0.339	0.216	0.421	0.353	0.498	0.165	0.504	0.367	0.625	0.331	0.625	0.408	1.042	1.133	1.381	0.923	0.952437	0.368794	1.14048	0.35443	0.56907
KEIO_54_A7	b4245	pyrB	aspartate carbamoyltransferase catalytic subunit	0.164	0.155	0.186	0.211	0.367	0.147	0.392	0.266	0.55	0.135	0.483	0.273	0.712	0.138	0.606	0.381	0.917	0.972	0.84	0.841	0.853792	-0.0310219	1.08499	0.404762	0.963303
KEIO_49_E7	b1062	pyrC	dihydroorotase	0.171	0.166	0.239	0.247	0.364	0.205	0.402	0.323	0.507	0.203	0.511	0.272	0.761	0.27	0.619	0.31	1.058	0.962	1.286	0.916	1.00573	0.176271	0.897407	0.165789	0.638968
KEIO_50_E7	b1062	pyrC	dihydroorotase	0.101	0.089	0.141	0.172	0.234	0.115	0.31	0.199	0.417	0.108	0.452	0.203	0.639	0.112	0.581	0.292	0.821	0.84	0.876	0.872	0.816375	0.0427509	1.04306	0.272727	0.952381
KEIO_50_D7	b0945	pyrD	dihydroorotate dehydrogenase, type 2	0.108	0.091	0.141	0.172	0.176	0.106	0.31	0.199	0.435	0.104	0.452	0.203	0.607	0.107	0.581	0.292	0.87	0.804	0.876	0.872	0.863996	0.0320641	0.935696	0.272727	0.952381
KEIO_49_D7	b0945	pyrD	dihydroorotate dehydrogenase, type 2	0.168	0.168	0.239	0.247	0.363	0.168	0.402	0.323	0.505	0.152	0.511	0.272	0.828	0.15	0.619	0.31	1.003	0.58	1.286	0.916	0.946768	-0.0272727	0.493413	0.165789	0.638968
KEIO_53_A6	b3642	pyrE	orotate phosphoribosyltransferase	0.18	0.214	0.23	0.268	0.349	0.193	0.421	0.353	0.519	0.169	0.504	0.367	0.737	0.336	0.625	0.408	0.993	0.894	1.381	0.923	0.921823	0.219031	0.836408	0.35443	0.56907
KEIO_54_A6	b3642	pyrE	orotate phosphoribosyltransferase	0.159	0.14	0.186	0.211	0.382	0.16	0.392	0.266	0.518	0.176	0.483	0.273	0.686	0.387	0.606	0.381	1.044	0.951	0.84	0.841	1.00346	0.468691	0.916384	0.404762	0.963303
KEIO_53_C2	b1281	pyrF	orotidine-5'-phosphate decarboxylase	0.15	0.149	0.219	0.272	0.309	0.175	0.392	0.342	0.495	0.191	0.455	0.356	0.686	0.266	0.586	0.403	0.862	0.726	1.366	0.976	0.807304	0.218284	0.810393	0.356948	0.613775
KEIO_54_C2	b1281	pyrF	orotidine-5'-phosphate decarboxylase	0.109	0.106	0.188	0.223	0.249	0.104	0.369	0.258	0.419	0.096	0.47	0.257	0.556	0.106	0.576	0.351	0.799	0.763	0.777	0.837	0.782359	0	0.952174	0.329897	1.04244
KEIO_53_H6	b4244	pyrI	aspartate carbamoyltransferase, PyrI subunit	0.223	0.201	0.23	0.268	0.371	0.233	0.421	0.353	0.572	0.23	0.504	0.367	0.882	0.472	0.625	0.408	1.314	1.175	1.381	0.923	1.23703	0.411229	0.892759	0.35443	0.56907
KEIO_54_H6	b4244	pyrI	aspartate carbamoyltransferase, PyrI subunit	0.152	0.131	0.186	0.211	0.337	0.18	0.392	0.266	0.494	0.172	0.483	0.273	0.742	0.22	0.606	0.381	1.021	1.091	0.84	0.841	0.985319	0.150847	1.10472	0.404762	0.963303
KEIO_40_G2	b4246	pyrL	pyrBI operon leader peptide	0.136	0.146	0.186	0.202	0.277	0.122	0.354	0.235	0.448	0.097	0.453	0.209	0.726	0.113	0.565	0.356	0.883	0.856	0.849	0.901	0.846989	-0.0559322	0.950469	0.406332	1.0543
KEIO_39_G2	b4246	pyrL	pyrBI operon leader peptide	0.151	0.116	0.154	0.196	0.329	0.136	0.363	0.224	0.55	0.127	0.48	0.187	0.897	0.128	0.587	0.163	1.364	0.402	1.253	0.784	1.37536	0.0160858	0.235779	-0.0762125	0.535032
KEIO_31_A2	b4051	qor	putative quinone oxidoreductase 1	0.179	0.194	0.123	0.142	0.373	0.184	0.331	0.176	0.475	0.165	0.431	0.159	0.72	0.255	0.587	0.234	1.161	1.057	1.22	0.881	1.11344	0.112754	0.878819	0.198276	0.673655
KEIO_32_A2	b4051	qor	putative quinone oxidoreductase 1	0.139	0.141	0.127	0.15	0.292	0.152	0.315	0.193	0.454	0.126	0.463	0.165	0.624	0.131	0.586	0.205	0.914	0.822	0.848	0.791	0.878736	-0.0206186	0.87871	0.119826	0.889043
KEIO_05_B1	b3025	qseB	DNA-binding transcriptional activator QseB	0.116	0.14	0.131	0.182	0.267	0.155	0.256	0.208	0.382	0.162	0.405	0.185	0.644	0.137	0.57	0.151	0.911	0.603	0.803	0.747	0.901414	-0.00568182	0.58239	-0.070615	0.840774
KEIO_06_B1	b3025	qseB	DNA-binding transcriptional activator QseB	0.146	0.168	0.158	0.186	0.317	0.169	0.354	0.221	0.57	0.171	0.474	0.192	0.774	0.17	0.6	0.174	1.264	0.514	1.342	0.727	1.26765	0.00318471	0.309481	-0.0271493	0.456926
KEIO_05_C1	b3026	qseC	sensory histidine kinase QseC	0.107	0.137	0.131	0.182	0.245	0.154	0.256	0.208	0.367	0.145	0.405	0.185	0.709	0.141	0.57	0.151	0.925	0.165	0.803	0.747	0.927492	0.00664452	0.0342298	-0.070615	0.840774
KEIO_06_C1	b3026	qseC	sensory histidine kinase QseC	0.132	0.178	0.158	0.186	0.36	0.195	0.354	0.221	0.461	0.193	0.474	0.192	0.732	0.179	0.6	0.174	1.187	0.764	1.342	0.727	1.19622	0.00166667	0.55545	-0.0271493	0.456926
KEIO_57_B4	b0405	queA	tRNA preQ1(34) S-adenosylmethionine ribosyltransferase-isomerase	0.201	0.202	0.19	0.204	0.394	0.243	0.398	0.308	0.578	0.263	0.498	0.286	0.837	0.421	0.609	0.386	1.177	1.034	1.157	0.807	1.10664	0.34434	0.852459	0.434368	0.623578
KEIO_58_B4	b0405	queA	tRNA preQ1(34) S-adenosylmethionine ribosyltransferase-isomerase	0.158	0.155	0.174	0.192	0.288	0.15	0.334	0.237	0.442	0.142	0.487	0.227	0.612	0.191	0.583	0.376	0.814	1.026	0.85	0.843	0.743808	0.0792952	1.32774	0.449878	0.963018
KEIO_63_A2	b1351	racC	Rac prophage%3B protein RacC	0.201	0.216	0.226	0.277	0.452	0.281	0.443	0.386	0.578	0.266	0.519	0.408	0.771	0.35	0.609	0.43	1.251	1.179	1.263	0.888	1.19055	0.235088	0.917143	0.399478	0.5892
KEIO_64_A2	b1351	racC	Rac prophage%3B protein RacC	0.128	0.153	0.134	0.169	0.289	0.156	0.322	0.177	0.423	0.143	0.449	0.16	0.602	0.151	0.567	0.232	0.967	0.912	0.824	0.808	0.951303	-0.00421941	0.904648	0.145497	0.926087
KEIO_09_F7	b4389	radA	DNA recombination protein	0.145	0.144	0.188	0.21	0.228	0.151	0.366	0.277	0.43	0.139	0.467	0.258	0.693	0.152	0.621	0.321	0.843	0.62	0.856	0.87	0.79143	0.0145985	0.681948	0.256351	0.988024
KEIO_10_F7	b4389	radA	DNA recombination protein	0.149	0.177	0.191	0.197	0.289	0.16	0.349	0.251	0.442	0.156	0.467	0.239	0.716	0.233	0.568	0.346	1.165	0.974	1.283	0.891	1.152	0.0987654	0.784449	0.395225	0.635531
KEIO_23_E5	b1009	rarA	putative aminoacrylate hydrolase	0.095	0.15	0.161	0.177	0.214	0.158	0.324	0.222	0.367	0.145	0.441	0.202	0.713	0.15	0.588	0.282	1.016	0.202	0.875	0.929	1.04428	0	0.0564604	0.245902	1.05322
KEIO_24_E5	b1009	rarA	putative aminoacrylate hydrolase	0.076	0.104	0.154	0.163	0.277	0.098	0.309	0.213	0.42	0.103	0.415	0.225	0.741	0.102	0.575	0.377	0.977	0.8	0.849	0.899	1.0216	-0.00300752	0.772475	0.508314	1.05899
KEIO_71_H1	b3819	rarD	putative transporter RarD	0.217	0.248	0.209	0.265	0.433	0.324	0.415	0.377	0.679	0.301	0.519	0.383	0.924	0.392	0.624	0.414	1.295	1.085	1.161	0.806	1.22229	0.203678	0.776438	0.359036	0.568277
KEIO_72_H1	b3819	rarD	putative transporter RarD	0.124	0.143	0.204	0.232	0.311	0.161	0.385	0.315	0.448	0.15	0.495	0.332	0.812	0.23	0.626	0.422	1.057	1.097	0.884	0.794	1.05789	0.126453	1.02251	0.450237	0.826471
KEIO_71_F7	b3486	rbbA	ribosome-associated ATPase	0.221	0.194	0.23	0.26	0.393	0.343	0.393	0.363	0.555	0.448	0.509	0.371	0.852	0.618	0.626	0.419	1.291	1.121	1.134	0.826	1.21322	0.671949	0.866355	0.401515	0.626106
KEIO_72_F7	b3486	rbbA	ribosome-associated ATPase	0.123	0.112	0.176	0.199	0.286	0.144	0.372	0.294	0.452	0.142	0.477	0.303	0.736	0.161	0.612	0.396	0.935	0.994	0.894	0.825	0.920689	0.0799347	1.08621	0.451835	0.871866
KEIO_85_C8	b3167	rbfA	30S ribosome binding factor	0.082	0.1	0.164	0.166	0.122	0.118	0.348	0.276	0.182	0.178	0.467	0.293	0.456	0.396	0.608	0.402	0.99	0.889	1.319	0.886	1.02954	0.791444	0.868943	0.531532	0.623377
KEIO_86_C8	b3167	rbfA	30S ribosome binding factor	0.169	0.151	0.168	0.222	0.383	0.181	0.38	0.304	0.523	0.154	0.477	0.29	0.767	0.162	0.586	0.405	1.343	0.94	1.158	0.901	1.33114	0.0183946	0.672061	0.437799	0.685859
KEIO_53_B6	b3886	rbn	putative inner membrane protein	0.19	0.189	0.23	0.268	0.415	0.211	0.421	0.353	0.555	0.184	0.504	0.367	0.89	0.27	0.625	0.408	1.314	1.077	1.381	0.923	1.27445	0.115714	0.790036	0.35443	0.56907
KEIO_54_B6	b3886	rbn	putative inner membrane protein	0.13	0.112	0.186	0.211	0.294	0.137	0.392	0.266	0.467	0.132	0.483	0.273	0.737	0.129	0.606	0.381	0.958	0.956	0.84	0.841	0.938831	0.0280066	1.01932	0.404762	0.963303
KEIO_55_E11	b3749	rbsA	ribose ABC transporter ATP binding subunit	0.201	0.234	0.231	0.28	0.397	0.318	0.413	0.368	0.563	0.299	0.518	0.383	0.788	0.44	0.646	0.428	1.228	1.122	1.436	0.902	1.16447	0.350937	0.864654	0.356627	0.516183
KEIO_56_E11	b3749	rbsA	ribose ABC transporter ATP binding subunit	0.128	0.142	0.14	0.162	0.284	0.183	0.299	0.195	0.52	0.199	0.468	0.193	0.719	0.269	0.581	0.249	0.78	0.935	0.83	0.891	0.739272	0.21489	1.21626	0.197279	1.05652
KEIO_05_C4	b3751	rbsB	ribose ABC transporter periplasmic binding protein	0.132	0.119	0.131	0.182	0.186	0.148	0.256	0.208	0.356	0.126	0.405	0.185	0.676	0.134	0.57	0.151	0.857	0.672	0.803	0.747	0.822044	0.0275735	0.762759	-0.070615	0.840774
KEIO_06_C4	b3751	rbsB	ribose ABC transporter periplasmic binding protein	0.162	0.194	0.158	0.186	0.362	0.172	0.354	0.221	0.483	0.161	0.474	0.192	0.827	0.17	0.6	0.174	1.274	0.538	1.342	0.727	1.26085	-0.0360902	0.309353	-0.0271493	0.456926
KEIO_55_F11	b3750	rbsC	ribose ABC transporter membrane subunit	0.225	0.222	0.231	0.28	0.439	0.298	0.413	0.368	0.621	0.303	0.518	0.383	0.874	0.449	0.646	0.428	1.116	1.001	1.436	0.902	1.01026	0.349769	0.874299	0.356627	0.516183
KEIO_56_F11	b3750	rbsC	ribose ABC transporter membrane subunit	0.142	0.129	0.14	0.162	0.298	0.176	0.299	0.195	0.5	0.199	0.468	0.193	0.713	0.305	0.581	0.249	0.792	0.869	0.83	0.891	0.737005	0.308231	1.13846	0.197279	1.05652
KEIO_87_H12	b3748	rbsD	D-ribose pyranase	0.259	0.219	0.201	0.246	0.447	0.366	0.381	0.365	0.56	0.392	0.484	0.4	0.791	0.448	0.596	0.428	1.259	1.141	1.318	0.982	1.13385	0.430451	0.922	0.460759	0.658908
KEIO_88_H12	b3748	rbsD	D-ribose pyranase	0.134	0.129	0.208	0.211	0.326	0.139	0.433	0.315	0.484	0.12	0.53	0.295	0.691	0.122	0.623	0.396	1.12	0.729	1.207	0.914	1.11798	-0.0125673	0.608519	0.445783	0.703704
KEIO_54_E1	b3752	rbsK	ribokinase	0.117	0.12	0.188	0.223	0.321	0.128	0.369	0.258	0.432	0.124	0.47	0.257	0.617	0.139	0.576	0.351	1.008	0.816	0.777	0.837	1.01026	0.038	0.781145	0.329897	1.04244
KEIO_53_E1	b3752	rbsK	ribokinase	0.164	0.209	0.219	0.272	0.363	0.221	0.392	0.342	0.504	0.18	0.455	0.356	0.776	0.33	0.586	0.403	1.222	0.795	1.366	0.976	1.19962	0.197712	0.553875	0.356948	0.613775
KEIO_01_E10	b3753	rbsR	DNA-binding transcriptional dual regulator RbsR	0.151	0.126	0.138	0.176	0.242	0.135	0.298	0.186	0.392	0.144	0.413	0.174	0.694	0.133	0.573	0.146	0.853	0.242	0.832	0.65	0.795965	0.0128913	0.165242	-0.0689655	0.682997
KEIO_02_E10	b3753	rbsR	DNA-binding transcriptional dual regulator RbsR	0.152	0.114	0.155	0.175	0.196	0.126	0.313	0.177	0.368	0.137	0.431	0.155	0.645	0.128	0.591	0.134	0.849	0.12	0.773	0.318	0.790296	0.0283976	0.00860832	-0.0940367	0.231392
KEIO_45_A4	b1951	rcsA	DNA-binding transcriptional activator RcsA	0.203	0.209	0.136	0.209	0.402	0.214	0.32	0.226	0.567	0.215	0.453	0.218	0.781	0.176	0.576	0.185	1.299	0.9	1.274	0.824	1.2427	-0.0570934	0.630474	-0.0545455	0.540422
KEIO_46_A4	b1951	rcsA	DNA-binding transcriptional activator RcsA	0.141	0.163	0.142	0.16	0.3	0.168	0.331	0.264	0.455	0.182	0.459	0.24	0.675	0.266	0.582	0.376	0.985	1.064	0.876	0.868	0.956972	0.192884	1.06754	0.490909	0.964578
KEIO_03_H11	b2217	rcsB	DNA-binding transcriptional activator RcsB	0.13	0.113	0.122	0.168	0.221	0.116	0.228	0.178	0.337	0.114	0.367	0.167	0.675	0.103	0.551	0.156	1.013	0.195	0.811	0.59	1.00119	-0.0183486	0.0928652	-0.027972	0.612482
KEIO_04_H11	b2217	rcsB	DNA-binding transcriptional activator RcsB	0.18	0.161	0.196	0.221	0.411	0.164	0.382	0.277	0.609	0.165	0.483	0.244	0.848	0.157	0.608	0.239	1.284	0.591	1.325	0.934	1.25177	-0.00598802	0.389493	0.0436893	0.631532
KEIO_01_A10	b2218	rcsC	sensory histidine kinase RcsC	0.219	0.214	0.138	0.176	0.345	0.194	0.298	0.186	0.497	0.196	0.413	0.174	0.789	0.17	0.573	0.146	0.969	0.28	0.832	0.65	0.85039	-0.077193	0.088	-0.0689655	0.682997
KEIO_02_A10	b2218	rcsC	sensory histidine kinase RcsC	0.175	0.188	0.155	0.175	0.229	0.174	0.313	0.177	0.409	0.168	0.431	0.155	0.624	0.141	0.591	0.134	0.872	0.128	0.773	0.318	0.790296	-0.104677	-0.0860832	-0.0940367	0.231392
KEIO_27_A3	b2216	rcsD	RcsD phosphotransferase	0.226	0.208	0.162	0.172	0.455	0.245	0.363	0.268	0.627	0.268	0.496	0.287	0.819	0.439	0.59	0.419	1.106	1.08	1.155	0.926	0.997791	0.389545	0.990909	0.577103	0.759315
KEIO_28_A3	b2216	rcsD	RcsD phosphotransferase	0.178	0.165	0.166	0.18	0.324	0.165	0.34	0.234	0.535	0.16	0.478	0.246	0.744	0.132	0.624	0.408	0.944	0.828	0.897	0.872	0.868532	-0.0583039	0.865535	0.497817	0.946648
KEIO_44_G9	b0196	rcsF	outer membrane lipoprotein RcsF	0.105	0.094	0.132	0.156	0.252	0.115	0.31	0.215	0.487	0.109	0.446	0.239	0.78	0.098	0.594	0.386	1.009	0.901	0.86	0.883	1.025	0.00592593	0.892699	0.497835	0.998626
KEIO_43_G9	b0196	rcsF	outer membrane lipoprotein RcsF	0.138	0.178	0.195	0.215	0.328	0.184	0.339	0.228	0.512	0.166	0.451	0.206	0.875	0.158	0.568	0.182	1.338	0.576	1.137	0.759	1.36062	-0.027137	0.331667	-0.0884718	0.577495
KEIO_19_F5	b0393	rdgC	nucleoid-associated protein RdgC	0.115	0.153	0.191	0.242	0.267	0.154	0.351	0.292	0.443	0.158	0.47	0.27	0.753	0.219	0.591	0.397	0.979	0.884	0.89	0.898	0.979649	0.103448	0.846065	0.3875	0.938484
KEIO_20_F5	b0393	rdgC	nucleoid-associated protein RdgC	0.07	0.083	0.114	0.142	0.174	0.094	0.273	0.19	0.371	0.082	0.409	0.167	0.664	0.078	0.564	0.225	0.971	0.711	0.857	0.82	1.0216	-0.00841751	0.697003	0.184444	0.912517
KEIO_09_F2	b2699	recA	DNA recombination/repair protein RecA	0.122	0.126	0.169	0.189	0.172	0.148	0.333	0.255	0.295	0.17	0.453	0.221	0.597	0.183	0.596	0.256	0.843	0.924	0.797	0.856	0.817508	0.12	1.1068	0.156909	1.0621
KEIO_10_F2	b2699	recA	DNA recombination/repair protein RecA	0.162	0.133	0.175	0.201	0.293	0.17	0.364	0.25	0.446	0.223	0.475	0.239	0.56	0.331	0.582	0.359	0.989	0.849	1.272	0.916	0.937697	0.497487	0.86578	0.388206	0.651778
KEIO_53_E5	b2820	recB	exodeoxyribonuclease V subunit RecB	0.147	0.177	0.23	0.268	0.363	0.187	0.421	0.353	0.515	0.163	0.504	0.367	0.839	0.247	0.625	0.408	1.171	0.954	1.381	0.923	1.16107	0.101156	0.758789	0.35443	0.56907
KEIO_54_E5	b2820	recB	exodeoxyribonuclease V subunit RecB	0.11	0.113	0.186	0.211	0.271	0.134	0.392	0.266	0.443	0.116	0.483	0.273	0.687	0.114	0.606	0.381	0.913	0.805	0.84	0.841	0.910484	0.0017331	0.861768	0.404762	0.963303
KEIO_85_A5	b2822	recC	exodeoxyribonuclease V subunit RecC	0.135	0.134	0.164	0.166	0.266	0.147	0.348	0.276	0.467	0.13	0.467	0.293	0.675	0.149	0.608	0.402	1.15	0.803	1.319	0.886	1.15086	0.0277778	0.659113	0.531532	0.623377
KEIO_86_A5	b2822	recC	exodeoxyribonuclease V subunit RecC	0.222	0.206	0.168	0.222	0.405	0.237	0.38	0.304	0.505	0.211	0.477	0.29	0.871	0.301	0.586	0.405	1.275	1.157	1.158	0.901	1.19395	0.146379	0.903134	0.437799	0.685859
KEIO_85_H4	b2819	recD	exodeoxyribonuclease V subunit RecD	0.139	0.152	0.153	0.178	0.369	0.162	0.364	0.292	0.567	0.185	0.458	0.314	0.856	0.356	0.621	0.415	1.299	1.131	1.318	0.89	1.31527	0.284519	0.843966	0.50641	0.611159
KEIO_86_H4	b2819	recD	exodeoxyribonuclease V subunit RecD	0.187	0.191	0.179	0.185	0.404	0.244	0.374	0.27	0.604	0.234	0.518	0.27	0.86	0.399	0.604	0.381	1.331	1.149	1.163	0.855	1.29713	0.309064	0.837413	0.461176	0.680894
KEIO_53_D2	b1350	recE	Rac prophage%3B exonuclease VIII, ds DNA exonuclease, 5' --> 3' specific	0.18	0.198	0.219	0.272	0.372	0.213	0.392	0.342	0.551	0.187	0.455	0.356	0.886	0.321	0.586	0.403	1.278	1.018	1.366	0.976	1.24497	0.174221	0.746812	0.356948	0.613775
KEIO_54_D2	b1350	recE	Rac prophage%3B exonuclease VIII, ds DNA exonuclease, 5' --> 3' specific	0.12	0.114	0.188	0.223	0.311	0.122	0.369	0.258	0.43	0.139	0.47	0.257	0.679	0.179	0.576	0.351	0.843	0.934	0.777	0.837	0.819776	0.116279	1.13416	0.329897	1.04244
KEIO_81_H1	b3700	recF	DNA repair protein RecF	0.137	0.141	0.152	0.175	0.332	0.246	0.369	0.305	0.505	0.27	0.449	0.324	0.755	0.457	0.597	0.401	1.114	0.966	1.221	0.948	1.10777	0.511327	0.844422	0.507865	0.723106
KEIO_82_H1	b3700	recF	DNA repair protein RecF	0.192	0.196	0.231	0.235	0.405	0.267	0.427	0.323	0.503	0.244	0.518	0.317	0.802	0.354	0.631	0.393	1.21	0.979	1.349	0.973	1.15426	0.259016	0.769155	0.395	0.660107
KEIO_63_A9	b3652	recG	ATP-dependent DNA helicase RecG	0.23	0.249	0.248	0.284	0.436	0.315	0.434	0.377	0.579	0.303	0.525	0.372	0.801	0.346	0.633	0.399	1.087	0.971	1.302	0.846	0.971712	0.169877	0.842474	0.298701	0.533207
KEIO_64_A9	b3652	recG	ATP-dependent DNA helicase RecG	0.149	0.143	0.15	0.186	0.304	0.161	0.339	0.244	0.415	0.146	0.452	0.249	0.704	0.139	0.584	0.42	0.964	0.958	0.814	0.892	0.924091	-0.00720721	1	0.539171	1.06325
KEIO_53_G5	b2892	recJ	ssDNA-specific exonuclease RecJ	0.149	0.187	0.23	0.268	0.352	0.192	0.421	0.353	0.559	0.185	0.504	0.367	0.877	0.31	0.625	0.408	1.238	1.003	1.381	0.923	1.23477	0.168956	0.749311	0.35443	0.56907
KEIO_54_G5	b2892	recJ	ssDNA-specific exonuclease RecJ	0.105	0.113	0.186	0.211	0.293	0.134	0.392	0.266	0.45	0.138	0.483	0.273	0.738	0.135	0.606	0.381	1.019	0.953	0.84	0.841	1.03634	0.0347551	0.919037	0.404762	0.963303
KEIO_79_E12	b2616	recN	DNA repair protein RecN	0.21	0.22	0.228	0.285	0.425	0.313	0.428	0.392	0.543	0.253	0.479	0.346	0.874	0.402	0.612	0.403	1.285	1.098	1.322	0.917	1.21889	0.274096	0.816744	0.307292	0.577697
KEIO_80_E12	b2616	recN	DNA repair protein RecN	0.182	0.195	0.237	0.245	0.381	0.284	0.429	0.354	0.561	0.255	0.53	0.307	0.813	0.346	0.682	0.366	1.114	1.054	1.386	0.968	1.05675	0.239303	0.921674	0.27191	0.629243
KEIO_79_C12	b2565	recO	DNA repair protein RecO	0.22	0.226	0.228	0.285	0.425	0.323	0.428	0.392	0.553	0.275	0.479	0.346	0.758	0.419	0.612	0.403	1.092	0.963	1.322	0.917	0.98872	0.358736	0.845183	0.307292	0.577697
KEIO_80_C12	b2565	recO	DNA repair protein RecO	0.197	0.204	0.237	0.245	0.401	0.271	0.429	0.354	0.589	0.241	0.53	0.307	0.839	0.352	0.682	0.366	1.155	1.149	1.386	0.968	1.08623	0.23053	0.98643	0.27191	0.629243
KEIO_87_F12	b3822	recQ	ATP-dependent DNA helicase RecQ	0.196	0.199	0.201	0.246	0.388	0.318	0.381	0.365	0.56	0.383	0.484	0.4	0.82	0.529	0.596	0.428	1.177	1.067	1.318	0.982	1.11231	0.528846	0.884811	0.460759	0.658908
KEIO_88_F12	b3822	recQ	ATP-dependent DNA helicase RecQ	0.156	0.161	0.208	0.211	0.389	0.232	0.433	0.315	0.577	0.23	0.53	0.295	0.878	0.336	0.623	0.396	1.162	1.026	1.207	0.914	1.14066	0.242382	0.859841	0.445783	0.703704
KEIO_39_G6	b0472	recR	DNA repair protein RecR	0.161	0.207	0.199	0.212	0.356	0.198	0.392	0.236	0.508	0.193	0.48	0.219	0.824	0.146	0.602	0.19	1.298	0.37	1.327	0.831	1.28919	-0.092006	0.14336	-0.0545906	0.548759
KEIO_40_G6	b0472	recR	DNA repair protein RecR	0.133	0.148	0.183	0.216	0.241	0.153	0.36	0.281	0.455	0.159	0.456	0.267	0.669	0.128	0.596	0.38	0.834	0.886	0.844	0.864	0.794831	-0.0373134	1.05278	0.397094	0.980333
KEIO_40_E7	b1349	recT	Rac prophage%3B recombinase, DNA renaturation	0.115	0.13	0.183	0.216	0.248	0.135	0.36	0.281	0.421	0.13	0.456	0.267	0.678	0.131	0.596	0.38	0.875	0.886	0.844	0.864	0.861729	0.0017762	0.994737	0.397094	0.980333
KEIO_39_E7	b1349	recT	Rac prophage%3B recombinase, DNA renaturation	0.172	0.203	0.199	0.212	0.353	0.207	0.392	0.236	0.492	0.206	0.48	0.219	0.771	0.191	0.602	0.19	1.188	0.771	1.327	0.831	1.152	-0.0200334	0.559055	-0.0545906	0.548759
KEIO_85_G8	b2698	recX	RecA inhibitor RecX	0.13	0.115	0.164	0.166	0.316	0.142	0.348	0.276	0.482	0.144	0.467	0.293	0.804	0.416	0.608	0.402	1.196	1.091	1.319	0.886	1.20869	0.446588	0.915572	0.531532	0.623377
KEIO_86_G8	b2698	recX	RecA inhibitor RecX	0.165	0.178	0.168	0.222	0.351	0.206	0.38	0.304	0.516	0.185	0.477	0.29	0.861	0.221	0.586	0.405	1.333	1.099	1.158	0.901	1.32434	0.0617816	0.788527	0.437799	0.685859
KEIO_53_E9	b2784	relA	GDP/GTP pyrophosphokinase	0.178	0.22	0.244	0.277	0.4	0.263	0.416	0.369	0.553	0.268	0.509	0.381	0.808	0.463	0.665	0.423	1.154	1.055	1.372	0.908	1.10664	0.385714	0.855533	0.346793	0.559397
KEIO_54_E9	b2784	relA	GDP/GTP pyrophosphokinase	0.096	0.107	0.191	0.221	0.299	0.132	0.403	0.269	0.52	0.151	0.489	0.263	0.736	0.324	0.613	0.361	0.979	0.935	0.812	0.886	1.00119	0.339062	0.937712	0.331754	1.07085
KEIO_53_A9	b1564	relB	Qin prophage%3B antitoxin/DNA-binding transcriptional repressor RelB	0.228	0.254	0.244	0.277	0.439	0.27	0.416	0.369	0.596	0.261	0.509	0.381	0.937	0.424	0.665	0.423	1.179	1.1	1.372	0.908	1.07829	0.239774	0.88959	0.346793	0.559397
KEIO_54_A9	b1564	relB	Qin prophage%3B antitoxin/DNA-binding transcriptional repressor RelB	0.151	0.153	0.191	0.221	0.35	0.183	0.403	0.269	0.477	0.184	0.489	0.263	0.756	0.228	0.613	0.361	0.991	1.03	0.812	0.886	0.952437	0.123967	1.04405	0.331754	1.07085
KEIO_81_H4	b1563	relE	Qin prophage%3B mRNA interferase toxin RelE	0.17	0.166	0.152	0.175	0.368	0.227	0.369	0.305	0.554	0.2	0.449	0.324	0.851	0.372	0.597	0.401	1.254	1.122	1.221	0.948	1.2291	0.302496	0.881919	0.507865	0.723106
KEIO_82_H4	b1563	relE	Qin prophage%3B mRNA interferase toxin RelE	0.226	0.221	0.231	0.235	0.406	0.271	0.427	0.323	0.575	0.249	0.518	0.317	0.921	0.361	0.631	0.393	1.305	1.146	1.349	0.973	1.22343	0.201439	0.857275	0.395	0.660107
KEIO_81_F4	b1561	rem	Qin prophage%3B protein Rem	0.123	0.134	0.152	0.175	0.312	0.134	0.369	0.305	0.507	0.124	0.449	0.324	0.823	0.267	0.597	0.401	1.299	0.967	1.221	0.948	1.33341	0.19	0.708333	0.507865	0.723106
KEIO_82_F4	b1561	rem	Qin prophage%3B protein Rem	0.177	0.189	0.231	0.235	0.367	0.203	0.427	0.323	0.553	0.217	0.518	0.317	0.867	0.354	0.631	0.393	1.186	0.948	1.349	0.973	1.14406	0.23913	0.75223	0.395	0.660107
KEIO_05_H8	b0542	renD	DLP12 prophage%3B protein RenD	0.149	0.127	0.166	0.157	0.278	0.16	0.316	0.167	0.414	0.14	0.416	0.173	0.76	0.14	0.57	0.171	0.967	0.974	0.833	0.784	0.927492	0.0212766	1.03545	0.0346535	0.94003
KEIO_06_H8	b0542	renD	DLP12 prophage%3B protein RenD	0.2	0.221	0.173	0.2	0.398	0.221	0.375	0.229	0.573	0.188	0.463	0.193	0.845	0.192	0.61	0.173	1.288	0.863	1.365	0.711	1.23363	-0.0449612	0.590074	-0.0617849	0.428691
KEIO_29_B12	b3778	rep	ATP-dependent DNA helicase Rep	0.208	0.223	0.189	0.236	0.419	0.301	0.375	0.341	0.635	0.317	0.514	0.34	0.833	0.43	0.626	0.438	1.146	1.124	1.189	0.895	1.06355	0.3312	0.960554	0.462243	0.659
KEIO_30_B12	b3778	rep	ATP-dependent DNA helicase Rep	0.14	0.156	0.172	0.208	0.336	0.209	0.357	0.276	0.493	0.207	0.494	0.279	0.785	0.307	0.608	0.436	0.902	1.011	0.856	0.917	0.863996	0.234109	1.12205	0.522936	1.03655
KEIO_83_D10	b3628	rfaB	UDP-D-galactose:(glucosyl)lipopolysaccharide-1,6-D-galactosyltransferase	0.165	0.183	0.205	0.2	0.37	0.303	0.4	0.341	0.572	0.338	0.508	0.373	0.914	0.499	0.642	0.438	1.304	1.064	1.342	0.868	1.29146	0.421896	0.773486	0.544622	0.587511
KEIO_84_D10	b3628	rfaB	UDP-D-galactose:(glucosyl)lipopolysaccharide-1,6-D-galactosyltransferase	0.19	0.173	0.278	0.266	0.443	0.266	0.458	0.392	0.594	0.263	0.545	0.407	0.79	0.349	0.656	0.436	1.31	1.131	1.313	0.906	1.26992	0.293333	0.855357	0.449735	0.618357
KEIO_83_B10	b3621	rfaC	ADP-heptose:LPS heptosyltransferase 1	0.153	0.161	0.205	0.2	0.345	0.213	0.4	0.341	0.451	0.242	0.508	0.373	0.627	0.281	0.642	0.438	0.769	0.41	1.342	0.868	0.698454	0.253165	0.404221	0.544622	0.587511
KEIO_84_B10	b3621	rfaC	ADP-heptose:LPS heptosyltransferase 1	0.206	0.211	0.278	0.266	0.419	0.295	0.458	0.392	0.521	0.31	0.545	0.407	0.641	0.272	0.656	0.436	0.78	0.402	1.313	0.906	0.650832	0.14023	0.332753	0.449735	0.618357
KEIO_45_C5	b3619	rfaD	ADP-L-glycero-D-mannoheptose 6-epimerase	0.091	0.135	0.155	0.207	0.22	0.154	0.349	0.244	0.369	0.142	0.475	0.22	0.535	0.14	0.593	0.216	0.669	0.11	1.242	0.871	0.655367	0.0112613	-0.0432526	0.0205479	0.610856
KEIO_46_C5	b3619	rfaD	ADP-L-glycero-D-mannoheptose 6-epimerase	0.087	0.095	0.145	0.163	0.211	0.12	0.311	0.234	0.377	0.151	0.453	0.261	0.524	0.188	0.595	0.388	0.87	0.479	0.882	0.868	0.887807	0.212815	0.490421	0.5	0.956581
KEIO_63_A6	b3052	rfaE	fused heptose 7-phosphate kinase/heptose 1-phosphate adenyltransferase	0.173	0.189	0.221	0.282	0.353	0.194	0.408	0.385	0.455	0.182	0.516	0.362	0.573	0.184	0.607	0.406	0.627	0.129	1.283	0.86	0.514769	-0.0125	-0.132159	0.321244	0.544256
KEIO_64_A6	b3052	rfaE	fused heptose 7-phosphate kinase/heptose 1-phosphate adenyltransferase	0.126	0.138	0.15	0.169	0.247	0.155	0.318	0.195	0.402	0.149	0.435	0.166	0.539	0.136	0.592	0.286	0.778	0.159	0.852	0.816	0.739272	-0.00484262	0.0322086	0.264706	0.921652
KEIO_45_D5	b3620	rfaF	ADP-heptose--LPS heptosyltransferase 2	0.081	0.144	0.155	0.207	0.187	0.17	0.349	0.244	0.37	0.165	0.475	0.22	0.599	0.165	0.593	0.216	0.915	0.137	1.242	0.871	0.945634	0.0405405	-0.00839329	0.0205479	0.610856
KEIO_46_D5	b3620	rfaF	ADP-heptose--LPS heptosyltransferase 2	0.07	0.082	0.145	0.163	0.17	0.127	0.311	0.234	0.367	0.226	0.453	0.261	0.526	0.393	0.595	0.388	0.657	0.48	0.882	0.868	0.665572	0.682018	0.678024	0.5	0.956581
KEIO_45_C6	b3631	rfaG	lipopolysaccharide glucosyltransferase I	0.17	0.171	0.155	0.207	0.344	0.243	0.349	0.244	0.495	0.259	0.475	0.22	0.761	0.333	0.593	0.216	1.103	1.068	1.242	0.871	1.05789	0.274112	0.961415	0.0205479	0.610856
KEIO_46_C6	b3631	rfaG	lipopolysaccharide glucosyltransferase I	0.094	0.087	0.145	0.163	0.178	0.159	0.311	0.234	0.37	0.308	0.453	0.261	0.522	0.415	0.595	0.388	0.693	0.687	0.882	0.868	0.679178	0.766355	1.00167	0.5	0.956581
KEIO_45_E7	b3842	rfaH	transcription antiterminator RfaH	0.143	0.118	0.155	0.207	0.245	0.205	0.349	0.244	0.404	0.289	0.475	0.22	0.541	0.395	0.593	0.216	0.89	0.741	1.242	0.871	0.846989	0.69598	0.834003	0.0205479	0.610856
KEIO_46_E7	b3842	rfaH	transcription antiterminator RfaH	0.125	0.122	0.145	0.163	0.229	0.229	0.311	0.234	0.398	0.383	0.453	0.261	0.533	0.503	0.595	0.388	0.934	0.91	0.882	0.868	0.917287	0.933824	0.974042	0.5	0.956581
KEIO_45_H5	b3627	rfaI	UDP-D-glucose:(glucosyl)LPS alpha-1,3-glucosyltransferase	0.14	0.167	0.155	0.207	0.373	0.207	0.349	0.244	0.528	0.199	0.475	0.22	0.84	0.293	0.593	0.216	1.147	1.036	1.242	0.871	1.14179	0.18	0.862959	0.0205479	0.610856
KEIO_46_H5	b3627	rfaI	UDP-D-glucose:(glucosyl)LPS alpha-1,3-glucosyltransferase	0.088	0.104	0.145	0.163	0.256	0.175	0.311	0.234	0.412	0.253	0.453	0.261	0.681	0.384	0.595	0.388	1.004	0.938	0.882	0.868	1.03861	0.472175	0.91048	0.5	0.956581
KEIO_46_G5	b3626	rfaJ	UDP-glucose:(glucosyl)LPS alpha-1,2-glucosyltransferase	0.091	0.11	0.145	0.163	0.241	0.1	0.311	0.234	0.396	0.111	0.453	0.261	0.693	0.091	0.595	0.388	0.95	0.802	0.882	0.868	0.97398	-0.0315615	0.805588	0.5	0.956581
KEIO_45_G5	b3626	rfaJ	UDP-glucose:(glucosyl)LPS alpha-1,2-glucosyltransferase	0.142	0.154	0.155	0.207	0.363	0.168	0.349	0.244	0.517	0.172	0.475	0.22	0.8	0.147	0.593	0.216	1.198	0.477	1.242	0.871	1.19735	-0.0106383	0.305871	0.0205479	0.610856
KEIO_46_E5	b3622	rfaL	O-antigen ligase	0.083	0.096	0.145	0.163	0.218	0.129	0.311	0.234	0.39	0.197	0.453	0.261	0.631	0.332	0.595	0.388	0.849	0.829	0.882	0.868	0.868532	0.430657	0.956919	0.5	0.956581
KEIO_45_E5	b3622	rfaL	O-antigen ligase	0.111	0.138	0.155	0.207	0.313	0.141	0.349	0.244	0.496	0.147	0.475	0.22	0.785	0.14	0.593	0.216	1.299	0.754	1.242	0.871	1.34702	0.00296736	0.518519	0.0205479	0.610856
KEIO_45_B6	b3630	rfaP	lipopolysaccharide core heptose (I) kinase	0.18	0.174	0.155	0.207	0.344	0.312	0.349	0.244	0.461	0.359	0.475	0.22	0.786	0.49	0.593	0.216	1.244	0.965	1.242	0.871	1.20642	0.521452	0.743421	0.0205479	0.610856
KEIO_46_B6	b3630	rfaP	lipopolysaccharide core heptose (I) kinase	0.105	0.11	0.145	0.163	0.215	0.202	0.311	0.234	0.39	0.343	0.453	0.261	0.487	0.442	0.595	0.388	0.636	0.59	0.882	0.868	0.602076	0.86911	0.903955	0.5	0.956581
KEIO_45_D6	b3632	rfaQ	lipopolysaccharide core heptosyltransferase 3	0.168	0.166	0.155	0.207	0.345	0.199	0.349	0.244	0.494	0.197	0.475	0.22	0.8	0.291	0.593	0.216	1.218	0.924	1.242	0.871	1.19055	0.197785	0.721905	0.0205479	0.610856
KEIO_46_D6	b3632	rfaQ	lipopolysaccharide core heptosyltransferase 3	0.105	0.103	0.145	0.163	0.21	0.215	0.311	0.234	0.388	0.39	0.453	0.261	0.665	0.529	0.595	0.388	0.789	0.814	0.882	0.868	0.775556	0.760714	1.03947	0.5	0.956581
KEIO_45_A6	b3629	rfaS	lipopolysaccharide core biosynthesis protein	0.225	0.211	0.155	0.207	0.41	0.248	0.349	0.244	0.575	0.24	0.475	0.22	0.786	0.287	0.593	0.216	1.204	1.034	1.242	0.871	1.11004	0.135472	0.840654	0.0205479	0.610856
KEIO_46_A6	b3629	rfaS	lipopolysaccharide core biosynthesis protein	0.156	0.16	0.145	0.163	0.323	0.179	0.311	0.234	0.514	0.154	0.453	0.261	0.702	0.214	0.595	0.388	0.936	1.019	0.882	0.868	0.884406	0.0989011	1.10128	0.5	0.956581
KEIO_45_F5	b3625	rfaY	lipopolysaccharide core heptose (II) kinase	0.116	0.162	0.155	0.207	0.32	0.25	0.349	0.244	0.499	0.335	0.475	0.22	0.847	0.518	0.593	0.216	1.236	1.057	1.242	0.871	1.26992	0.487004	0.799107	0.0205479	0.610856
KEIO_46_F5	b3625	rfaY	lipopolysaccharide core heptose (II) kinase	0.09	0.099	0.145	0.163	0.252	0.209	0.311	0.234	0.433	0.374	0.453	0.261	0.73	0.577	0.595	0.388	1.006	0.899	0.882	0.868	1.03861	0.746875	0.873362	0.5	0.956581
KEIO_83_C10	b3624	rfaZ	lipopolysaccharide core biosynthesis protein WaaZ	0.165	0.187	0.205	0.2	0.386	0.324	0.4	0.341	0.562	0.371	0.508	0.373	0.859	0.502	0.642	0.438	1.222	1.065	1.342	0.868	1.19848	0.45389	0.830653	0.544622	0.587511
KEIO_84_C10	b3624	rfaZ	lipopolysaccharide core biosynthesis protein WaaZ	0.228	0.205	0.278	0.266	0.457	0.325	0.458	0.392	0.619	0.352	0.545	0.407	0.843	0.463	0.656	0.436	1.217	1.04	1.313	0.906	1.12138	0.419512	0.844287	0.449735	0.618357
KEIO_47_H5	b2039	rfbA	dTDP-glucose pyrophosphorylase	0.179	0.16	0.221	0.242	0.368	0.183	0.364	0.312	0.59	0.18	0.475	0.273	0.881	0.163	0.594	0.257	1.233	0.938	1.35	1.095	1.19508	0.0042735	0.73814	0.0402145	0.755536
KEIO_48_H5	b2039	rfbA	dTDP-glucose pyrophosphorylase	0.099	0.107	0.137	0.156	0.273	0.122	0.317	0.219	0.439	0.129	0.44	0.231	0.744	0.203	0.591	0.368	1.005	1.023	0.858	0.857	1.02727	0.148837	1.01104	0.46696	0.972261
KEIO_47_B6	b2041	rfbB	dTDP-glucose 4,6-dehydratase 1	0.224	0.218	0.221	0.242	0.32	0.187	0.364	0.312	0.55	0.186	0.475	0.273	0.894	0.168	0.594	0.257	1.294	0.372	1.35	1.095	1.21322	-0.0746269	0.143925	0.0402145	0.755536
KEIO_48_B6	b2041	rfbB	dTDP-glucose 4,6-dehydratase 1	0.115	0.12	0.137	0.156	0.262	0.118	0.317	0.219	0.471	0.115	0.44	0.231	0.751	0.129	0.591	0.368	0.875	0.873	0.858	0.857	0.861729	0.0141509	0.990789	0.46696	0.972261
KEIO_47_G5	b2038	rfbC	dTDP-4-dehydrorhamnose 3,5-epimerase	0.155	0.159	0.221	0.242	0.359	0.158	0.364	0.312	0.577	0.153	0.475	0.273	0.805	0.153	0.594	0.257	1.164	0.342	1.35	1.095	1.14406	-0.00923077	0.181368	0.0402145	0.755536
KEIO_48_G5	b2038	rfbC	dTDP-4-dehydrorhamnose 3,5-epimerase	0.102	0.105	0.137	0.156	0.232	0.12	0.317	0.219	0.397	0.102	0.44	0.231	0.723	0.108	0.591	0.368	1.012	0.882	0.858	0.857	1.03181	0.00483092	0.853846	0.46696	0.972261
KEIO_47_A6	b2040	rfbD	dTDP-4-dehydrorhamnose reductase	0.248	0.255	0.221	0.242	0.459	0.266	0.364	0.312	0.653	0.217	0.475	0.273	0.808	0.192	0.594	0.257	1.237	1.018	1.35	1.095	1.12138	-0.1125	0.771486	0.0402145	0.755536
KEIO_48_A6	b2040	rfbD	dTDP-4-dehydrorhamnose reductase	0.137	0.149	0.137	0.156	0.304	0.148	0.317	0.219	0.536	0.138	0.44	0.231	0.747	0.148	0.591	0.368	0.971	0.964	0.858	0.857	0.945634	-0.00163934	0.977218	0.46696	0.972261
KEIO_45_C4	b2037	rfbX	polyisoprenol-linked O-antigen repeat unit flippase	0.142	0.115	0.136	0.209	0.104	0.116	0.32	0.226	0.136	0.116	0.453	0.218	0.136	0.119	0.576	0.185	0.128	0.133	1.274	0.824	-0.0158739	-0.666667	-1.28571	-0.0545455	0.540422
KEIO_46_C4	b2037	rfbX	polyisoprenol-linked O-antigen repeat unit flippase	0.134	0.124	0.142	0.16	0.272	0.127	0.331	0.264	0.401	0.114	0.459	0.24	0.624	0.175	0.582	0.376	0.781	1.031	0.876	0.868	0.733603	0.104082	1.40185	0.490909	0.964578
KEIO_45_G6	b3784	rfe	UDP-N-acetylglucosamine--undecaprenyl-phosphate N-acetylglucosaminephosphotransferase	0.181	0.187	0.155	0.207	0.366	0.214	0.349	0.244	0.514	0.215	0.475	0.22	0.823	0.216	0.593	0.216	1.161	0.893	1.242	0.871	1.11118	0.0451713	0.720408	0.0205479	0.610856
KEIO_46_G6	b3784	rfe	UDP-N-acetylglucosamine--undecaprenyl-phosphate N-acetylglucosaminephosphotransferase	0.097	0.1	0.145	0.163	0.229	0.164	0.311	0.234	0.408	0.196	0.453	0.261	0.684	0.284	0.595	0.388	0.865	0.93	0.882	0.868	0.870799	0.313458	1.08073	0.5	0.956581
KEIO_50_F3	b3791	rffA	dTDP-4-dehydro-6-deoxy-D-glucose transaminase	0.105	0.096	0.13	0.144	0.279	0.176	0.321	0.193	0.472	0.175	0.443	0.189	0.658	0.264	0.562	0.269	0.818	0.853	0.856	0.873	0.808438	0.303797	1.06171	0.289352	1.00413
KEIO_49_F3	b3791	rffA	dTDP-4-dehydro-6-deoxy-D-glucose transaminase	0.138	0.139	0.207	0.257	0.248	0.164	0.419	0.324	0.434	0.158	0.501	0.292	0.73	0.158	0.615	0.3	1.065	0.411	1.295	0.962	1.05108	0.0320946	0.29342	0.105392	0.647978
KEIO_37_D3	b3790	rffC	dTDP-4-amino-4,6-dideoxy-D-galactose acyltransferase	0.148	0.138	0.15	0.177	0.275	0.189	0.329	0.188	0.404	0.185	0.467	0.196	0.679	0.22	0.596	0.151	1.074	0.807	1.125	0.719	1.04995	0.154426	0.722462	-0.058296	0.555897
KEIO_38_D3	b3790	rffC	dTDP-4-amino-4,6-dideoxy-D-galactose acyltransferase	0.129	0.142	0.166	0.2	0.256	0.183	0.369	0.284	0.418	0.166	0.469	0.246	0.625	0.266	0.583	0.37	0.849	0.873	0.833	0.834	0.816375	0.25	1.01528	0.407674	0.950525
KEIO_45_A7	b3787	rffD	UDP-N-acetyl-D-mannosamine dehydrogenase	0.183	0.191	0.155	0.207	0.39	0.276	0.349	0.244	0.512	0.269	0.475	0.22	0.803	0.34	0.593	0.216	1.148	1.066	1.242	0.871	1.09417	0.240323	0.906736	0.0205479	0.610856
KEIO_46_A7	b3787	rffD	UDP-N-acetyl-D-mannosamine dehydrogenase	0.159	0.145	0.145	0.163	0.342	0.216	0.311	0.234	0.514	0.219	0.453	0.261	0.698	0.299	0.595	0.388	0.941	0.986	0.882	0.868	0.886673	0.285714	1.07545	0.5	0.956581
KEIO_45_H6	b3786	rffE	UDP-N-acetylglucosamine 2-epimerase	0.22	0.186	0.155	0.207	0.409	0.291	0.349	0.244	0.533	0.272	0.475	0.22	0.878	0.341	0.593	0.216	1.33	1.236	1.242	0.871	1.25858	0.235562	0.945946	0.0205479	0.610856
KEIO_46_H6	b3786	rffE	UDP-N-acetylglucosamine 2-epimerase	0.104	0.105	0.145	0.163	0.215	0.163	0.311	0.234	0.402	0.175	0.453	0.261	0.614	0.314	0.595	0.388	0.986	1.066	0.882	0.868	1.00006	0.409804	1.08957	0.5	0.956581
KEIO_45_B7	b3788	rffG	dTDP-glucose 4,6-dehydratase 2	0.174	0.164	0.155	0.207	0.361	0.177	0.349	0.244	0.562	0.164	0.475	0.22	0.902	0.162	0.593	0.216	1.35	0.908	1.242	0.871	1.33341	-0.00274725	0.632653	0.0205479	0.610856
KEIO_46_B7	b3788	rffG	dTDP-glucose 4,6-dehydratase 2	0.115	0.119	0.145	0.163	0.263	0.135	0.311	0.234	0.479	0.136	0.453	0.261	0.716	0.14	0.595	0.388	0.764	0.907	0.882	0.868	0.735871	0.0349418	1.21418	0.5	0.956581
KEIO_45_C7	b3789	rffH	dTDP-glucose pyrophosphorylase 2	0.156	0.121	0.155	0.207	0.339	0.187	0.349	0.244	0.498	0.203	0.475	0.22	0.847	0.254	0.593	0.216	1.059	0.923	1.242	0.871	1.02387	0.192475	0.888151	0.0205479	0.610856
KEIO_46_C7	b3789	rffH	dTDP-glucose pyrophosphorylase 2	0.117	0.092	0.145	0.163	0.181	0.161	0.311	0.234	0.432	0.176	0.453	0.261	0.603	0.244	0.595	0.388	0.787	0.853	0.882	0.868	0.759682	0.312757	1.13582	0.5	0.956581
KEIO_45_D7	b3794	rffM	UDP-N-acetyl-D-mannosaminuronic acid transferase	0.146	0.126	0.155	0.207	0.311	0.187	0.349	0.244	0.462	0.185	0.475	0.22	0.806	0.192	0.593	0.216	1.194	0.809	1.242	0.871	1.18828	0.1	0.651718	0.0205479	0.610856
KEIO_46_D7	b3794	rffM	UDP-N-acetyl-D-mannosaminuronic acid transferase	0.104	0.092	0.145	0.163	0.209	0.159	0.311	0.234	0.423	0.179	0.453	0.261	0.664	0.291	0.595	0.388	0.884	0.982	0.882	0.868	0.884406	0.355357	1.14103	0.5	0.956581
KEIO_73_G8	b4481	rffT	4-acetamido-4,6-dideoxy-D-galactose transferase	0.206	0.2	0.235	0.278	0.387	0.325	0.414	0.375	0.536	0.318	0.5	0.381	0.799	0.441	0.638	0.419	1.11	0.951	1.213	0.786	1.025	0.406408	0.830752	0.349876	0.519427
KEIO_74_G8	b4481	rffT	4-acetamido-4,6-dideoxy-D-galactose transferase	0.124	0.132	0.164	0.192	0.297	0.182	0.371	0.287	0.439	0.218	0.505	0.318	0.62	0.374	0.605	0.45	1.057	1.062	1.229	0.954	1.05789	0.487903	0.996785	0.585034	0.715493
KEIO_01_A8	b3906	rhaR	DNA-binding transcriptional activator RhaR	0.208	0.263	0.134	0.185	0.35	0.259	0.283	0.193	0.472	0.222	0.409	0.176	0.709	0.194	0.579	0.155	1.026	0.703	0.834	0.677	0.927492	-0.137725	0.537897	-0.0674157	0.702857
KEIO_02_A8	b3906	rhaR	DNA-binding transcriptional activator RhaR	0.169	0.175	0.139	0.16	0.233	0.168	0.297	0.174	0.423	0.163	0.459	0.159	0.71	0.175	0.604	0.16	0.996	0.525	0.867	0.617	0.937697	0	0.423216	0	0.627747
KEIO_83_F3	b3905	rhaS	DNA-binding transcriptional activator RhaS	0.15	0.163	0.173	0.194	0.347	0.257	0.386	0.334	0.495	0.278	0.478	0.358	0.855	0.439	0.626	0.437	1.265	1.09	1.335	0.883	1.26425	0.391489	0.83139	0.536424	0.592943
KEIO_84_F3	b3905	rhaS	DNA-binding transcriptional activator RhaS	0.193	0.182	0.227	0.25	0.405	0.257	0.436	0.347	0.514	0.232	0.511	0.346	0.736	0.39	0.625	0.415	1.127	0.942	1.29	0.919	1.05902	0.383057	0.813704	0.414573	0.629351
KEIO_55_H11	b3907	rhaT	rhamnose/lyxose:H(+) symporter	0.255	0.242	0.231	0.28	0.464	0.339	0.413	0.368	0.608	0.35	0.518	0.383	0.862	0.437	0.646	0.428	1.271	1.125	1.436	0.902	1.152	0.321252	0.869094	0.356627	0.516183
KEIO_56_H11	b3907	rhaT	rhamnose/lyxose:H(+) symporter	0.139	0.144	0.14	0.162	0.287	0.177	0.299	0.195	0.525	0.192	0.468	0.193	0.773	0.252	0.581	0.249	0.97	1.062	0.83	0.891	0.942232	0.170347	1.10469	0.197279	1.05652
KEIO_07_F9	b3780	rhlB	ATP-dependent RNA helicase RhlB	0.1	0.139	0.171	0.191	0.234	0.135	0.324	0.237	0.434	0.169	0.448	0.22	0.755	0.169	0.583	0.245	0.929	0.845	0.756	0.856	0.939965	0.0458015	0.851628	0.131068	1.13675
KEIO_08_F9	b3780	rhlB	ATP-dependent RNA helicase RhlB	0.122	0.173	0.172	0.211	0.332	0.16	0.347	0.266	0.492	0.16	0.462	0.245	0.802	0.324	0.587	0.354	1.176	0.987	1.253	0.876	1.19508	0.222059	0.772296	0.344578	0.615171
KEIO_61_B8	b0797	rhlE	ATP-dependent RNA helicase RhlE	0.178	0.198	0.225	0.249	0.351	0.233	0.378	0.344	0.591	0.257	0.497	0.33	0.883	0.45	0.591	0.4	1.278	1.042	1.321	0.926	1.24724	0.357447	0.767273	0.412568	0.617701
KEIO_62_B8	b0797	rhlE	ATP-dependent RNA helicase RhlE	0.135	0.147	0.156	0.165	0.273	0.165	0.31	0.21	0.43	0.189	0.448	0.184	0.647	0.263	0.579	0.287	0.786	1.046	0.858	0.837	0.738139	0.226562	1.38095	0.288416	0.957265
KEIO_62_C9	b3783	rho	transcription termination factor Rho	0.101	0.114	0.159	0.189	0.223	0.126	0.337	0.23	0.498	0.1	0.463	0.219	0.737	0.106	0.575	0.373	0.936	0.712	0.813	0.902	0.946768	-0.0125786	0.716168	0.442308	1.09021
KEIO_61_C9	b3783	rho	transcription termination factor Rho	0.182	0.22	0.24	0.281	0.387	0.233	0.441	0.37	0.547	0.196	0.512	0.348	0.79	0.213	0.637	0.401	1.085	0.745	1.352	0.869	1.02387	-0.0115132	0.581395	0.302267	0.528777
KEIO_67_F3	b3782	rhoL	rho operon leader peptide	0.214	0.204	0.224	0.232	0.397	0.263	0.439	0.327	0.524	0.245	0.502	0.296	0.772	0.404	0.626	0.378	1.109	1.063	1.206	0.777	1.0148	0.358423	0.959777	0.363184	0.55499
KEIO_68_F3	b3782	rhoL	rho operon leader peptide	0.107	0.123	0.129	0.164	0.263	0.126	0.32	0.238	0.424	0.11	0.465	0.239	0.698	0.113	0.583	0.409	0.979	0.912	0.934	0.911	0.98872	-0.0169205	0.904817	0.539648	0.92795
KEIO_79_C6	b3593	rhsA	rhs element protein RhsA	0.147	0.177	0.234	0.282	0.325	0.191	0.424	0.401	0.51	0.169	0.502	0.369	0.884	0.314	0.615	0.422	1.281	1.05	1.36	0.904	1.28579	0.185889	0.769841	0.367454	0.552398
KEIO_80_C6	b3593	rhsA	rhs element protein RhsA	0.183	0.181	0.213	0.218	0.35	0.21	0.412	0.301	0.525	0.186	0.503	0.273	0.792	0.288	0.675	0.354	1.054	0.967	1.362	1.038	0.987586	0.175698	0.902411	0.294372	0.713664
KEIO_79_F6	b3482	rhsB	rhs element protein RhsB	0.173	0.182	0.234	0.282	0.34	0.233	0.424	0.401	0.451	0.222	0.502	0.369	0.806	0.413	0.615	0.422	1.135	0.95	1.36	0.904	1.09077	0.364929	0.798337	0.367454	0.552398
KEIO_80_F6	b3482	rhsB	rhs element protein RhsB	0.159	0.173	0.213	0.218	0.319	0.197	0.412	0.301	0.507	0.177	0.503	0.273	0.773	0.315	0.675	0.354	1.119	1.075	1.362	1.038	1.0885	0.23127	0.939583	0.294372	0.713664
KEIO_79_E6	b0700	rhsC	rhs element protein RhsC	0.173	0.175	0.234	0.282	0.349	0.272	0.424	0.401	0.483	0.271	0.502	0.369	0.784	0.418	0.615	0.422	1.134	0.99	1.36	0.904	1.08963	0.397709	0.848075	0.367454	0.552398
KEIO_80_E6	b0700	rhsC	rhs element protein RhsC	0.161	0.172	0.213	0.218	0.322	0.199	0.412	0.301	0.478	0.206	0.503	0.273	0.774	0.295	0.675	0.354	1.317	1.355	1.362	1.038	1.31073	0.200653	1.02336	0.294372	0.713664
KEIO_79_G6	b0497	rhsD	protein RhsD	0.174	0.167	0.234	0.282	0.347	0.231	0.424	0.401	0.477	0.208	0.502	0.369	0.773	0.369	0.615	0.422	1.095	0.95	1.36	0.904	1.04428	0.337229	0.850163	0.367454	0.552398
KEIO_80_G6	b0497	rhsD	protein RhsD	0.141	0.163	0.213	0.218	0.307	0.176	0.412	0.301	0.462	0.17	0.503	0.273	0.802	0.264	0.675	0.354	1.182	1.004	1.362	1.038	1.18034	0.152799	0.807877	0.294372	0.713664
KEIO_79_H6	b1456	rhsE	RhsE protein in rhs element	0.209	0.196	0.234	0.282	0.411	0.266	0.424	0.401	0.559	0.234	0.502	0.369	0.834	0.41	0.615	0.422	1.203	1.039	1.36	0.904	1.12705	0.3424	0.848089	0.367454	0.552398
KEIO_80_H6	b1456	rhsE	RhsE protein in rhs element	0.215	0.213	0.213	0.218	0.409	0.269	0.412	0.301	0.591	0.234	0.503	0.273	0.8	0.353	0.675	0.354	1.297	1.311	1.362	1.038	1.22683	0.239316	1.01479	0.294372	0.713664
KEIO_23_F4	b0813	rhtA	L-threonine/L-homoserine exporter	0.105	0.112	0.121	0.159	0.275	0.144	0.357	0.205	0.478	0.15	0.479	0.181	0.714	0.141	0.58	0.175	0.859	0.934	0.853	0.891	0.854926	0.047619	1.09019	0.0348584	1
KEIO_24_F4	b0813	rhtA	L-threonine/L-homoserine exporter	0.116	0.118	0.153	0.163	0.272	0.108	0.344	0.216	0.459	0.102	0.462	0.209	0.754	0.108	0.591	0.338	0.883	0.805	0.844	0.871	0.869666	-0.015674	0.895698	0.399543	1.0246
KEIO_73_D8	b3824	rhtB	L-homoserine/L-homoserine lactone/L-threonine exporter	0.218	0.26	0.235	0.278	0.413	0.344	0.414	0.375	0.56	0.323	0.5	0.381	0.855	0.447	0.638	0.419	1.257	1.135	1.213	0.786	1.17807	0.293564	0.842156	0.349876	0.519427
KEIO_74_D8	b3824	rhtB	L-homoserine/L-homoserine lactone/L-threonine exporter	0.139	0.127	0.164	0.192	0.298	0.16	0.371	0.287	0.468	0.146	0.505	0.318	0.756	0.161	0.605	0.45	1.213	1.074	1.229	0.954	1.21776	0.0551053	0.88175	0.585034	0.715493
KEIO_73_E8	b3823	rhtC	L-threonine exporter	0.25	0.282	0.235	0.278	0.423	0.368	0.414	0.375	0.576	0.343	0.5	0.381	0.867	0.436	0.638	0.419	1.261	1.131	1.213	0.786	1.14633	0.249595	0.839763	0.349876	0.519427
KEIO_74_E8	b3823	rhtC	L-threonine exporter	0.154	0.13	0.164	0.192	0.33	0.154	0.371	0.287	0.494	0.145	0.505	0.318	0.765	0.238	0.605	0.45	1.202	1.098	1.229	0.954	1.18828	0.176759	0.923664	0.585034	0.715493
KEIO_49_G6	b0651	rihA	pyrimidine-specific ribonucleoside hydrolase RihA	0.188	0.191	0.239	0.247	0.359	0.206	0.402	0.323	0.532	0.192	0.511	0.272	0.821	0.178	0.619	0.31	1.177	0.854	1.286	0.916	1.12138	-0.0205371	0.670374	0.165789	0.638968
KEIO_50_G6	b0651	rihA	pyrimidine-specific ribonucleoside hydrolase RihA	0.098	0.106	0.141	0.172	0.238	0.116	0.31	0.199	0.428	0.126	0.452	0.203	0.664	0.112	0.581	0.292	0.853	0.894	0.876	0.872	0.856059	0.0106007	1.04371	0.272727	0.952381
KEIO_53_H3	b2162	rihB	pyrimidine-specific ribonucleoside hydrolase RihB	0.212	0.223	0.219	0.272	0.416	0.272	0.392	0.342	0.621	0.263	0.455	0.356	0.866	0.461	0.586	0.403	1.314	1.183	1.366	0.976	1.24951	0.363914	0.871143	0.356948	0.613775
KEIO_54_H3	b2162	rihB	pyrimidine-specific ribonucleoside hydrolase RihB	0.122	0.126	0.188	0.223	0.308	0.125	0.369	0.258	0.469	0.12	0.47	0.257	0.722	0.145	0.576	0.351	0.965	1.059	0.777	0.837	0.955839	0.0316667	1.10676	0.329897	1.04244
KEIO_49_C4	b0030	rihC	ribonucleoside hydrolase RihC	0.18	0.163	0.207	0.257	0.359	0.207	0.419	0.324	0.544	0.169	0.501	0.292	0.874	0.15	0.615	0.3	1.318	0.369	1.295	0.962	1.29033	-0.018732	0.181019	0.105392	0.647978
KEIO_50_C4	b0030	rihC	ribonucleoside hydrolase RihC	0.1	0.105	0.13	0.144	0.259	0.106	0.321	0.193	0.446	0.101	0.443	0.189	0.698	0.106	0.562	0.269	0.889	0.871	0.856	0.873	0.89461	0.00167224	0.970849	0.289352	1.00413
KEIO_61_G7	b4373	rimI	ribosomal-protein-S18-alanine N-acetyltransferase	0.2	0.205	0.225	0.249	0.354	0.187	0.378	0.344	0.574	0.187	0.497	0.33	0.807	0.315	0.591	0.4	1.17	0.929	1.321	0.926	1.09984	0.181219	0.746392	0.412568	0.617701
KEIO_62_G7	b4373	rimI	ribosomal-protein-S18-alanine N-acetyltransferase	0.109	0.101	0.156	0.165	0.2	0.121	0.31	0.21	0.42	0.122	0.448	0.184	0.691	0.112	0.579	0.287	0.868	0.885	0.858	0.837	0.860595	0.0189003	1.03294	0.288416	0.957265
KEIO_57_A5	b1066	rimJ	ribosomal-protein-S5-alanine N-acetyltransferase	0.223	0.226	0.191	0.238	0.405	0.306	0.387	0.324	0.536	0.303	0.497	0.289	0.753	0.399	0.637	0.399	1.193	0.93	1.231	0.892	1.09984	0.326415	0.725773	0.360987	0.628846
KEIO_58_A5	b1066	rimJ	ribosomal-protein-S5-alanine N-acetyltransferase	0.166	0.143	0.164	0.183	0.296	0.156	0.342	0.243	0.476	0.148	0.483	0.239	0.693	0.187	0.585	0.382	0.952	1.02	0.853	0.869	0.891209	0.0834915	1.11578	0.472684	0.995646
KEIO_58_E4	b0852	rimK	ribosomal protein S6 modification protein	0.127	0.126	0.174	0.192	0.269	0.159	0.334	0.237	0.492	0.126	0.487	0.227	0.694	0.177	0.583	0.376	0.804	0.965	0.85	0.843	0.767619	0.0899471	1.23929	0.449878	0.963018
KEIO_57_E4	b0852	rimK	ribosomal protein S6 modification protein	0.129	0.127	0.19	0.204	0.273	0.12	0.398	0.308	0.479	0.124	0.498	0.286	0.752	0.112	0.609	0.386	1.102	0.57	1.157	0.807	1.10324	-0.024077	0.455293	0.434368	0.623578
KEIO_57_D5	b1427	rimL	ribosomal-protein-L12-serine acetyltransferase	0.152	0.213	0.191	0.238	0.391	0.301	0.387	0.324	0.525	0.263	0.497	0.289	0.766	0.335	0.637	0.399	1.105	0.997	1.231	0.892	1.08056	0.198697	0.822665	0.360987	0.628846
KEIO_58_D5	b1427	rimL	ribosomal-protein-L12-serine acetyltransferase	0.118	0.117	0.164	0.183	0.286	0.145	0.342	0.243	0.502	0.128	0.483	0.239	0.767	0.13	0.585	0.382	1.055	0.92	0.853	0.869	1.06242	0.0200308	0.85699	0.472684	0.995646
KEIO_69_C4	b2608	rimM	ribosome maturation factor RimM	0.107	0.113	0.186	0.212	0.103	0.094	0.377	0.319	0.134	0.122	0.492	0.301	0.262	0.209	0.605	0.367	0.835	0.639	1.155	0.828	0.825445	0.619355	0.722527	0.369928	0.635707
KEIO_70_C4	b2608	rimM	ribosome maturation factor RimM	0.136	0.121	0.168	0.155	0.252	0.105	0.306	0.192	0.424	0.109	0.431	0.209	0.682	0.149	0.571	0.368	0.915	1.052	0.859	0.926	0.883272	0.0512821	1.19512	0.528536	1.11577
KEIO_37_B12	b4180	rlmB	23S rRNA 2'-O-ribose G2251 methyltransferase	0.23	0.214	0.198	0.224	0.431	0.292	0.367	0.239	0.608	0.274	0.509	0.213	0.88	0.338	0.619	0.239	1.216	1.076	1.152	0.908	1.11798	0.190769	0.874239	0.0356295	0.716981
KEIO_38_B12	b4180	rlmB	23S rRNA 2'-O-ribose G2251 methyltransferase	0.166	0.177	0.203	0.202	0.29	0.173	0.392	0.327	0.481	0.148	0.504	0.284	0.697	0.152	0.627	0.362	0.814	0.905	0.863	0.806	0.734737	-0.047081	1.12346	0.377358	0.915152
KEIO_44_F10	b0633	rlpA	rare lipoprotein RlpA	0.114	0.098	0.132	0.156	0.266	0.164	0.31	0.215	0.477	0.238	0.446	0.239	0.709	0.367	0.594	0.386	0.857	0.821	0.86	0.883	0.842453	0.452101	0.973082	0.497835	0.998626
KEIO_43_F10	b0633	rlpA	rare lipoprotein RlpA	0.155	0.159	0.195	0.215	0.294	0.153	0.339	0.228	0.497	0.146	0.451	0.206	0.845	0.147	0.568	0.182	1.363	0.735	1.137	0.759	1.3697	-0.0173913	0.476821	-0.0884718	0.577495
KEIO_67_G1	b0058	rluA	23S rRNA pseudouridine(746) and tRNA pseudouridine(32) synthase	0.178	0.212	0.224	0.232	0.394	0.27	0.439	0.327	0.536	0.232	0.502	0.296	0.888	0.294	0.626	0.378	1.173	1.011	1.206	0.777	1.12818	0.115493	0.803015	0.363184	0.55499
KEIO_68_G1	b0058	rluA	23S rRNA pseudouridine(746) and tRNA pseudouridine(32) synthase	0.109	0.104	0.129	0.164	0.244	0.101	0.32	0.238	0.416	0.093	0.465	0.239	0.739	0.104	0.583	0.409	1.034	0.82	0.934	0.911	1.04881	0	0.774054	0.539648	0.92795
KEIO_23_A5	b1269	rluB	23S rRNA pseudouridine(2605) synthase	0.16	0.165	0.161	0.177	0.281	0.171	0.324	0.222	0.423	0.164	0.441	0.202	0.627	0.149	0.588	0.282	0.969	0.845	0.875	0.929	0.917287	-0.0342612	0.840544	0.245902	1.05322
KEIO_24_A5	b1269	rluB	23S rRNA pseudouridine(2605) synthase	0.146	0.136	0.154	0.163	0.302	0.139	0.309	0.213	0.552	0.138	0.415	0.225	0.708	0.188	0.575	0.377	0.994	0.947	0.849	0.899	0.961508	0.0925267	0.956368	0.508314	1.05899
KEIO_57_B5	b1086	rluC	23S rRNA pseudouridine(955/2504/2580) synthase	0.215	0.23	0.191	0.238	0.37	0.298	0.387	0.324	0.523	0.281	0.497	0.289	0.801	0.325	0.637	0.399	1.167	1.083	1.231	0.892	1.07943	0.162116	0.896008	0.360987	0.628846
KEIO_58_B5	b1086	rluC	23S rRNA pseudouridine(955/2504/2580) synthase	0.098	0.116	0.164	0.183	0.249	0.123	0.342	0.243	0.49	0.117	0.483	0.239	0.741	0.137	0.585	0.382	0.992	0.878	0.853	0.869	1.01367	0.0326594	0.852349	0.472684	0.995646
KEIO_53_B5	b2594	rluD	23S rRNA pseudouridine(1911/1915/1917) synthase	0.149	0.206	0.23	0.268	0.361	0.233	0.421	0.353	0.501	0.196	0.504	0.367	0.756	0.366	0.625	0.408	1.156	0.998	1.381	0.923	1.14179	0.263591	0.786495	0.35443	0.56907
KEIO_54_B5	b2594	rluD	23S rRNA pseudouridine(1911/1915/1917) synthase	0.097	0.094	0.186	0.211	0.177	0.127	0.392	0.266	0.311	0.131	0.483	0.273	0.438	0.138	0.606	0.381	0.918	0.635	0.84	0.841	0.930894	0.129032	0.658952	0.404762	0.963303
KEIO_57_H4	b0953	rmf	ribosome modulation factor	0.237	0.262	0.19	0.204	0.413	0.302	0.398	0.308	0.65	0.289	0.498	0.286	0.923	0.401	0.609	0.386	1.302	1.065	1.157	0.807	1.20755	0.202624	0.753991	0.434368	0.623578
KEIO_58_H4	b0953	rmf	ribosome modulation factor	0.159	0.126	0.174	0.192	0.274	0.172	0.334	0.237	0.443	0.195	0.487	0.227	0.646	0.322	0.583	0.376	0.989	1.079	0.85	0.843	0.941098	0.402464	1.14819	0.449878	0.963018
KEIO_37_A4	b3832	rmuC	putative recombination limiting protein RmuC	0.225	0.226	0.15	0.177	0.385	0.245	0.329	0.188	0.569	0.22	0.467	0.196	0.842	0.217	0.596	0.151	1.312	1.086	1.125	0.719	1.2325	-0.0145867	0.791168	-0.058296	0.555897
KEIO_38_A4	b3832	rmuC	putative recombination limiting protein RmuC	0.183	0.17	0.166	0.2	0.353	0.16	0.369	0.284	0.538	0.142	0.469	0.246	0.726	0.229	0.583	0.37	0.938	0.989	0.833	0.834	0.856059	0.108656	1.08477	0.407674	0.950525
KEIO_49_F6	b0611	rna	RNase I	0.173	0.162	0.239	0.247	0.349	0.189	0.402	0.323	0.529	0.2	0.511	0.272	0.841	0.196	0.619	0.31	1.209	0.979	1.286	0.916	1.17467	0.0508982	0.78861	0.165789	0.638968
KEIO_50_F6	b0611	rna	RNase I	0.101	0.106	0.141	0.172	0.245	0.11	0.31	0.199	0.428	0.131	0.452	0.203	0.643	0.209	0.581	0.292	0.807	0.947	0.876	0.872	0.800501	0.190037	1.19122	0.272727	0.952381
KEIO_29_E12	b1286	rnb	RNase II	0.143	0.189	0.189	0.236	0.356	0.205	0.375	0.341	0.48	0.219	0.514	0.34	0.769	0.347	0.626	0.438	1.191	1.079	1.189	0.895	1.18828	0.252396	0.849237	0.462243	0.659
KEIO_30_E12	b1286	rnb	RNase II	0.13	0.145	0.172	0.208	0.236	0.179	0.357	0.276	0.427	0.18	0.494	0.279	0.718	0.267	0.608	0.436	0.822	0.935	0.856	0.917	0.784627	0.207483	1.14162	0.522936	1.03655
KEIO_53_A3	b1804	rnd	RNase D	0.211	0.219	0.219	0.272	0.399	0.268	0.392	0.342	0.531	0.284	0.455	0.356	0.778	0.397	0.586	0.403	1.191	1.033	1.366	0.976	1.11118	0.313933	0.830612	0.356948	0.613775
KEIO_54_A3	b1804	rnd	RNase D	0.172	0.166	0.188	0.223	0.322	0.156	0.369	0.258	0.409	0.167	0.47	0.257	0.608	0.237	0.576	0.351	0.984	1.021	0.777	0.837	0.920689	0.162844	1.05296	0.329897	1.04244
KEIO_61_H3	b3247	rng	RNase G	0.22	0.213	0.225	0.249	0.437	0.27	0.399	0.33	0.615	0.244	0.5	0.325	0.839	0.409	0.621	0.404	1.187	1.118	1.321	0.855	1.09644	0.31664	0.935884	0.391414	0.55292
KEIO_62_H3	b3247	rng	RNase G	0.115	0.122	0.13	0.15	0.287	0.145	0.294	0.166	0.481	0.123	0.449	0.157	0.727	0.165	0.56	0.255	1.055	1.075	0.806	0.768	1.06582	0.0702614	1.01383	0.244186	0.914201
KEIO_50_C5	b0214	rnhA	ribonuclease HI	0.092	0.119	0.141	0.172	0.247	0.134	0.31	0.199	0.464	0.137	0.452	0.203	0.681	0.143	0.581	0.292	0.953	0.927	0.876	0.872	0.976248	0.040747	0.938444	0.272727	0.952381
KEIO_49_C5	b0214	rnhA	ribonuclease HI	0.151	0.183	0.239	0.247	0.322	0.211	0.402	0.323	0.523	0.202	0.511	0.272	0.763	0.186	0.619	0.31	1.16	0.714	1.286	0.916	1.14406	0.00490196	0.526264	0.165789	0.638968
KEIO_49_B5	b0183	rnhB	RNase HII	0.192	0.21	0.239	0.247	0.389	0.232	0.402	0.323	0.619	0.222	0.511	0.272	0.869	0.215	0.619	0.31	1.259	0.918	1.286	0.916	1.20982	0.00738552	0.663543	0.165789	0.638968
KEIO_50_B5	b0183	rnhB	RNase HII	0.1	0.102	0.141	0.172	0.261	0.097	0.31	0.199	0.401	0.112	0.452	0.203	0.627	0.096	0.581	0.292	0.988	0.82	0.876	0.872	1.00686	-0.0113852	0.808559	0.272727	0.952381
KEIO_49_E6	b0610	rnk	nucleoside diphosphate kinase regulator	0.185	0.193	0.239	0.247	0.387	0.243	0.402	0.323	0.571	0.239	0.511	0.272	0.84	0.262	0.619	0.31	1.233	0.916	1.286	0.916	1.18828	0.105344	0.689885	0.165789	0.638968
KEIO_50_E6	b0610	rnk	nucleoside diphosphate kinase regulator	0.096	0.096	0.141	0.172	0.223	0.088	0.31	0.199	0.417	0.095	0.452	0.203	0.633	0.108	0.581	0.292	0.802	0.837	0.876	0.872	0.800501	0.0223464	1.04958	0.272727	0.952381
KEIO_73_B1	b4179	rnr	RNase R	0.179	0.189	0.232	0.286	0.393	0.281	0.436	0.394	0.613	0.247	0.501	0.405	0.876	0.285	0.639	0.442	1.229	0.885	1.171	0.778	1.19055	0.137733	0.662857	0.383292	0.523962
KEIO_74_B1	b4179	rnr	RNase R	0.095	0.118	0.166	0.192	0.299	0.122	0.396	0.302	0.56	0.106	0.491	0.33	0.703	0.15	0.589	0.458	1.153	0.722	1.179	0.974	1.19962	0.0526316	0.570888	0.628842	0.771964
KEIO_05_F4	b1652	rnt	RNase T	0.108	0.092	0.131	0.182	0.135	0.108	0.256	0.208	0.144	0.125	0.405	0.185	0.3	0.122	0.57	0.151	0.843	0.093	0.803	0.747	0.833382	0.15625	0.00136054	-0.070615	0.840774
KEIO_06_F4	b1652	rnt	RNase T	0.121	0.186	0.158	0.186	0.22	0.191	0.354	0.221	0.363	0.168	0.474	0.192	0.65	0.178	0.6	0.174	1.319	0.323	1.342	0.727	1.35836	-0.0151229	0.114357	-0.0271493	0.456926
KEIO_61_F9	b4396	rob	DNA-binding transcriptional dual regulator Rob	0.192	0.213	0.24	0.281	0.416	0.301	0.441	0.37	0.62	0.287	0.512	0.348	0.905	0.432	0.637	0.401	1.284	1.079	1.352	0.869	1.23817	0.307153	0.79304	0.302267	0.528777
KEIO_62_F9	b4396	rob	DNA-binding transcriptional dual regulator Rob	0.103	0.107	0.159	0.189	0.272	0.121	0.337	0.23	0.469	0.111	0.463	0.219	0.708	0.119	0.575	0.373	0.971	0.884	0.813	0.902	0.984185	0.0198347	0.895161	0.442308	1.09021
KEIO_27_F6	b0189	rof	modulator of Rho-dependent transcription termination	0.184	0.166	0.152	0.198	0.345	0.156	0.331	0.266	0.517	0.144	0.466	0.312	0.808	0.166	0.567	0.454	1.236	0.964	1.184	0.958	1.19281	0	0.758555	0.616867	0.736434
KEIO_28_F6	b0189	rof	modulator of Rho-dependent transcription termination	0.145	0.136	0.168	0.187	0.249	0.147	0.342	0.262	0.473	0.145	0.48	0.272	0.753	0.193	0.616	0.411	0.879	0.887	0.884	0.89	0.832248	0.09375	1.02316	0.5	0.981844
KEIO_03_C6	b3386	rpe	ribulose-phosphate 3-epimerase	0.135	0.146	0.144	0.172	0.195	0.157	0.267	0.185	0.302	0.139	0.399	0.177	0.551	0.15	0.56	0.163	0.795	0.17	0.831	0.624	0.748343	0.00961538	0.0363636	-0.0216346	0.657933
KEIO_04_C6	b3386	rpe	ribulose-phosphate 3-epimerase	0.134	0.162	0.173	0.235	0.29	0.175	0.362	0.267	0.469	0.155	0.5	0.246	0.808	0.174	0.609	0.204	1.181	0.433	1.301	0.87	1.18714	0.0178042	0.258835	-0.0711009	0.562943
KEIO_65_H9	b3643	rph	truncated RNase PH	0.217	0.232	0.206	0.262	0.452	0.287	0.393	0.334	0.677	0.281	0.495	0.319	0.896	0.372	0.608	0.38	1.218	1.035	1.276	0.77	1.13499	0.206186	0.802198	0.293532	0.474766
KEIO_66_H9	b3643	rph	truncated RNase PH	0.112	0.13	0.172	0.201	0.297	0.154	0.367	0.258	0.469	0.146	0.477	0.251	0.783	0.328	0.611	0.404	0.998	1.007	0.834	0.88	1.00459	0.295082	0.989842	0.462415	1.02568
KEIO_79_G3	b2914	rpiA	ribose-5-phosphate isomerase A	0.199	0.183	0.218	0.245	0.4	0.202	0.401	0.372	0.542	0.152	0.446	0.335	0.87	0.296	0.583	0.436	1.157	0.907	1.347	0.935	1.08623	0.168405	0.755741	0.523288	0.61116
KEIO_80_G3	b2914	rpiA	ribose-5-phosphate isomerase A	0.169	0.174	0.219	0.243	0.365	0.198	0.399	0.323	0.519	0.207	0.511	0.303	0.785	0.307	0.669	0.383	1.009	1.1	1.344	1.02	0.952437	0.215909	1.10238	0.311111	0.690667
KEIO_03_G7	b4090	rpiB	allose-6-phosphate isomerase/ribose-5-phosphate isomerase B	0.16	0.147	0.144	0.172	0.235	0.152	0.267	0.185	0.362	0.156	0.399	0.177	0.649	0.152	0.56	0.163	0.913	0.135	0.831	0.624	0.853792	0.0102249	-0.0159363	-0.0216346	0.657933
KEIO_04_G7	b4090	rpiB	allose-6-phosphate isomerase/ribose-5-phosphate isomerase B	0.183	0.18	0.173	0.235	0.35	0.203	0.362	0.267	0.526	0.187	0.5	0.246	0.841	0.171	0.609	0.204	1.386	0.915	1.301	0.87	1.36403	-0.0136778	0.610973	-0.0711009	0.562943
KEIO_61_G6	b4089	rpiR	DNA-binding transcriptional repressor AlsR	0.222	0.204	0.225	0.249	0.368	0.267	0.378	0.344	0.58	0.247	0.497	0.33	0.823	0.363	0.591	0.4	1.191	1.043	1.321	0.926	1.0987	0.264559	0.865841	0.412568	0.617701
KEIO_62_G6	b4089	rpiR	DNA-binding transcriptional repressor AlsR	0.11	0.108	0.156	0.165	0.234	0.122	0.31	0.21	0.425	0.125	0.448	0.184	0.703	0.125	0.579	0.287	0.814	0.842	0.858	0.837	0.798233	0.0286678	1.04261	0.288416	0.957265
KEIO_89_A10	b3984	rplA	50S ribosomal subunit protein L1	0.179	0.186	0.175	0.197	0.35	0.239	0.335	0.317	0.571	0.266	0.47	0.329	0.867	0.42	0.594	0.411	1.282	1.163	1.359	1.041	1.25064	0.340116	0.885766	0.51074	0.712838
KEIO_90_A10	b3984	rplA	50S ribosomal subunit protein L1	0.116	0.135	0.215	0.221	0.14	0.156	0.436	0.305	0.202	0.149	0.522	0.289	0.469	0.18	0.647	0.406	0.939	0.695	1.172	0.845	0.933161	0.127479	0.680437	0.428241	0.652038
KEIO_61_D7	b4203	rplI	50S ribosomal subunit protein L9	0.192	0.176	0.225	0.249	0.355	0.235	0.378	0.344	0.524	0.243	0.497	0.33	0.844	0.301	0.591	0.4	1.327	1.166	1.321	0.926	1.28692	0.191718	0.872247	0.412568	0.617701
KEIO_62_D7	b4203	rplI	50S ribosomal subunit protein L9	0.1	0.108	0.156	0.165	0.216	0.136	0.31	0.21	0.386	0.125	0.448	0.184	0.595	0.108	0.579	0.287	0.734	0.807	0.858	0.837	0.718863	0	1.10252	0.288416	0.957265
KEIO_61_F6	b3983	rplK	50S ribosomal subunit protein L11	0.202	0.229	0.225	0.249	0.371	0.273	0.378	0.344	0.524	0.271	0.497	0.33	0.8	0.342	0.591	0.4	1.21	1.056	1.321	0.926	1.14292	0.188963	0.820437	0.412568	0.617701
KEIO_62_F6	b3983	rplK	50S ribosomal subunit protein L11	0.099	0.106	0.156	0.165	0.194	0.111	0.31	0.21	0.398	0.114	0.448	0.184	0.693	0.105	0.579	0.287	0.773	0.779	0.858	0.837	0.764217	-0.0016835	0.998516	0.288416	0.957265
KEIO_57_A6	b2185	rplY	50S ribosomal subunit protein L25	0.214	0.229	0.191	0.238	0.434	0.323	0.387	0.324	0.53	0.291	0.497	0.289	0.692	0.369	0.637	0.399	1.114	0.986	1.231	0.892	1.02047	0.292887	0.841111	0.360987	0.628846
KEIO_58_A6	b2185	rplY	50S ribosomal subunit protein L25	0.154	0.161	0.164	0.183	0.323	0.182	0.342	0.243	0.473	0.157	0.483	0.239	0.689	0.156	0.585	0.382	0.978	0.914	0.853	0.869	0.934295	-0.00934579	0.913835	0.472684	0.995646
KEIO_61_D6	b3936	rpmE	50S ribosomal subunit protein L31	0.16	0.164	0.225	0.249	0.331	0.172	0.378	0.344	0.487	0.201	0.497	0.33	0.763	0.24	0.591	0.4	1.048	0.81	1.321	0.926	1.00686	0.126036	0.727477	0.412568	0.617701
KEIO_62_D6	b3936	rpmE	50S ribosomal subunit protein L31	0.106	0.108	0.156	0.165	0.198	0.12	0.31	0.21	0.447	0.119	0.448	0.184	0.71	0.101	0.579	0.287	0.813	0.654	0.858	0.837	0.801634	-0.0115894	0.772277	0.288416	0.957265
KEIO_57_C5	b1089	rpmF	50S ribosomal subunit protein L32	0.135	0.175	0.191	0.238	0.297	0.242	0.387	0.324	0.445	0.221	0.497	0.289	0.725	0.322	0.637	0.399	1.198	1.041	1.231	0.892	1.20529	0.249153	0.814675	0.360987	0.628846
KEIO_58_C5	b1089	rpmF	50S ribosomal subunit protein L32	0.089	0.096	0.164	0.183	0.169	0.106	0.342	0.243	0.394	0.102	0.483	0.239	0.643	0.097	0.585	0.382	0.927	0.202	0.853	0.869	0.950169	0.00180505	0.126492	0.472684	0.995646
KEIO_61_A6	b3636	rpmG	50S ribosomal subunit protein L33	0.213	0.219	0.225	0.249	0.382	0.21	0.378	0.344	0.54	0.205	0.497	0.33	0.734	0.304	0.591	0.4	1.136	0.913	1.321	0.926	1.04655	0.163148	0.751896	0.412568	0.617701
KEIO_62_A6	b3636	rpmG	50S ribosomal subunit protein L33	0.149	0.148	0.156	0.165	0.305	0.174	0.31	0.21	0.444	0.156	0.448	0.184	0.645	0.192	0.579	0.287	0.939	0.98	0.858	0.837	0.895744	0.0887097	1.05316	0.288416	0.957265
KEIO_57_F5	b1717	rpmI	50S ribosomal subunit protein L35	0.129	0.178	0.191	0.238	0.304	0.204	0.387	0.324	0.448	0.207	0.497	0.289	0.732	0.251	0.637	0.399	1.167	0.957	1.231	0.892	1.17694	0.121061	0.750482	0.360987	0.628846
KEIO_58_F5	b1717	rpmI	50S ribosomal subunit protein L35	0.096	0.103	0.164	0.183	0.172	0.145	0.342	0.243	0.4	0.123	0.483	0.239	0.578	0.123	0.585	0.382	0.907	0.881	0.853	0.869	0.919555	0.0414938	0.959309	0.472684	0.995646
KEIO_61_D5	b3299	rpmJ	50S ribosomal subunit protein L36	0.11	0.144	0.225	0.249	0.209	0.147	0.378	0.344	0.393	0.159	0.497	0.33	0.601	0.141	0.591	0.4	1.162	0.514	1.321	0.926	1.19281	-0.00610998	0.351711	0.412568	0.617701
KEIO_62_D5	b3299	rpmJ	50S ribosomal subunit protein L36	0.071	0.092	0.156	0.165	0.124	0.096	0.31	0.21	0.292	0.105	0.448	0.184	0.628	0.106	0.579	0.287	0.931	0.544	0.858	0.837	0.975114	0.0251346	0.525581	0.288416	0.957265
KEIO_53_H9	b3067	rpoD	RNA polymerase, sigma 70 (sigma D) factor	0.212	0.219	0.244	0.277	0.42	0.315	0.416	0.369	0.572	0.32	0.509	0.381	0.856	0.417	0.665	0.423	1.226	1.178	1.372	0.908	1.14973	0.307453	0.945759	0.346793	0.559397
KEIO_54_H9	b3067	rpoD	RNA polymerase, sigma 70 (sigma D) factor	0.1	0.109	0.191	0.221	0.246	0.107	0.403	0.269	0.447	0.114	0.489	0.263	0.682	0.128	0.613	0.361	1.02	0.985	0.812	0.886	1.04315	0.032646	0.952174	0.331754	1.07085
KEIO_05_D1	b3202	rpoN	RNA polymerase, sigma 54 (sigma N) factor	0.095	0.146	0.131	0.182	0.224	0.146	0.256	0.208	0.335	0.156	0.405	0.185	0.708	0.133	0.57	0.151	0.913	0.696	0.803	0.747	0.927492	-0.0212072	0.672372	-0.070615	0.840774
KEIO_06_D1	b3202	rpoN	RNA polymerase, sigma 54 (sigma N) factor	0.117	0.16	0.158	0.186	0.348	0.167	0.354	0.221	0.52	0.174	0.474	0.192	0.765	0.158	0.6	0.174	1.243	0.816	1.342	0.727	1.27672	-0.00308642	0.582593	-0.0271493	0.456926
KEIO_79_H1	b2741	rpoS	RNA polymerase, sigma S (sigma 38) factor	0.201	0.225	0.218	0.245	0.444	0.31	0.401	0.372	0.547	0.278	0.446	0.335	0.883	0.435	0.583	0.436	1.203	1.053	1.347	0.935	1.13612	0.307918	0.826347	0.523288	0.61116
KEIO_80_H1	b2741	rpoS	RNA polymerase, sigma S (sigma 38) factor	0.188	0.184	0.219	0.243	0.405	0.251	0.399	0.323	0.567	0.223	0.511	0.303	0.852	0.374	0.669	0.383	1.224	1.397	1.344	1.02	1.17467	0.286145	1.17085	0.311111	0.690667
KEIO_05_G1	b3649	rpoZ	RNA polymerase subunit omega	0.105	0.152	0.131	0.182	0.236	0.133	0.256	0.208	0.352	0.156	0.405	0.185	0.705	0.142	0.57	0.151	0.932	0.677	0.803	0.747	0.937697	-0.0166667	0.634825	-0.070615	0.840774
KEIO_06_G1	b3649	rpoZ	RNA polymerase subunit omega	0.15	0.157	0.158	0.186	0.339	0.167	0.354	0.221	0.515	0.157	0.474	0.192	0.807	0.153	0.6	0.174	1.297	0.335	1.342	0.727	1.30053	-0.00608828	0.155187	-0.0271493	0.456926
KEIO_61_C7	b4200	rpsF	30S ribosomal subunit protein S6	0.134	0.133	0.225	0.249	0.151	0.146	0.378	0.344	0.219	0.182	0.497	0.33	0.4	0.294	0.591	0.4	0.961	0.736	1.321	0.926	0.937697	0.605263	0.729141	0.412568	0.617701
KEIO_62_C7	b4200	rpsF	30S ribosomal subunit protein S6	0.112	0.095	0.156	0.165	0.127	0.107	0.31	0.21	0.179	0.13	0.448	0.184	0.501	0.243	0.579	0.287	0.765	0.762	0.858	0.837	0.740406	0.380463	1.02144	0.288416	0.957265
KEIO_89_B10	b3165	rpsO	30S ribosomal subunit protein S15	0.15	0.161	0.175	0.197	0.317	0.182	0.335	0.317	0.51	0.178	0.47	0.329	0.871	0.314	0.594	0.411	1.183	0.963	1.359	1.041	1.17127	0.212205	0.776379	0.51074	0.712838
KEIO_90_B10	b3165	rpsO	30S ribosomal subunit protein S15	0.175	0.168	0.215	0.221	0.403	0.179	0.436	0.305	0.566	0.169	0.522	0.289	0.795	0.169	0.647	0.406	1.232	0.948	1.172	0.845	1.19848	0.0016129	0.737938	0.428241	0.652038
KEIO_90_G5	b0023	rpsT	30S ribosomal subunit protein S20	0.138	0.151	0.197	0.219	0.385	0.16	0.42	0.305	0.537	0.14	0.519	0.288	0.813	0.212	0.607	0.419	1.216	0.918	1.201	0.903	1.22229	0.0903704	0.711503	0.487805	0.681275
KEIO_89_G5	b0023	rpsT	30S ribosomal subunit protein S20	0.131	0.149	0.184	0.216	0.322	0.148	0.38	0.335	0.539	0.157	0.497	0.36	0.839	0.14	0.617	0.421	1.264	0.804	1.382	0.953	1.28466	-0.0127119	0.578111	0.473441	0.615192
KEIO_89_G9	b3065	rpsU	30S ribosomal subunit protein S21	0.14	0.13	0.175	0.197	0.241	0.161	0.335	0.317	0.402	0.155	0.47	0.329	0.794	0.162	0.594	0.411	1.23	0.867	1.359	1.041	1.2359	0.0489297	0.676147	0.51074	0.712838
KEIO_90_G9	b3065	rpsU	30S ribosomal subunit protein S21	0.102	0.123	0.215	0.221	0.315	0.13	0.436	0.305	0.465	0.123	0.522	0.289	0.612	0.12	0.647	0.406	1.063	0.632	1.172	0.845	1.08963	-0.00588235	0.529657	0.428241	0.652038
KEIO_44_G8	b3929	rraA	ribonuclease E inhibitor protein A	0.114	0.126	0.122	0.148	0.217	0.121	0.275	0.21	0.438	0.142	0.445	0.243	0.672	0.126	0.587	0.382	0.815	0.944	0.889	0.873	0.794831	0	1.1669	0.503226	0.945241
KEIO_43_G8	b3929	rraA	ribonuclease E inhibitor protein A	0.176	0.16	0.164	0.18	0.346	0.149	0.327	0.195	0.528	0.156	0.467	0.186	0.819	0.143	0.584	0.175	1.363	0.856	1.159	0.798	1.34588	-0.0264386	0.586352	-0.0119048	0.621106
KEIO_57_H5	b1822	rrmA	23S rRNA m(1)G745 methyltransferase	0.222	0.223	0.191	0.238	0.407	0.3	0.387	0.324	0.617	0.276	0.497	0.289	0.882	0.4	0.637	0.399	1.251	1.054	1.231	0.892	1.16674	0.268182	0.80758	0.360987	0.628846
KEIO_58_H5	b1822	rrmA	23S rRNA m(1)G745 methyltransferase	0.126	0.132	0.164	0.183	0.302	0.145	0.342	0.243	0.478	0.14	0.483	0.239	0.726	0.185	0.585	0.382	1.032	1.037	0.853	0.869	1.02727	0.0883333	0.998896	0.472684	0.995646
KEIO_45_E12	b3179	rrmJ	23S rRNA 2'-O-ribose U2552 methyltransferase	0.136	0.115	0.214	0.218	0.222	0.154	0.398	0.246	0.264	0.159	0.493	0.211	0.512	0.213	0.611	0.252	1.142	0.812	1.244	0.955	1.14066	0.260638	0.692843	0.0856423	0.715534
KEIO_46_E12	b3179	rrmJ	23S rRNA 2'-O-ribose U2552 methyltransferase	0.091	0.097	0.135	0.172	0.135	0.134	0.34	0.262	0.23	0.215	0.47	0.272	0.446	0.412	0.604	0.404	0.708	0.761	0.849	0.872	0.699588	0.887324	1.07618	0.49467	0.980392
KEIO_07_A1	b3995	rsd	regulator of sigma D	0.184	0.179	0.165	0.168	0.342	0.186	0.335	0.195	0.488	0.162	0.447	0.178	0.788	0.151	0.578	0.162	0.988	0.913	0.803	0.84	0.911618	-0.0463576	0.912935	-0.0145278	1.05329
KEIO_08_A1	b3995	rsd	regulator of sigma D	0.174	0.178	0.171	0.163	0.349	0.151	0.346	0.239	0.512	0.118	0.465	0.23	0.822	0.174	0.571	0.372	1.182	0.883	1.223	0.993	1.14292	-0.00617284	0.699405	0.5225	0.788973
KEIO_07_C1	b2572	rseA	anti-sigma factor	0.129	0.183	0.165	0.168	0.283	0.15	0.335	0.195	0.386	0.155	0.447	0.178	0.573	0.151	0.578	0.162	0.315	0.14	0.803	0.84	0.210897	-0.0720721	-0.231183	-0.0145278	1.05329
KEIO_08_C1	b2572	rseA	anti-sigma factor	0.111	0.146	0.171	0.163	0.252	0.128	0.346	0.239	0.361	0.108	0.465	0.23	0.63	0.097	0.571	0.372	0.287	0.094	1.223	0.993	0.199558	-0.0944123	-0.295455	0.5225	0.788973
KEIO_61_G8	b2571	rseB	anti-sigma factor stabilizing protein RseB	0.186	0.208	0.225	0.249	0.343	0.255	0.378	0.344	0.586	0.301	0.497	0.33	0.822	0.465	0.591	0.4	1.264	0.99	1.321	0.926	1.22229	0.404088	0.725417	0.412568	0.617701
KEIO_62_G8	b2571	rseB	anti-sigma factor stabilizing protein RseB	0.111	0.099	0.156	0.165	0.239	0.116	0.31	0.21	0.443	0.122	0.448	0.184	0.695	0.18	0.579	0.287	0.749	0.856	0.858	0.837	0.723399	0.138699	1.18652	0.288416	0.957265
KEIO_61_F8	b2570	rseC	protein RseC	0.204	0.219	0.225	0.249	0.38	0.294	0.378	0.344	0.578	0.279	0.497	0.33	0.823	0.396	0.591	0.4	1.163	1.04	1.321	0.926	1.08737	0.285945	0.8561	0.412568	0.617701
KEIO_62_F8	b2570	rseC	protein RseC	0.114	0.119	0.156	0.165	0.22	0.161	0.31	0.21	0.409	0.163	0.448	0.184	0.666	0.343	0.579	0.287	0.763	0.884	0.858	0.837	0.735871	0.405797	1.17874	0.288416	0.957265
KEIO_63_D11	b4161	rsgA	ribosome small subunit-dependent GTPase A	0.17	0.171	0.248	0.284	0.209	0.19	0.434	0.377	0.298	0.27	0.525	0.372	0.509	0.459	0.633	0.399	1.047	1.007	1.302	0.846	0.99439	0.849558	0.95325	0.298701	0.533207
KEIO_64_D11	b4161	rsgA	ribosome small subunit-dependent GTPase A	0.11	0.098	0.15	0.186	0.196	0.134	0.339	0.244	0.421	0.175	0.452	0.249	0.6	0.327	0.584	0.42	0.729	0.756	0.814	0.892	0.701855	0.467347	1.063	0.539171	1.06325
KEIO_59_H1	b3289	rsmB	16S rRNA m(5)C967 methyltransferase	0.2	0.211	0.215	0.233	0.431	0.301	0.402	0.334	0.578	0.31	0.486	0.332	0.844	0.404	0.576	0.4	1.188	1.034	1.264	0.816	1.12025	0.299689	0.832996	0.462604	0.555767
KEIO_60_H1	b3289	rsmB	16S rRNA m(5)C967 methyltransferase	0.132	0.131	0.143	0.175	0.302	0.171	0.333	0.192	0.501	0.196	0.437	0.189	0.803	0.284	0.553	0.332	1.048	1.045	0.838	0.822	1.03861	0.228018	0.997817	0.382927	0.930935
KEIO_61_F7	b4371	rsmC	16S rRNA m(2)G1207 methyltransferase	0.205	0.2	0.225	0.249	0.364	0.288	0.378	0.344	0.558	0.29	0.497	0.33	0.806	0.414	0.591	0.4	1.14	1.036	1.321	0.926	1.06015	0.356073	0.894118	0.412568	0.617701
KEIO_62_F7	b4371	rsmC	16S rRNA m(2)G1207 methyltransferase	0.1	0.109	0.156	0.165	0.206	0.116	0.31	0.21	0.437	0.127	0.448	0.184	0.69	0.126	0.579	0.287	0.802	0.789	0.858	0.837	0.795965	0.0288136	0.968661	0.288416	0.957265
KEIO_63_C3	b1581	rspA	mandelate racemase/muconate lactonizing enzyme family protein RspA	0.202	0.193	0.226	0.277	0.377	0.219	0.443	0.386	0.57	0.246	0.519	0.408	0.874	0.421	0.609	0.43	1.12	0.925	1.263	0.888	1.04088	0.339286	0.797386	0.399478	0.5892
KEIO_64_C3	b1581	rspA	mandelate racemase/muconate lactonizing enzyme family protein RspA	0.117	0.112	0.134	0.169	0.23	0.121	0.322	0.177	0.423	0.101	0.449	0.16	0.728	0.115	0.567	0.232	0.823	0.821	0.824	0.808	0.800501	0.00490998	1.00425	0.145497	0.926087
KEIO_79_G10	b1580	rspB	putative zinc-binding dehydrogenase RspB	0.185	0.223	0.228	0.285	0.407	0.312	0.428	0.392	0.584	0.258	0.479	0.346	0.858	0.391	0.612	0.403	1.177	1.007	1.322	0.917	1.12478	0.249629	0.790323	0.307292	0.577697
KEIO_80_G10	b1580	rspB	putative zinc-binding dehydrogenase RspB	0.177	0.188	0.237	0.245	0.374	0.249	0.429	0.354	0.595	0.231	0.53	0.307	0.84	0.316	0.682	0.366	1.176	1.033	1.386	0.968	1.13272	0.193062	0.845846	0.27191	0.629243
KEIO_33_H1	b1234	rssA	putative patatin-like phospholipase RssA	0.12	0.169	0.157	0.196	0.331	0.198	0.357	0.24	0.465	0.206	0.458	0.226	0.804	0.332	0.582	0.359	1.208	1.03	1.256	0.975	1.23363	0.238304	0.79136	0.383529	0.708826
KEIO_34_H1	b1234	rssA	putative patatin-like phospholipase RssA	0.11	0.122	0.182	0.218	0.289	0.134	0.378	0.271	0.438	0.126	0.48	0.247	0.649	0.121	0.616	0.378	0.991	1.016	0.928	0.87	0.998925	-0.00185529	1.01476	0.368664	0.873995
KEIO_03_E10	b1235	rssB	regulator of RpoS	0.114	0.117	0.122	0.168	0.179	0.146	0.228	0.178	0.302	0.177	0.367	0.167	0.668	0.432	0.551	0.156	0.842	0.83	0.811	0.59	0.825445	0.568592	0.979396	-0.027972	0.612482
KEIO_04_E10	b1235	rssB	regulator of RpoS	0.166	0.174	0.196	0.221	0.366	0.178	0.382	0.277	0.476	0.181	0.483	0.244	0.804	0.177	0.608	0.239	1.219	0.51	1.325	0.934	1.19395	0.00470219	0.319088	0.0436893	0.631532
KEIO_03_F10	b1608	rstA	DNA-binding transcriptional regulator RstA	0.154	0.126	0.122	0.168	0.202	0.12	0.228	0.178	0.333	0.12	0.367	0.167	0.696	0.123	0.551	0.156	0.98	0.125	0.811	0.59	0.936563	-0.00553506	-0.00121065	-0.027972	0.612482
KEIO_04_F10	b1608	rstA	DNA-binding transcriptional regulator RstA	0.172	0.171	0.196	0.221	0.342	0.18	0.382	0.277	0.5	0.169	0.483	0.244	0.842	0.171	0.608	0.239	1.271	0.438	1.325	0.934	1.24611	0	0.242948	0.0436893	0.631532
KEIO_03_G10	b1609	rstB	sensory histidine kinase RstB	0.128	0.137	0.122	0.168	0.191	0.13	0.228	0.178	0.325	0.138	0.367	0.167	0.659	0.123	0.551	0.156	0.845	0.131	0.811	0.59	0.812973	-0.0263653	-0.0083682	-0.027972	0.612482
KEIO_04_G10	b1609	rstB	sensory histidine kinase RstB	0.139	0.186	0.196	0.221	0.455	0.207	0.382	0.277	0.577	0.209	0.483	0.244	0.818	0.197	0.608	0.239	1.266	0.777	1.325	0.934	1.27785	0.0162003	0.524401	0.0436893	0.631532
KEIO_53_A4	b2183	rsuA	16S rRNA pseudouridine(516) synthase	0.226	0.247	0.219	0.272	0.484	0.29	0.392	0.342	0.678	0.281	0.455	0.356	0.873	0.438	0.586	0.403	1.263	1.119	1.366	0.976	1.17581	0.295209	0.840887	0.356948	0.613775
KEIO_54_A4	b2183	rsuA	16S rRNA pseudouridine(516) synthase	0.179	0.185	0.188	0.223	0.374	0.17	0.369	0.258	0.492	0.15	0.47	0.257	0.737	0.197	0.576	0.351	1.04	0.996	0.777	0.837	0.976248	0.0215054	0.941928	0.329897	1.04244
KEIO_19_G3	b1627	rsxA	SoxR [2Fe-2S] reducing system protein RsxA	0.129	0.14	0.169	0.189	0.299	0.162	0.362	0.256	0.483	0.139	0.471	0.217	0.785	0.11	0.583	0.368	1.038	0.83	0.818	0.838	1.03067	-0.0457317	0.759076	0.432367	1
KEIO_20_G3	b1627	rsxA	SoxR [2Fe-2S] reducing system protein RsxA	0.118	0.122	0.126	0.157	0.236	0.159	0.293	0.157	0.467	0.326	0.43	0.152	0.667	0.495	0.561	0.183	0.825	0.829	0.834	0.778	0.801634	0.679417	1	0.0597701	0.877119
KEIO_51_E2	b1628	rsxB	SoxR [2Fe-2S] reducing system protein RsxB	0.139	0.136	0.152	0.168	0.308	0.149	0.337	0.212	0.545	0.137	0.486	0.269	0.805	0.29	0.583	0.443	1.267	0.966	1.215	0.997	1.27899	0.231231	0.735816	0.638051	0.779868
KEIO_52_E2	b1628	rsxB	SoxR [2Fe-2S] reducing system protein RsxB	0.109	0.102	0.142	0.174	0.254	0.142	0.345	0.23	0.418	0.158	0.459	0.224	0.624	0.294	0.59	0.357	0.907	0.918	0.868	0.861	0.904815	0.372816	1.02256	0.408482	0.946281
KEIO_81_D6	b1629	rsxC	SoxR [2Fe-2S] reducing system protein RsxC	0.135	0.157	0.163	0.187	0.314	0.215	0.371	0.308	0.486	0.252	0.457	0.326	0.78	0.392	0.606	0.414	1.218	1.089	1.352	0.868	1.22796	0.364341	0.860572	0.512415	0.57275
KEIO_82_D6	b1629	rsxC	SoxR [2Fe-2S] reducing system protein RsxC	0.174	0.169	0.225	0.249	0.32	0.173	0.396	0.341	0.454	0.165	0.524	0.315	0.723	0.177	0.621	0.392	1.224	0.837	1.288	0.896	1.19055	0.0145719	0.63619	0.361111	0.608655
KEIO_52_F2	b1630	rsxD	SoxR [2Fe-2S] reducing system protein RsxD	0.105	0.1	0.142	0.174	0.247	0.096	0.345	0.23	0.446	0.124	0.459	0.224	0.699	0.101	0.59	0.357	0.903	0.875	0.868	0.861	0.904815	0.0016835	0.971178	0.408482	0.946281
KEIO_51_F2	b1630	rsxD	SoxR [2Fe-2S] reducing system protein RsxD	0.141	0.142	0.152	0.168	0.293	0.135	0.337	0.212	0.506	0.124	0.486	0.269	0.793	0.194	0.583	0.443	1.349	0.841	1.215	0.997	1.3697	0.0797546	0.578642	0.638051	0.779868
KEIO_52_G2	b1632	rsxE	SoxR [2Fe-2S] reducing system protein RsxE	0.124	0.132	0.142	0.174	0.281	0.117	0.345	0.23	0.453	0.117	0.459	0.224	0.641	0.117	0.59	0.357	0.87	0.895	0.868	0.861	0.845855	-0.0290135	1.02279	0.408482	0.946281
KEIO_51_G2	b1632	rsxE	SoxR [2Fe-2S] reducing system protein RsxE	0.137	0.136	0.152	0.168	0.309	0.115	0.337	0.212	0.553	0.117	0.486	0.269	0.825	0.128	0.583	0.443	1.231	0.781	1.215	0.997	1.24044	-0.0116279	0.58958	0.638051	0.779868
KEIO_17_A3	b1631	rsxG	SoxR [2Fe-2S] reducing system protein RsxG	0.16	0.159	0.155	0.179	0.242	0.171	0.278	0.216	0.396	0.149	0.433	0.24	0.641	0.199	0.553	0.345	0.97	0.993	0.857	0.901	0.918421	0.0831601	1.02963	0.417085	1.02849
KEIO_18_A3	b1631	rsxG	SoxR [2Fe-2S] reducing system protein RsxG	0.131	0.143	0.146	0.152	0.33	0.143	0.348	0.191	0.455	0.132	0.473	0.195	0.617	0.134	0.587	0.271	0.949	0.951	0.83	0.885	0.927492	-0.0185185	0.987775	0.269841	1.07164
KEIO_89_B9	b4475	rtcA	RNA 3'-terminal phosphate cyclase	0.181	0.177	0.175	0.197	0.34	0.195	0.335	0.317	0.488	0.211	0.47	0.329	0.873	0.381	0.594	0.411	1.352	1.203	1.359	1.041	1.32774	0.294798	0.876174	0.51074	0.712838
KEIO_90_B9	b4475	rtcA	RNA 3'-terminal phosphate cyclase	0.168	0.186	0.215	0.221	0.427	0.233	0.436	0.305	0.567	0.237	0.522	0.289	0.835	0.361	0.647	0.406	1.261	1.143	1.172	0.845	1.2393	0.262369	0.875572	0.428241	0.652038
KEIO_79_G9	b3421	rtcB	RNA-splicing ligase	0.167	0.217	0.228	0.285	0.373	0.31	0.428	0.392	0.537	0.25	0.479	0.346	0.9	0.345	0.612	0.403	1.29	1.103	1.322	0.917	1.27332	0.174625	0.788958	0.307292	0.577697
KEIO_80_G9	b3421	rtcB	RNA-splicing ligase	0.195	0.2	0.237	0.245	0.406	0.297	0.429	0.354	0.559	0.255	0.53	0.307	0.787	0.386	0.682	0.366	1.19	1.209	1.386	0.968	1.12818	0.314189	1.01407	0.27191	0.629243
KEIO_61_A9	b3422	rtcR	DNA-binding transcriptional activator RtcR	0.242	0.233	0.24	0.281	0.453	0.287	0.441	0.37	0.583	0.272	0.512	0.348	0.879	0.385	0.637	0.401	1.199	1.099	1.352	0.869	1.0851	0.238619	0.904911	0.302267	0.528777
KEIO_62_A9	b3422	rtcR	DNA-binding transcriptional activator RtcR	0.164	0.156	0.159	0.189	0.341	0.185	0.337	0.23	0.451	0.19	0.463	0.219	0.696	0.356	0.575	0.373	0.973	1.035	0.813	0.902	0.917287	0.37594	1.08653	0.442308	1.09021
KEIO_27_C8	b2176	rtn	putative c-di-GMP phosphodiesterase PdeN	0.141	0.166	0.152	0.198	0.313	0.203	0.331	0.266	0.514	0.182	0.466	0.312	0.808	0.184	0.567	0.454	1.222	0.89	1.184	0.958	1.2257	0.0269865	0.66975	0.616867	0.736434
KEIO_28_C8	b2176	rtn	putative c-di-GMP phosphodiesterase PdeN	0.122	0.134	0.168	0.187	0.3	0.171	0.342	0.262	0.444	0.172	0.48	0.272	0.747	0.156	0.616	0.411	0.879	0.913	0.884	0.89	0.858327	0.0352	1.02906	0.5	0.981844
KEIO_85_B8	b2785	rumA	23S rRNA m(5)U1939 methyltransferase	0.129	0.152	0.164	0.166	0.335	0.197	0.348	0.276	0.496	0.206	0.467	0.293	0.83	0.373	0.608	0.402	1.211	1.092	1.319	0.886	1.22683	0.315264	0.868762	0.531532	0.623377
KEIO_86_B8	b2785	rumA	23S rRNA m(5)U1939 methyltransferase	0.165	0.152	0.168	0.222	0.384	0.156	0.38	0.304	0.533	0.162	0.477	0.29	0.784	0.172	0.586	0.405	1.28	0.827	1.158	0.901	1.26425	0.0323102	0.605381	0.437799	0.685859
KEIO_57_F4	b0859	rumB	23S rRNA m(5)U747 methyltransferase	0.2	0.194	0.19	0.204	0.383	0.233	0.398	0.308	0.555	0.225	0.498	0.286	0.849	0.439	0.609	0.386	1.233	1.087	1.157	0.807	1.17127	0.377504	0.864472	0.434368	0.623578
KEIO_58_F4	b0859	rumB	23S rRNA m(5)U747 methyltransferase	0.13	0.12	0.174	0.192	0.259	0.121	0.334	0.237	0.496	0.124	0.487	0.227	0.735	0.173	0.583	0.376	0.89	0.95	0.85	0.843	0.861729	0.0876033	1.09211	0.449878	0.963018
KEIO_61_A8	b0550	rusA	DLP12 prophage%3B crossover junction endodeoxyribonuclease RusA	0.238	0.269	0.225	0.249	0.388	0.274	0.378	0.344	0.589	0.271	0.497	0.33	0.762	0.428	0.591	0.4	1.164	0.988	1.321	0.926	1.04995	0.303435	0.776458	0.412568	0.617701
KEIO_62_A8	b0550	rusA	DLP12 prophage%3B crossover junction endodeoxyribonuclease RusA	0.157	0.19	0.156	0.165	0.312	0.205	0.31	0.21	0.464	0.205	0.448	0.184	0.678	0.277	0.579	0.287	0.989	0.962	0.858	0.837	0.943366	0.166987	0.927885	0.288416	0.957265
KEIO_39_B8	b1861	ruvA	Holliday junction branch migration complex subunit RuvA	0.176	0.151	0.199	0.212	0.346	0.161	0.392	0.236	0.516	0.164	0.48	0.219	0.751	0.144	0.602	0.19	1.168	0.851	1.327	0.831	1.12478	-0.0121739	0.705645	-0.0545906	0.548759
KEIO_40_B8	b1861	ruvA	Holliday junction branch migration complex subunit RuvA	0.153	0.148	0.183	0.216	0.257	0.156	0.36	0.281	0.419	0.138	0.456	0.267	0.636	0.138	0.596	0.38	0.866	0.884	0.844	0.864	0.808438	-0.0207039	1.03226	0.397094	0.980333
KEIO_29_C12	b1860	ruvB	Holliday junction branch migration complex subunit RuvB	0.189	0.197	0.189	0.236	0.371	0.243	0.375	0.341	0.523	0.274	0.514	0.34	0.798	0.428	0.626	0.438	1.098	0.982	1.189	0.895	1.03067	0.37931	0.863586	0.462243	0.659
KEIO_30_C12	b1860	ruvB	Holliday junction branch migration complex subunit RuvB	0.166	0.168	0.172	0.208	0.325	0.268	0.357	0.276	0.463	0.27	0.494	0.279	0.666	0.322	0.608	0.436	0.845	0.81	0.856	0.917	0.769887	0.308	0.945508	0.522936	1.03655
KEIO_40_C8	b1863	ruvC	crossover junction endodeoxyribonuclease RuvC	0.125	0.131	0.183	0.216	0.198	0.164	0.36	0.281	0.361	0.155	0.456	0.267	0.534	0.173	0.596	0.38	0.846	0.746	0.844	0.864	0.817508	0.102689	0.852982	0.397094	0.980333
KEIO_39_C8	b1863	ruvC	crossover junction endodeoxyribonuclease RuvC	0.151	0.129	0.199	0.212	0.317	0.152	0.392	0.236	0.454	0.149	0.48	0.219	0.648	0.154	0.602	0.19	1.111	0.344	1.327	0.831	1.0885	0.0503018	0.223958	-0.0545906	0.548759
KEIO_89_D6	b4510	rzoD	DLP12 prophage%3B putative prophage lysis lipoprotein RzoD	0.158	0.161	0.184	0.216	0.333	0.198	0.38	0.335	0.53	0.208	0.497	0.36	0.796	0.329	0.617	0.421	1.2	1.031	1.382	0.953	1.18148	0.263323	0.834933	0.473441	0.615192
KEIO_90_D6	b4510	rzoD	DLP12 prophage%3B putative prophage lysis lipoprotein RzoD	0.147	0.144	0.197	0.219	0.346	0.179	0.42	0.305	0.494	0.156	0.519	0.288	0.768	0.203	0.607	0.419	1.188	1.011	1.201	0.903	1.18034	0.0950081	0.832853	0.487805	0.681275
KEIO_73_B10	b4528	rzoR	Rac prophage%3B putative lipoprotein	0.219	0.216	0.24	0.285	0.421	0.315	0.379	0.381	0.6	0.295	0.485	0.383	0.817	0.419	0.592	0.409	1.247	1.078	1.124	0.856	1.1656	0.339465	0.838521	0.352273	0.645928
KEIO_74_B10	b4528	rzoR	Rac prophage%3B putative lipoprotein	0.159	0.159	0.19	0.199	0.372	0.206	0.393	0.28	0.557	0.23	0.513	0.294	0.775	0.416	0.617	0.449	1.188	1.07	1.226	1.03	1.16674	0.417208	0.885326	0.58548	0.802124
KEIO_75_G2	b0556	rzpD	DLP12 prophage%3B putative prophage endopeptidase RzpD	0.17	0.167	0.178	0.211	0.352	0.216	0.382	0.354	0.488	0.179	0.421	0.339	0.846	0.381	0.565	0.416	1.231	0.951	1.288	1.038	1.20302	0.316568	0.738926	0.529716	0.745045
KEIO_76_G2	b0556	rzpD	DLP12 prophage%3B putative prophage endopeptidase RzpD	0.134	0.133	0.197	0.204	0.312	0.151	0.42	0.321	0.584	0.146	0.519	0.33	0.758	0.281	0.612	0.446	1.108	0.889	0.892	0.815	1.10437	0.237179	0.776181	0.583133	0.879137
KEIO_75_D11	b1362	rzpR	Rac prophage%3B putative endopeptidase RzpR	0.209	0.202	0.24	0.28	0.453	0.293	0.415	0.407	0.585	0.219	0.486	0.405	0.876	0.34	0.633	0.46	1.24	0.915	1.422	0.951	1.169	0.206897	0.691562	0.458015	0.567682
KEIO_76_D11	b1362	rzpR	Rac prophage%3B putative endopeptidase RzpR	0.134	0.144	0.209	0.241	0.355	0.164	0.424	0.37	0.528	0.235	0.525	0.364	0.799	0.402	0.619	0.458	1.166	1.021	0.945	0.838	1.17014	0.38797	0.849806	0.529268	0.811141
KEIO_63_B4	b2144	sanA	DUF218 domain-containing protein SanA	0.208	0.222	0.226	0.277	0.418	0.285	0.443	0.386	0.672	0.269	0.519	0.408	0.893	0.47	0.609	0.43	1.246	1.115	1.263	0.888	1.17694	0.362044	0.860308	0.399478	0.5892
KEIO_64_B4	b2144	sanA	DUF218 domain-containing protein SanA	0.118	0.111	0.134	0.169	0.248	0.116	0.322	0.177	0.414	0.106	0.449	0.16	0.7	0.17	0.567	0.232	0.82	0.93	0.824	0.808	0.795965	0.101375	1.16667	0.145497	0.926087
KEIO_55_C5	b1294	sapA	putative periplasmic binding protein SapA	0.161	0.2	0.236	0.248	0.372	0.251	0.419	0.35	0.542	0.246	0.512	0.362	0.839	0.399	0.646	0.399	1.319	1.134	1.417	0.887	1.313	0.29351	0.806563	0.368293	0.541067
KEIO_56_C5	b1294	sapA	putative periplasmic binding protein SapA	0.125	0.119	0.135	0.169	0.286	0.131	0.291	0.179	0.473	0.133	0.443	0.17	0.72	0.164	0.571	0.221	0.995	0.835	0.857	0.885	0.986453	0.0756303	0.822989	0.119266	0.99169
KEIO_55_B5	b1293	sapB	putrescine ABC exporter membrane subunit SapB	0.157	0.183	0.236	0.248	0.353	0.296	0.419	0.35	0.503	0.294	0.512	0.362	0.733	0.425	0.646	0.399	1.082	0.977	1.417	0.887	1.04881	0.420139	0.858378	0.368293	0.541067
KEIO_56_B5	b1293	sapB	putrescine ABC exporter membrane subunit SapB	0.12	0.114	0.135	0.169	0.235	0.136	0.291	0.179	0.466	0.149	0.443	0.17	0.648	0.305	0.571	0.221	0.97	0.728	0.857	0.885	0.963775	0.361742	0.722353	0.119266	0.99169
KEIO_55_A5	b1292	sapC	putrescine ABC exporter membrane protein SapC	0.179	0.199	0.236	0.248	0.381	0.278	0.419	0.35	0.48	0.293	0.512	0.362	0.779	0.362	0.646	0.399	1.115	1.055	1.417	0.887	1.06129	0.271667	0.91453	0.368293	0.541067
KEIO_56_A5	b1292	sapC	putrescine ABC exporter membrane protein SapC	0.15	0.139	0.135	0.169	0.297	0.169	0.291	0.179	0.583	0.196	0.443	0.17	0.667	0.302	0.571	0.221	0.959	1.024	0.857	0.885	0.917287	0.31528	1.09394	0.119266	0.99169
KEIO_55_H4	b1291	sapD	putrescine ABC exporter ATP binding protein SapD	0.232	0.235	0.241	0.286	0.399	0.324	0.387	0.4	0.576	0.353	0.461	0.424	0.831	0.456	0.604	0.453	1.214	0.983	1.405	0.95	1.11344	0.368948	0.761711	0.460055	0.570447
KEIO_56_H4	b1291	sapD	putrescine ABC exporter ATP binding protein SapD	0.121	0.118	0.123	0.143	0.257	0.184	0.296	0.186	0.415	0.219	0.462	0.163	0.59	0.331	0.576	0.252	1.011	1.066	0.831	0.867	1.00913	0.454158	1.06517	0.240618	1.0226
KEIO_45_A10	b1290	sapF	putrescine ABC exporter ATP binding protein SapF	0.238	0.263	0.214	0.218	0.42	0.294	0.398	0.246	0.548	0.288	0.493	0.211	0.809	0.337	0.611	0.252	1.067	1.015	1.244	0.955	0.939965	0.129597	0.907117	0.0856423	0.715534
KEIO_46_A10	b1290	sapF	putrescine ABC exporter ATP binding protein SapF	0.151	0.143	0.135	0.172	0.345	0.179	0.34	0.262	0.543	0.249	0.47	0.272	0.764	0.431	0.604	0.404	0.923	0.945	0.849	0.872	0.875335	0.469821	1.03886	0.49467	0.980392
KEIO_59_B11	b2011	sbcB	exodeoxyribonuclease I	0.255	0.243	0.256	0.282	0.438	0.364	0.424	0.362	0.594	0.411	0.539	0.369	0.774	0.503	0.628	0.408	1.109	1	1.3	0.868	0.968311	0.500963	0.886417	0.33871	0.561303
KEIO_60_B11	b2011	sbcB	exodeoxyribonuclease I	0.141	0.121	0.171	0.184	0.286	0.138	0.34	0.317	0.512	0.129	0.498	0.427	0.69	0.17	0.588	0.544	0.816	0.914	0.836	0.784	0.765351	0.0892532	1.17481	0.863309	0.902256
KEIO_39_E6	b0397	sbcC	ATP dependent, structure specific DNA nuclease - SbcC subunit	0.158	0.179	0.199	0.212	0.357	0.192	0.392	0.236	0.507	0.176	0.48	0.219	0.829	0.144	0.602	0.19	1.247	0.22	1.327	0.831	1.23477	-0.052161	0.0376492	-0.0545906	0.548759
KEIO_40_E6	b0397	sbcC	ATP dependent, structure specific DNA nuclease - SbcC subunit	0.122	0.125	0.183	0.216	0.222	0.138	0.36	0.281	0.452	0.13	0.456	0.267	0.645	0.134	0.596	0.38	0.804	0.891	0.844	0.864	0.773288	0.0172084	1.12317	0.397094	0.980333
KEIO_50_F5	b0398	sbcD	ATP dependent, structure specific DNA nuclease - SbcD subunit	0.093	0.104	0.141	0.172	0.236	0.112	0.31	0.199	0.448	0.107	0.452	0.203	0.686	0.167	0.581	0.292	0.994	0.811	0.876	0.872	1.0216	0.106239	0.784684	0.272727	0.952381
KEIO_49_F5	b0398	sbcD	ATP dependent, structure specific DNA nuclease - SbcD subunit	0.161	0.184	0.239	0.247	0.36	0.212	0.402	0.323	0.556	0.198	0.511	0.272	0.851	0.19	0.619	0.31	1.279	0.681	1.286	0.916	1.26765	0.00869565	0.444544	0.165789	0.638968
KEIO_61_E10	b0377	sbmA	peptide antibiotic/peptide nucleic acid transporter	0.252	0.259	0.24	0.281	0.437	0.353	0.441	0.37	0.613	0.399	0.512	0.348	0.842	0.478	0.637	0.401	1.159	0.992	1.352	0.869	1.02841	0.371186	0.808159	0.302267	0.528777
KEIO_62_E10	b0377	sbmA	peptide antibiotic/peptide nucleic acid transporter	0.124	0.131	0.159	0.189	0.293	0.163	0.337	0.23	0.479	0.175	0.463	0.219	0.707	0.271	0.575	0.373	0.795	0.932	0.813	0.902	0.760816	0.240137	1.19374	0.442308	1.09021
KEIO_40_F8	b2009	sbmC	DNA gyrase inhibitor	0.12	0.107	0.183	0.216	0.173	0.11	0.36	0.281	0.395	0.116	0.456	0.267	0.617	0.14	0.596	0.38	0.787	0.862	0.844	0.864	0.75628	0.0663984	1.13193	0.397094	0.980333
KEIO_39_F8	b2009	sbmC	DNA gyrase inhibitor	0.142	0.146	0.199	0.212	0.332	0.149	0.392	0.236	0.519	0.138	0.48	0.219	0.841	0.141	0.602	0.19	1.392	0.544	1.327	0.831	1.41732	-0.00715308	0.3184	-0.0545906	0.548759
KEIO_55_A12	b3917	sbp	sulfate/thiosulfate ABC transporter periplasmic binding protein Sbp	0.248	0.258	0.231	0.28	0.437	0.357	0.413	0.368	0.614	0.347	0.518	0.383	0.882	0.441	0.646	0.428	1.303	1.125	1.436	0.902	1.19622	0.288644	0.821801	0.356627	0.516183
KEIO_56_A12	b3917	sbp	sulfate/thiosulfate ABC transporter periplasmic binding protein Sbp	0.18	0.185	0.14	0.162	0.331	0.2	0.299	0.195	0.567	0.199	0.468	0.193	0.754	0.247	0.581	0.249	1.016	1.024	0.83	0.891	0.947902	0.108014	1.00359	0.197279	1.05652
KEIO_48_E5	b1814	sdaA	L-serine deaminase I	0.1	0.113	0.137	0.156	0.257	0.127	0.317	0.219	0.436	0.103	0.44	0.231	0.704	0.104	0.591	0.368	0.972	0.864	0.858	0.857	0.98872	-0.0149007	0.861239	0.46696	0.972261
KEIO_47_E5	b1814	sdaA	L-serine deaminase I	0.131	0.188	0.221	0.242	0.323	0.178	0.364	0.312	0.487	0.169	0.475	0.273	0.828	0.173	0.594	0.257	1.282	0.472	1.35	1.095	1.30507	-0.0215208	0.246742	0.0402145	0.755536
KEIO_48_C8	b2797	sdaB	L-serine deaminase II	0.12	0.124	0.137	0.156	0.273	0.131	0.317	0.219	0.467	0.122	0.44	0.231	0.747	0.145	0.591	0.368	0.791	0.997	0.858	0.857	0.760816	0.0334928	1.30104	0.46696	0.972261
KEIO_47_C8	b2797	sdaB	L-serine deaminase II	0.178	0.189	0.221	0.242	0.402	0.189	0.364	0.312	0.576	0.185	0.475	0.273	0.909	0.177	0.594	0.257	1.351	0.643	1.35	1.095	1.33001	-0.0164159	0.387042	0.0402145	0.755536
KEIO_57_A11	b2796	sdaC	serine:H(+) symporter SdaC	0.247	0.245	0.221	0.249	0.485	0.283	0.382	0.33	0.672	0.282	0.503	0.32	0.88	0.393	0.626	0.383	1.243	1.065	1.21	0.786	1.12932	0.233807	0.823293	0.330864	0.542973
KEIO_58_A11	b2796	sdaC	serine:H(+) symporter SdaC	0.159	0.141	0.167	0.193	0.294	0.17	0.329	0.27	0.514	0.143	0.478	0.244	0.756	0.241	0.57	0.39	0.961	0.977	0.811	0.865	0.909351	0.167504	1.04239	0.488834	1.04348
KEIO_01_C12	b0723	sdhA	succinate:quinone oxidoreductase, FAD binding protein	0.166	0.142	0.138	0.176	0.298	0.165	0.298	0.186	0.456	0.171	0.413	0.174	0.648	0.14	0.573	0.146	0.978	0.185	0.832	0.65	0.920689	-0.00414938	0.0529557	-0.0689655	0.682997
KEIO_02_C12	b0723	sdhA	succinate:quinone oxidoreductase, FAD binding protein	0.141	0.124	0.155	0.175	0.204	0.156	0.313	0.177	0.345	0.15	0.431	0.155	0.588	0.131	0.591	0.134	0.739	0.148	0.773	0.318	0.678044	0.01566	0.0401338	-0.0940367	0.231392
KEIO_01_D12	b0724	sdhB	succinate:quinone oxidoreductase, iron-sulfur cluster binding protein	0.171	0.18	0.138	0.176	0.281	0.198	0.298	0.186	0.43	0.194	0.413	0.174	0.635	0.176	0.573	0.146	0.783	0.225	0.832	0.65	0.693918	-0.00862069	0.0735294	-0.0689655	0.682997
KEIO_02_D12	b0724	sdhB	succinate:quinone oxidoreductase, iron-sulfur cluster binding protein	0.148	0.172	0.155	0.175	0.19	0.173	0.313	0.177	0.386	0.166	0.431	0.155	0.614	0.171	0.591	0.134	0.75	0.227	0.773	0.318	0.68258	-0.00214592	0.0913621	-0.0940367	0.231392
KEIO_01_A12	b0721	sdhC	succinate:quinone oxidoreductase, membrane protein SdhC	0.225	0.225	0.138	0.176	0.338	0.225	0.298	0.186	0.467	0.221	0.413	0.174	0.632	0.182	0.573	0.146	0.828	0.654	0.832	0.65	0.683714	-0.105651	0.711443	-0.0689655	0.682997
KEIO_02_A12	b0721	sdhC	succinate:quinone oxidoreductase, membrane protein SdhC	0.222	0.256	0.155	0.175	0.281	0.196	0.313	0.177	0.457	0.198	0.431	0.155	0.67	0.159	0.591	0.134	0.846	0.564	0.773	0.318	0.707525	-0.216518	0.49359	-0.0940367	0.231392
KEIO_01_B12	b0722	sdhD	succinate:quinone oxidoreductase, membrane protein SdhD	0.166	0.169	0.138	0.176	0.281	0.168	0.298	0.186	0.435	0.176	0.413	0.174	0.573	0.156	0.573	0.146	0.564	0.659	0.832	0.65	0.451274	-0.031941	1.23116	-0.0689655	0.682997
KEIO_02_B12	b0722	sdhD	succinate:quinone oxidoreductase, membrane protein SdhD	0.167	0.113	0.155	0.175	0.225	0.134	0.313	0.177	0.401	0.132	0.431	0.155	0.615	0.154	0.591	0.134	0.793	0.143	0.773	0.318	0.709792	0.0915179	0.0479233	-0.0940367	0.231392
KEIO_01_F10	b1916	sdiA	DNA-binding transcriptional dual regulator SdiA	0.141	0.179	0.138	0.176	0.26	0.166	0.298	0.186	0.415	0.169	0.413	0.174	0.683	0.157	0.573	0.146	0.862	0.144	0.832	0.65	0.817508	-0.0405904	-0.0485437	-0.0689655	0.682997
KEIO_02_F10	b1916	sdiA	DNA-binding transcriptional dual regulator SdiA	0.162	0.115	0.155	0.175	0.193	0.143	0.313	0.177	0.383	0.125	0.431	0.155	0.685	0.129	0.591	0.134	0.842	0.135	0.773	0.318	0.77102	0.0267686	0.0294118	-0.0940367	0.231392
KEIO_48_H1	b3609	secB	SecB chaperone	0.114	0.105	0.138	0.174	0.3	0.11	0.344	0.202	0.45	0.107	0.465	0.208	0.738	0.171	0.587	0.356	1.025	1.044	0.883	0.86	1.03294	0.105769	1.03074	0.405345	0.920805
KEIO_47_H1	b3609	secB	SecB chaperone	0.214	0.208	0.218	0.248	0.403	0.238	0.419	0.32	0.556	0.213	0.499	0.265	0.938	0.2	0.604	0.299	1.25	0.826	1.315	1.014	1.17467	-0.0110497	0.596525	0.132124	0.698268
KEIO_45_D12	b3175	secG	Sec translocon subunit SecG	0.19	0.193	0.214	0.218	0.445	0.205	0.398	0.246	0.559	0.187	0.493	0.211	0.877	0.186	0.611	0.252	1.163	0.917	1.244	0.955	1.10324	-0.0101892	0.74409	0.0856423	0.715534
KEIO_46_D12	b3175	secG	Sec translocon subunit SecG	0.103	0.115	0.135	0.172	0.27	0.141	0.34	0.262	0.463	0.128	0.47	0.272	0.705	0.148	0.604	0.404	0.765	0.852	0.849	0.872	0.750611	0.0548173	1.11329	0.49467	0.980392
KEIO_61_H5	b3591	selA	selenocysteine synthase	0.152	0.171	0.225	0.249	0.339	0.168	0.378	0.344	0.539	0.157	0.497	0.33	0.764	0.14	0.591	0.4	1.303	1.007	1.321	0.926	1.30507	-0.0506536	0.726325	0.412568	0.617701
KEIO_62_H5	b3591	selA	selenocysteine synthase	0.109	0.103	0.156	0.165	0.26	0.117	0.31	0.21	0.435	0.103	0.448	0.184	0.772	0.107	0.579	0.287	1.028	0.966	0.858	0.837	1.04201	0.00603318	0.939064	0.288416	0.957265
KEIO_62_G5	b3590	selB	selenocysteyl-tRNA-specific translation elongation factor	0.102	0.096	0.156	0.165	0.208	0.13	0.31	0.21	0.409	0.11	0.448	0.184	0.782	0.112	0.579	0.287	1.036	0.847	0.858	0.837	1.05902	0.0235294	0.804069	0.288416	0.957265
KEIO_61_G5	b3590	selB	selenocysteyl-tRNA-specific translation elongation factor	0.136	0.154	0.225	0.249	0.308	0.158	0.378	0.344	0.437	0.154	0.497	0.33	0.742	0.139	0.591	0.4	1.283	0.784	1.321	0.926	1.30053	-0.0247525	0.549259	0.412568	0.617701
KEIO_57_G5	b1764	selD	selenide, water dikinase	0.122	0.142	0.191	0.238	0.308	0.163	0.387	0.324	0.476	0.149	0.497	0.289	0.804	0.274	0.637	0.399	1.3	0.91	1.231	0.892	1.33568	0.193548	0.651952	0.360987	0.628846
KEIO_58_G5	b1764	selD	selenide, water dikinase	0.112	0.115	0.164	0.183	0.251	0.124	0.342	0.243	0.475	0.119	0.483	0.239	0.636	0.127	0.585	0.382	0.979	0.866	0.853	0.869	0.983051	0.0229008	0.866205	0.472684	0.995646
KEIO_40_H6	b0687	seqA	SeqA, negative modulator of initiation of replication	0.139	0.15	0.183	0.216	0.273	0.153	0.36	0.281	0.453	0.151	0.456	0.267	0.695	0.218	0.596	0.38	0.914	1.015	0.844	0.864	0.878736	0.122302	1.11613	0.397094	0.980333
KEIO_39_H6	b0687	seqA	SeqA, negative modulator of initiation of replication	0.161	0.254	0.199	0.212	0.341	0.26	0.392	0.236	0.484	0.249	0.48	0.219	0.693	0.235	0.602	0.19	1.087	0.693	1.327	0.831	1.04995	-0.0357143	0.474082	-0.0545906	0.548759
KEIO_41_B10	b2913	serA	phosphoglycerate dehydrogenase	0.177	0.19	0.196	0.199	0.387	0.243	0.402	0.225	0.583	0.207	0.497	0.203	0.85	0.215	0.622	0.18	1.221	0.901	1.273	0.821	1.18374	0.0371471	0.681034	-0.0446009	0.57753
KEIO_42_B10	b2913	serA	phosphoglycerate dehydrogenase	0.184	0.153	0.185	0.215	0.325	0.179	0.383	0.284	0.51	0.148	0.485	0.249	0.728	0.172	0.603	0.382	0.837	0.927	0.813	0.914	0.740406	0.0349265	1.1853	0.399522	1.11306
KEIO_43_A1	b4388	serB	phosphoserine phosphatase	0.246	0.202	0.136	0.189	0.378	0.205	0.335	0.196	0.519	0.189	0.466	0.185	0.822	0.23	0.58	0.206	1.167	0.997	1.111	0.844	1.04428	0.0486111	0.863192	0.0382883	0.671795
KEIO_44_A1	b4388	serB	phosphoserine phosphatase	0.128	0.131	0.128	0.145	0.265	0.154	0.297	0.199	0.471	0.161	0.462	0.219	0.734	0.315	0.573	0.376	0.998	1.036	0.871	0.867	0.986453	0.30363	1.04023	0.519101	0.971736
KEIO_41_C4	b0907	serC	phosphoserine/phosphohydroxythreonine aminotransferase	0.128	0.13	0.169	0.194	0.305	0.162	0.358	0.214	0.455	0.166	0.479	0.188	0.817	0.144	0.596	0.173	1.245	0.803	1.296	0.787	1.26651	0.0203193	0.602507	-0.0491803	0.526176
KEIO_42_C4	b0907	serC	phosphoserine/phosphohydroxythreonine aminotransferase	0.14	0.157	0.18	0.21	0.292	0.162	0.355	0.226	0.473	0.137	0.452	0.217	0.748	0.144	0.578	0.366	0.866	0.909	0.845	0.883	0.823178	-0.0213816	1.03581	0.39196	1.01203
KEIO_40_H10	b0070	setA	sugar exporter SetA	0.131	0.146	0.184	0.217	0.304	0.159	0.372	0.297	0.487	0.123	0.464	0.261	0.737	0.145	0.608	0.371	1.001	1.03	0.827	0.867	0.986453	-0.00165017	1.01609	0.363208	1.01089
KEIO_39_H10	b0070	setA	sugar exporter SetA	0.185	0.14	0.171	0.221	0.403	0.173	0.353	0.247	0.575	0.163	0.463	0.228	0.857	0.162	0.578	0.205	1.316	0.711	1.277	0.838	1.28239	0.0327381	0.504863	-0.039312	0.557866
KEIO_81_C12	b2170	setB	sugar exporter SetB	0.157	0.172	0.186	0.191	0.334	0.25	0.38	0.326	0.543	0.226	0.48	0.337	0.854	0.445	0.615	0.381	1.206	1.105	1.35	0.823	1.18941	0.391679	0.889418	0.44289	0.542955
KEIO_82_C12	b2170	setB	sugar exporter SetB	0.18	0.195	0.25	0.25	0.417	0.244	0.431	0.37	0.571	0.223	0.535	0.334	0.878	0.293	0.633	0.397	1.193	1.005	1.307	0.832	1.14859	0.140401	0.799605	0.383812	0.550615
KEIO_37_A1	b3659	setC	putative arabinose exporter	0.28	0.22	0.15	0.177	0.422	0.238	0.329	0.188	0.505	0.235	0.467	0.196	0.852	0.297	0.596	0.151	1.18	1.089	1.125	0.719	1.02047	0.134615	0.965556	-0.058296	0.555897
KEIO_38_A1	b3659	setC	putative arabinose exporter	0.139	0.161	0.166	0.2	0.301	0.182	0.369	0.284	0.448	0.155	0.469	0.246	0.697	0.204	0.583	0.37	0.981	1.004	0.833	0.834	0.954705	0.0770609	1.00119	0.407674	0.950525
KEIO_77_B1	b1479	sfcA	malate dehydrogenase, NAD-requiring	0.175	0.218	0.177	0.251	0.362	0.266	0.389	0.37	0.605	0.215	0.49	0.339	0.851	0.321	0.571	0.419	1.24	0.944	1.022	0.735	1.20755	0.152367	0.68169	0.426396	0.572781
KEIO_78_B1	b1479	sfcA	malate dehydrogenase, NAD-requiring	0.119	0.142	0.182	0.206	0.356	0.145	0.411	0.275	0.575	0.159	0.507	0.315	0.788	0.281	0.608	0.458	1.18	0.944	0.884	0.841	1.20302	0.207773	0.755891	0.591549	0.904558
KEIO_43_D10	b0530	sfmA	putative fimbrial protein SfmA	0.146	0.137	0.195	0.215	0.296	0.168	0.339	0.228	0.493	0.16	0.451	0.206	0.779	0.154	0.568	0.182	1.211	0.851	1.137	0.759	1.20755	0.0268562	0.670423	-0.0884718	0.577495
KEIO_44_D10	b0530	sfmA	putative fimbrial protein SfmA	0.096	0.114	0.132	0.156	0.252	0.201	0.31	0.215	0.47	0.314	0.446	0.239	0.664	0.473	0.594	0.386	0.846	0.921	0.86	0.883	0.85039	0.632042	1.076	0.497835	0.998626
KEIO_44_E10	b0531	sfmC	putative fimbrial chaperone SfmC	0.1	0.104	0.132	0.156	0.223	0.14	0.31	0.215	0.476	0.207	0.446	0.239	0.701	0.367	0.594	0.386	0.797	0.934	0.86	0.883	0.790296	0.437604	1.19082	0.497835	0.998626
KEIO_43_E10	b0531	sfmC	putative fimbrial chaperone SfmC	0.154	0.151	0.195	0.215	0.291	0.157	0.339	0.228	0.475	0.148	0.451	0.206	0.811	0.149	0.568	0.182	1.329	0.732	1.137	0.759	1.33228	-0.00304414	0.494468	-0.0884718	0.577495
KEIO_29_F8	b0532	sfmD	putative fimbrial usher protein SfmD	0.192	0.182	0.201	0.229	0.316	0.198	0.366	0.324	0.511	0.185	0.488	0.333	0.819	0.154	0.6	0.457	1.232	0.971	1.17	0.959	1.17921	-0.0446571	0.758654	0.571429	0.753354
KEIO_30_F8	b0532	sfmD	putative fimbrial usher protein SfmD	0.165	0.124	0.177	0.21	0.312	0.15	0.346	0.265	0.477	0.154	0.487	0.266	0.734	0.179	0.643	0.401	0.871	0.924	0.89	0.879	0.800501	0.0966608	1.13314	0.409871	0.938289
KEIO_67_F6	b0534	sfmF	putative fimbrial protein SfmF	0.192	0.214	0.219	0.245	0.37	0.344	0.403	0.349	0.491	0.388	0.482	0.31	0.688	0.492	0.602	0.399	1.22	1.121	1.2	0.805	1.1656	0.560484	0.882296	0.402089	0.570846
KEIO_68_F6	b0534	sfmF	putative fimbrial protein SfmF	0.118	0.118	0.165	0.196	0.247	0.129	0.324	0.281	0.429	0.112	0.478	0.291	0.678	0.116	0.607	0.416	0.879	0.923	0.893	0.868	0.862863	-0.00357143	1.05782	0.497738	0.923077
KEIO_85_D11	b0533	sfmH	putative fimbrial adhesin protein SfmH	0.175	0.147	0.164	0.185	0.351	0.281	0.348	0.291	0.547	0.273	0.462	0.293	0.822	0.407	0.604	0.404	1.129	0.97	1.341	0.894	1.0817	0.401855	0.862683	0.497727	0.602379
KEIO_86_D11	b0533	sfmH	putative fimbrial adhesin protein SfmH	0.178	0.175	0.197	0.21	0.431	0.268	0.403	0.317	0.584	0.25	0.5	0.309	0.811	0.348	0.612	0.403	1.274	1.171	1.147	0.827	1.2427	0.273302	0.908759	0.46506	0.649474
KEIO_49_H8	b0146	sfsA	putative DNA-binding transcriptional regulator of maltose metabolism	0.224	0.199	0.239	0.247	0.441	0.256	0.402	0.323	0.574	0.228	0.511	0.272	0.869	0.243	0.619	0.31	1.29	1.083	1.286	0.916	1.20869	0.0682171	0.829268	0.165789	0.638968
KEIO_50_H8	b0146	sfsA	putative DNA-binding transcriptional regulator of maltose metabolism	0.118	0.136	0.141	0.172	0.291	0.148	0.31	0.199	0.475	0.137	0.452	0.203	0.676	0.151	0.581	0.292	0.979	1.018	0.876	0.872	0.976248	0.0268817	1.02439	0.272727	0.952381
KEIO_51_H9	b3188	sfsB	putative transcriptional regulator SfsB	0.16	0.176	0.208	0.254	0.349	0.193	0.368	0.297	0.549	0.179	0.484	0.269	0.965	0.379	0.641	0.412	1.28	1.153	1.359	0.933	1.26992	0.252174	0.872321	0.364896	0.589922
KEIO_52_H9	b3188	sfsB	putative transcriptional regulator SfsB	0.116	0.124	0.162	0.182	0.317	0.149	0.356	0.226	0.463	0.142	0.472	0.25	0.682	0.215	0.605	0.369	1.018	1.079	0.859	0.917	1.02274	0.160777	1.05876	0.422122	1.05452
KEIO_83_D11	b3583	sgbE	L-ribulose-5-phosphate 4-epimerase SgbE	0.138	0.124	0.205	0.2	0.332	0.157	0.4	0.341	0.495	0.145	0.508	0.373	0.827	0.34	0.642	0.438	1.18	0.978	1.342	0.868	1.18148	0.313498	0.819578	0.544622	0.587511
KEIO_84_D11	b3583	sgbE	L-ribulose-5-phosphate 4-epimerase SgbE	0.184	0.181	0.278	0.266	0.42	0.282	0.458	0.392	0.641	0.243	0.545	0.407	0.885	0.356	0.656	0.436	1.273	1.003	1.313	0.906	1.23477	0.249643	0.754821	0.449735	0.618357
KEIO_47_D10	b3581	sgbH	3-keto-L-gulonate-6-phosphate decarboxylase SgbH	0.168	0.181	0.197	0.209	0.342	0.19	0.352	0.272	0.544	0.173	0.468	0.258	0.868	0.168	0.585	0.239	1.325	0.287	1.29	0.988	1.31187	-0.0185714	0.0916162	0.0773196	0.712717
KEIO_48_D10	b3581	sgbH	3-keto-L-gulonate-6-phosphate decarboxylase SgbH	0.119	0.111	0.15	0.174	0.33	0.164	0.333	0.215	0.471	0.173	0.471	0.232	0.734	0.22	0.59	0.386	0.815	0.916	0.877	0.901	0.789162	0.177236	1.15661	0.481818	1
KEIO_71_A5	b3582	sgbU	putative L-xylulose 5-phosphate 3-epimerase	0.293	0.243	0.23	0.26	0.464	0.335	0.393	0.363	0.567	0.355	0.509	0.371	0.811	0.366	0.626	0.419	1.187	1.067	1.134	0.826	1.01367	0.237452	0.9217	0.401515	0.626106
KEIO_72_A5	b3582	sgbU	putative L-xylulose 5-phosphate 3-epimerase	0.128	0.134	0.176	0.199	0.3	0.144	0.372	0.294	0.418	0.119	0.477	0.303	0.74	0.148	0.612	0.396	1.011	0.992	0.894	0.825	1.00119	0.0228758	0.971687	0.451835	0.871866
KEIO_57_D3	b4302	sgcA	putative PTS enzyme IIA component SgcA	0.184	0.147	0.19	0.204	0.369	0.198	0.398	0.308	0.526	0.196	0.498	0.286	0.84	0.366	0.609	0.386	1.142	0.977	1.157	0.807	1.08623	0.333841	0.866388	0.434368	0.623578
KEIO_58_D3	b4302	sgcA	putative PTS enzyme IIA component SgcA	0.13	0.117	0.174	0.192	0.27	0.129	0.334	0.237	0.455	0.114	0.487	0.227	0.711	0.144	0.583	0.376	0.903	0.931	0.85	0.843	0.876469	0.0464716	1.05304	0.449878	0.963018
KEIO_63_A12	b4565	sgcB	putative PTS enzyme IIB component SgcB	0.286	0.292	0.248	0.284	0.463	0.352	0.434	0.377	0.675	0.346	0.525	0.372	0.889	0.436	0.633	0.399	1.169	0.973	1.302	0.846	1.00119	0.238806	0.771234	0.298701	0.533207
KEIO_64_A12	b4565	sgcB	putative PTS enzyme IIB component SgcB	0.155	0.147	0.15	0.186	0.316	0.166	0.339	0.244	0.434	0.166	0.452	0.249	0.681	0.168	0.584	0.42	0.986	1.01	0.814	0.892	0.942232	0.039924	1.03851	0.539171	1.06325
KEIO_65_E1	b4304	sgcC	putative PTS enzyme IIC component SgcC	0.219	0.229	0.213	0.23	0.454	0.348	0.403	0.323	0.576	0.286	0.495	0.289	0.813	0.43	0.629	0.405	1.169	1.003	1.276	0.92	1.07716	0.338384	0.814737	0.420673	0.649106
KEIO_66_E1	b4304	sgcC	putative PTS enzyme IIC component SgcC	0.113	0.112	0.161	0.194	0.276	0.169	0.357	0.244	0.4	0.234	0.474	0.248	0.6	0.404	0.59	0.408	0.974	0.869	0.839	0.883	0.976248	0.599589	0.87921	0.498834	1.01622
KEIO_73_D6	b4301	sgcE	KpLE2 phage-like element%3B putative epimerase SgcE	0.208	0.191	0.235	0.278	0.386	0.284	0.414	0.375	0.561	0.26	0.5	0.381	0.92	0.382	0.638	0.419	1.353	1.102	1.213	0.786	1.29826	0.268258	0.795633	0.349876	0.519427
KEIO_74_D6	b4301	sgcE	KpLE2 phage-like element%3B putative epimerase SgcE	0.133	0.122	0.164	0.192	0.292	0.135	0.371	0.287	0.487	0.129	0.505	0.318	0.747	0.135	0.605	0.45	1.196	0.976	1.229	0.954	1.20529	0.0211726	0.803387	0.585034	0.715493
KEIO_65_D1	b4303	sgcQ	KpLE2 phage-like element%3B putative nucleoside triphosphatase	0.174	0.207	0.213	0.23	0.43	0.277	0.403	0.323	0.609	0.254	0.495	0.289	0.824	0.375	0.629	0.405	1.185	0.994	1.276	0.92	1.14633	0.258462	0.778437	0.420673	0.649106
KEIO_66_D1	b4303	sgcQ	KpLE2 phage-like element%3B putative nucleoside triphosphatase	0.106	0.122	0.161	0.194	0.277	0.121	0.357	0.244	0.454	0.107	0.474	0.248	0.722	0.117	0.59	0.408	0.974	0.786	0.839	0.883	0.984185	-0.00811688	0.764977	0.498834	1.01622
KEIO_61_E9	b4300	sgcR	KpLE2 phage-like element%3B putative DNA-binding transcriptional regulator SgcR	0.192	0.216	0.24	0.281	0.402	0.287	0.441	0.37	0.638	0.269	0.512	0.348	0.866	0.36	0.637	0.401	1.169	1.022	1.352	0.869	1.10777	0.21365	0.824974	0.302267	0.528777
KEIO_62_E9	b4300	sgcR	KpLE2 phage-like element%3B putative DNA-binding transcriptional regulator SgcR	0.1	0.11	0.159	0.189	0.257	0.121	0.337	0.23	0.423	0.111	0.463	0.219	0.711	0.113	0.575	0.373	1.007	0.854	0.813	0.902	1.02841	0.00490998	0.820287	0.442308	1.09021
KEIO_79_A5	b4305	sgcX	KpLE2 phage-like element%3B putative endoglucanase with Zn-dependent exopeptidase domain	0.193	0.198	0.234	0.282	0.404	0.257	0.424	0.401	0.508	0.219	0.502	0.369	0.796	0.373	0.615	0.422	1.17	1.104	1.36	0.904	1.10777	0.290216	0.927329	0.367454	0.552398
KEIO_80_A5	b4305	sgcX	KpLE2 phage-like element%3B putative endoglucanase with Zn-dependent exopeptidase domain	0.208	0.196	0.213	0.218	0.403	0.254	0.412	0.301	0.536	0.241	0.503	0.273	0.745	0.36	0.675	0.354	1.133	1.089	1.362	1.038	1.04881	0.3054	0.965405	0.294372	0.713664
KEIO_25_H4	b0069	sgrR	DNA-binding transcriptional dual regulator SgrR	0.124	0.143	0.153	0.182	0.267	0.148	0.294	0.194	0.366	0.148	0.424	0.187	0.736	0.141	0.559	0.16	1.061	0.985	0.846	0.886	1.06242	-0.00326797	0.898613	-0.0541872	1.01587
KEIO_26_H4	b0069	sgrR	DNA-binding transcriptional dual regulator SgrR	0.143	0.152	0.146	0.175	0.302	0.145	0.34	0.245	0.536	0.133	0.477	0.231	0.787	0.111	0.607	0.378	0.998	0.979	0.852	0.828	0.969445	-0.0636646	0.967251	0.440347	0.924929
KEIO_55_F9	b1981	shiA	shikimate:H(+) symporter	0.163	0.197	0.231	0.28	0.37	0.269	0.413	0.368	0.592	0.268	0.518	0.383	0.869	0.406	0.646	0.428	1.208	1.032	1.436	0.902	1.18488	0.296034	0.799043	0.356627	0.516183
KEIO_56_F9	b1981	shiA	shikimate:H(+) symporter	0.1	0.11	0.14	0.162	0.215	0.104	0.299	0.195	0.483	0.113	0.468	0.193	0.759	0.108	0.581	0.249	1.006	0.893	0.83	0.891	1.02727	-0.0030349	0.864238	0.197279	1.05652
KEIO_67_E9	b1353	sieB	Rac prophage%3B phage superinfection exclusion protein	0.164	0.207	0.255	0.28	0.37	0.327	0.41	0.371	0.53	0.341	0.509	0.352	0.819	0.416	0.639	0.401	1.221	1.052	1.197	0.777	1.19848	0.319084	0.799432	0.315104	0.527601
KEIO_68_E9	b1353	sieB	Rac prophage%3B phage superinfection exclusion protein	0.093	0.093	0.145	0.16	0.203	0.115	0.319	0.237	0.474	0.131	0.472	0.252	0.758	0.22	0.598	0.41	0.936	0.93	0.876	0.907	0.955839	0.190977	0.992883	0.551876	1.02189
KEIO_41_F8	b2340	sixA	phosphohistidine phosphatase	0.193	0.18	0.173	0.221	0.367	0.198	0.366	0.22	0.514	0.181	0.48	0.202	0.801	0.18	0.61	0.189	1.238	0.852	1.278	0.822	1.18488	0	0.643062	-0.0732265	0.543891
KEIO_42_F8	b2340	sixA	phosphohistidine phosphatase	0.126	0.113	0.185	0.203	0.195	0.119	0.343	0.258	0.437	0.112	0.455	0.244	0.677	0.21	0.605	0.376	0.886	0.957	0.862	0.863	0.861729	0.176044	1.11053	0.411905	0.974889
KEIO_07_E3	b3506	slp	starvation lipoprotein	0.153	0.13	0.165	0.168	0.296	0.139	0.335	0.195	0.46	0.131	0.447	0.178	0.744	0.123	0.578	0.162	0.951	0.847	0.803	0.84	0.904815	-0.0118443	0.898496	-0.0145278	1.05329
KEIO_08_E3	b3506	slp	starvation lipoprotein	0.155	0.153	0.171	0.163	0.318	0.147	0.346	0.239	0.462	0.128	0.465	0.23	0.815	0.264	0.571	0.372	1.141	0.912	1.223	0.993	1.11798	0.168182	0.769777	0.5225	0.788973
KEIO_44_B1	b4392	slt	soluble lytic murein transglycosylase	0.095	0.106	0.128	0.145	0.246	0.107	0.297	0.199	0.446	0.12	0.462	0.219	0.702	0.131	0.573	0.376	1.046	0.91	0.871	0.867	1.07829	0.0411862	0.845426	0.519101	0.971736
KEIO_43_B1	b4392	slt	soluble lytic murein transglycosylase	0.158	0.161	0.136	0.189	0.359	0.176	0.335	0.196	0.514	0.164	0.466	0.185	0.835	0.162	0.58	0.206	1.272	0.804	1.111	0.844	1.26311	0.0014771	0.577199	0.0382883	0.671795
KEIO_77_B3	b1642	slyA	DNA-binding transcriptional dual regulator SlyA	0.199	0.179	0.177	0.251	0.365	0.266	0.389	0.37	0.501	0.218	0.49	0.339	0.732	0.376	0.571	0.419	1.191	0.988	1.022	0.735	1.12478	0.369606	0.815524	0.426396	0.572781
KEIO_78_B3	b1642	slyA	DNA-binding transcriptional dual regulator SlyA	0.129	0.14	0.182	0.206	0.329	0.192	0.411	0.275	0.496	0.256	0.507	0.315	0.68	0.39	0.608	0.458	1.005	0.924	0.884	0.841	0.993256	0.453721	0.894977	0.591549	0.904558
KEIO_46_C1	b1641	slyB	outer membrane lipoprotein SlyB	0.104	0.108	0.142	0.16	0.275	0.109	0.331	0.264	0.45	0.093	0.459	0.24	0.702	0.101	0.582	0.376	0.978	0.674	0.876	0.868	0.990988	-0.0117057	0.647597	0.490909	0.964578
KEIO_45_C1	b1641	slyB	outer membrane lipoprotein SlyB	0.125	0.155	0.136	0.209	0.362	0.174	0.32	0.226	0.553	0.176	0.453	0.218	0.812	0.169	0.576	0.185	1.274	0.47	1.274	0.824	1.3028	0.0203785	0.274151	-0.0545455	0.540422
KEIO_61_E5	b3349	slyD	FKBP-type peptidyl-prolyl cis-trans isomerase SlyD	0.171	0.197	0.225	0.249	0.364	0.265	0.378	0.344	0.549	0.259	0.497	0.33	0.853	0.42	0.591	0.4	1.272	1.137	1.321	0.926	1.24837	0.326979	0.853769	0.412568	0.617701
KEIO_62_E5	b3349	slyD	FKBP-type peptidyl-prolyl cis-trans isomerase SlyD	0.089	0.096	0.156	0.165	0.201	0.098	0.31	0.21	0.411	0.1	0.448	0.184	0.7	0.103	0.579	0.287	0.946	0.679	0.858	0.837	0.971712	0.0114566	0.68028	0.288416	0.957265
KEIO_35_H4	b3348	slyX	protein SlyX	0.213	0.208	0.174	0.192	0.375	0.203	0.357	0.205	0.61	0.185	0.474	0.174	0.952	0.192	0.604	0.21	1.379	1.132	1.293	0.924	1.32207	-0.0216509	0.792453	0.0418605	0.654155
KEIO_36_H4	b3348	slyX	protein SlyX	0.18	0.196	0.185	0.222	0.345	0.16	0.384	0.258	0.506	0.17	0.486	0.253	0.788	0.176	0.637	0.382	1.044	1.06	0.915	0.881	0.979649	-0.0328947	1	0.353982	0.90274
KEIO_73_E9	b4473	smf	protein Smf	0.21	0.214	0.24	0.285	0.393	0.288	0.379	0.381	0.581	0.262	0.485	0.383	0.857	0.384	0.592	0.409	1.22	0.961	1.124	0.856	1.14519	0.262751	0.739604	0.352273	0.645928
KEIO_74_E9	b4473	smf	protein Smf	0.135	0.14	0.19	0.199	0.348	0.153	0.393	0.28	0.49	0.14	0.513	0.294	0.726	0.168	0.617	0.449	1.158	0.991	1.226	1.03	1.15993	0.0473773	0.831867	0.58548	0.802124
KEIO_36_C4	b3284	smg	DUF494 domain-containing protein Smg	0.161	0.141	0.185	0.222	0.323	0.123	0.384	0.258	0.476	0.121	0.486	0.253	0.65	0.117	0.637	0.382	0.843	0.958	0.915	0.881	0.773288	-0.0490798	1.19795	0.353982	0.90274
KEIO_35_C4	b3284	smg	DUF494 domain-containing protein Smg	0.157	0.161	0.174	0.192	0.378	0.168	0.357	0.205	0.53	0.148	0.474	0.174	0.865	0.143	0.604	0.21	1.232	0.802	1.293	0.924	1.21889	-0.0254237	0.596279	0.0418605	0.654155
KEIO_61_C1	b2617	smpA	outer membrane protein assembly factor BamE	0.22	0.248	0.225	0.249	0.448	0.264	0.399	0.33	0.599	0.247	0.5	0.325	0.83	0.381	0.621	0.404	1.208	0.9	1.321	0.855	1.12025	0.218033	0.659919	0.391414	0.55292
KEIO_62_C1	b2617	smpA	outer membrane protein assembly factor BamE	0.121	0.131	0.13	0.15	0.306	0.119	0.294	0.166	0.44	0.106	0.449	0.157	0.647	0.101	0.56	0.255	0.981	0.091	0.806	0.768	0.975114	-0.0570342	-0.0465116	0.244186	0.914201
KEIO_46_G4	b2620	smpB	SsrA-binding protein	0.096	0.116	0.142	0.16	0.184	0.14	0.331	0.264	0.312	0.175	0.459	0.24	0.51	0.248	0.582	0.376	0.772	0.831	0.876	0.868	0.766485	0.318841	1.05769	0.490909	0.964578
KEIO_45_G4	b2620	smpB	SsrA-binding protein	0.161	0.132	0.136	0.209	0.23	0.129	0.32	0.226	0.368	0.133	0.453	0.218	0.704	0.142	0.576	0.185	1.163	0.733	1.274	0.824	1.13612	0.0184162	0.5998	-0.0545455	0.540422
KEIO_83_E8	b0921	smtA	tRNA cmo(5)U34 methyltransferase	0.165	0.148	0.191	0.191	0.344	0.252	0.378	0.312	0.477	0.276	0.473	0.347	0.842	0.451	0.631	0.41	1.205	1.151	1.369	0.835	1.17921	0.447563	0.964423	0.497727	0.546689
KEIO_84_E8	b0921	smtA	tRNA cmo(5)U34 methyltransferase	0.195	0.199	0.234	0.259	0.387	0.263	0.458	0.396	0.574	0.226	0.518	0.387	0.886	0.331	0.639	0.436	1.265	1.102	1.305	0.774	1.21322	0.191027	0.843925	0.437037	0.480859
KEIO_31_H2	b3908	sodA	superoxide dismutase (Mn)	0.157	0.143	0.123	0.142	0.367	0.19	0.331	0.176	0.504	0.166	0.431	0.159	0.835	0.313	0.587	0.234	1.181	1.098	1.22	0.881	1.16107	0.250737	0.932617	0.198276	0.673655
KEIO_32_H2	b3908	sodA	superoxide dismutase (Mn)	0.128	0.125	0.127	0.15	0.293	0.155	0.315	0.193	0.478	0.133	0.463	0.165	0.708	0.153	0.586	0.205	0.946	0.895	0.848	0.791	0.927492	0.0482759	0.94132	0.119826	0.889043
KEIO_31_A3	b1656	sodB	superoxide dismutase (Fe)	0.206	0.197	0.123	0.142	0.408	0.213	0.331	0.176	0.53	0.202	0.431	0.159	0.774	0.392	0.587	0.234	1.222	1.116	1.22	0.881	1.152	0.34331	0.904528	0.198276	0.673655
KEIO_32_A3	b1656	sodB	superoxide dismutase (Fe)	0.143	0.143	0.127	0.15	0.24	0.17	0.315	0.193	0.431	0.152	0.463	0.165	0.591	0.268	0.586	0.205	0.907	0.816	0.848	0.791	0.866264	0.279018	0.88089	0.119826	0.889043
KEIO_31_B3	b1646	sodC	superoxide dismutase (Cu-Zn)	0.144	0.166	0.123	0.142	0.371	0.153	0.331	0.176	0.523	0.136	0.431	0.159	0.903	0.167	0.587	0.234	1.248	0.834	1.22	0.881	1.25177	0.00131752	0.605072	0.198276	0.673655
KEIO_32_B3	b1646	sodC	superoxide dismutase (Cu-Zn)	0.128	0.123	0.127	0.15	0.209	0.157	0.315	0.193	0.398	0.207	0.463	0.165	0.625	0.394	0.586	0.205	0.84	0.938	0.848	0.791	0.807304	0.545272	1.14466	0.119826	0.889043
KEIO_09_B4	b3129	sohA	antitoxin PrlF	0.146	0.128	0.169	0.189	0.232	0.162	0.333	0.255	0.429	0.144	0.453	0.221	0.733	0.147	0.596	0.256	0.809	0.697	0.797	0.856	0.751745	0.032368	0.85822	0.156909	1.0621
KEIO_10_B4	b3129	sohA	antitoxin PrlF	0.172	0.174	0.175	0.201	0.344	0.166	0.364	0.25	0.496	0.149	0.475	0.239	0.763	0.244	0.582	0.359	0.999	0.921	1.272	0.916	0.937697	0.118443	0.903265	0.388206	0.651778
KEIO_08_E12	b1272	sohB	S49 peptidase family protein	0.15	0.154	0.172	0.211	0.334	0.166	0.347	0.266	0.516	0.171	0.462	0.245	0.774	0.352	0.587	0.354	1.069	0.932	1.253	0.876	1.04201	0.317308	0.846572	0.344578	0.615171
KEIO_07_E12	b1272	sohB	S49 peptidase family protein	0.132	0.118	0.171	0.191	0.187	0.147	0.324	0.237	0.353	0.143	0.448	0.22	0.638	0.146	0.583	0.245	0.837	0.293	0.756	0.856	0.799367	0.055336	0.248227	0.131068	1.13675
KEIO_41_G4	b1059	solA	N-methyl-L-tryptophan oxidase	0.183	0.173	0.169	0.194	0.36	0.183	0.358	0.214	0.484	0.194	0.479	0.188	0.84	0.178	0.596	0.173	1.254	0.909	1.296	0.787	1.21436	0.00761035	0.687208	-0.0491803	0.526176
KEIO_42_G4	b1059	solA	N-methyl-L-tryptophan oxidase	0.129	0.117	0.18	0.21	0.278	0.134	0.355	0.226	0.45	0.12	0.452	0.217	0.665	0.131	0.578	0.366	0.824	0.902	0.845	0.883	0.788028	0.0261194	1.1295	0.39196	1.01203
KEIO_01_C8	b4063	soxR	DNA-binding transcriptional dual regulator SoxR	0.131	0.149	0.134	0.185	0.23	0.172	0.283	0.193	0.388	0.171	0.409	0.176	0.662	0.142	0.579	0.155	0.832	0.18	0.834	0.677	0.794831	-0.0131827	0.0442225	-0.0674157	0.702857
KEIO_02_C8	b4063	soxR	DNA-binding transcriptional dual regulator SoxR	0.126	0.107	0.139	0.16	0.193	0.133	0.297	0.174	0.347	0.142	0.459	0.159	0.653	0.151	0.604	0.16	0.826	0.139	0.867	0.617	0.793697	0.0834915	0.0457143	0	0.627747
KEIO_01_D8	b4062	soxS	DNA-binding transcriptional dual regulator SoxS	0.137	0.158	0.134	0.185	0.237	0.171	0.283	0.193	0.369	0.157	0.409	0.176	0.614	0.15	0.579	0.155	0.777	0.259	0.834	0.677	0.725666	-0.0167715	0.157812	-0.0674157	0.702857
KEIO_02_D8	b4062	soxS	DNA-binding transcriptional dual regulator SoxS	0.118	0.153	0.139	0.16	0.193	0.135	0.297	0.174	0.375	0.147	0.459	0.159	0.655	0.153	0.604	0.16	0.796	0.144	0.867	0.617	0.768753	0	-0.0132743	0	0.627747
KEIO_47_H8	b2938	speA	arginine decarboxylase, biosynthetic	0.188	0.18	0.221	0.242	0.378	0.195	0.364	0.312	0.528	0.177	0.475	0.273	0.869	0.184	0.594	0.257	1.315	1.075	1.35	1.095	1.27785	0.00587372	0.794144	0.0402145	0.755536
KEIO_48_H8	b2938	speA	arginine decarboxylase, biosynthetic	0.117	0.13	0.137	0.156	0.282	0.151	0.317	0.219	0.473	0.138	0.44	0.231	0.711	0.175	0.591	0.368	0.939	0.99	0.858	0.857	0.932028	0.0757576	1.04623	0.46696	0.972261
KEIO_89_F5	b2937	speB	agmatinase	0.114	0.15	0.184	0.216	0.288	0.187	0.38	0.335	0.479	0.173	0.497	0.36	0.811	0.24	0.617	0.421	1.19	1.005	1.382	0.953	1.22003	0.129125	0.79461	0.473441	0.615192
KEIO_90_F5	b2937	speB	agmatinase	0.143	0.139	0.197	0.219	0.374	0.153	0.42	0.305	0.531	0.143	0.519	0.288	0.824	0.146	0.607	0.419	1.267	0.88	1.201	0.903	1.27445	0.010279	0.659253	0.487805	0.681275
KEIO_69_A7	b2965	speC	ornithine decarboxylase, biosynthetic	0.238	0.238	0.19	0.223	0.434	0.336	0.371	0.332	0.644	0.334	0.471	0.318	0.893	0.4	0.591	0.389	1.354	1.145	1.157	0.869	1.26538	0.247328	0.812724	0.413965	0.668046
KEIO_70_A7	b2965	speC	ornithine decarboxylase, biosynthetic	0.138	0.151	0.128	0.147	0.308	0.156	0.302	0.191	0.494	0.141	0.45	0.195	0.734	0.129	0.592	0.322	0.967	0.937	0.853	0.895	0.939965	-0.0369128	0.94813	0.377155	1.03172
KEIO_48_B2	b0120	speD	S-adenosylmethionine decarboxylase proenzyme	0.126	0.11	0.138	0.174	0.29	0.131	0.344	0.202	0.44	0.109	0.465	0.208	0.662	0.12	0.587	0.356	0.835	0.914	0.883	0.86	0.803902	0.0186567	1.13399	0.405345	0.920805
KEIO_47_B2	b0120	speD	S-adenosylmethionine decarboxylase proenzyme	0.18	0.175	0.218	0.248	0.402	0.193	0.419	0.32	0.617	0.184	0.499	0.265	0.898	0.17	0.604	0.299	1.21	0.604	1.315	1.014	1.16787	-0.00696379	0.416505	0.132124	0.698268
KEIO_05_G8	b0121	speE	spermidine synthase	0.125	0.153	0.166	0.157	0.206	0.175	0.316	0.167	0.328	0.161	0.416	0.173	0.628	0.156	0.57	0.171	0.745	0.655	0.833	0.784	0.702989	0.00596421	0.809677	0.0346535	0.94003
KEIO_06_G8	b0121	speE	spermidine synthase	0.122	0.155	0.173	0.2	0.333	0.172	0.375	0.229	0.489	0.15	0.463	0.193	0.794	0.158	0.61	0.173	1.131	0.226	1.365	0.711	1.14406	0.00446429	0.0703667	-0.0617849	0.428691
KEIO_47_F3	b0693	speF	ornithine decarboxylase, degradative	0.176	0.159	0.218	0.248	0.389	0.193	0.419	0.32	0.554	0.175	0.499	0.265	0.824	0.165	0.604	0.299	1.206	0.839	1.315	1.014	1.16787	0.00925926	0.660194	0.132124	0.698268
KEIO_48_F3	b0693	speF	ornithine decarboxylase, degradative	0.114	0.113	0.138	0.174	0.289	0.17	0.344	0.202	0.456	0.205	0.465	0.208	0.623	0.308	0.587	0.356	0.784	0.931	0.883	0.86	0.759682	0.383104	1.2209	0.405345	0.920805
KEIO_41_D6	b1584	speG	spermidine N-acetyltransferase	0.18	0.208	0.173	0.221	0.362	0.204	0.366	0.22	0.495	0.159	0.48	0.202	0.823	0.17	0.61	0.189	1.224	0.971	1.278	0.822	1.18374	-0.059098	0.730843	-0.0732265	0.543891
KEIO_42_D6	b1584	speG	spermidine N-acetyltransferase	0.124	0.141	0.185	0.203	0.279	0.143	0.343	0.258	0.456	0.114	0.455	0.244	0.75	0.154	0.605	0.376	0.936	0.893	0.862	0.863	0.920689	0.0207668	0.926108	0.411905	0.974889
KEIO_09_B1	b1766	sppA	protease IV, a signal peptide peptidase	0.102	0.141	0.169	0.189	0.277	0.163	0.333	0.255	0.469	0.143	0.453	0.221	0.652	0.14	0.596	0.256	1.005	0.325	0.797	0.856	1.02387	-0.00181818	0.203765	0.156909	1.0621
KEIO_10_B1	b1766	sppA	protease IV, a signal peptide peptidase	0.145	0.171	0.175	0.201	0.333	0.129	0.364	0.25	0.559	0.129	0.475	0.239	0.834	0.123	0.582	0.359	1.221	0.945	1.272	0.916	1.22003	-0.0696662	0.719331	0.388206	0.651778
KEIO_45_D4	b2175	spr	peptidoglycan DD-endopeptidase/peptidoglycan LD-carboxypeptidase	0.16	0.162	0.136	0.209	0.31	0.177	0.32	0.226	0.479	0.174	0.453	0.218	0.764	0.155	0.576	0.185	1.3	1.056	1.274	0.824	1.29259	-0.0115894	0.784211	-0.0545455	0.540422
KEIO_46_D4	b2175	spr	peptidoglycan DD-endopeptidase/peptidoglycan LD-carboxypeptidase	0.105	0.115	0.142	0.16	0.286	0.129	0.331	0.264	0.441	0.159	0.459	0.24	0.652	0.363	0.582	0.376	0.771	0.961	0.876	0.868	0.755146	0.453382	1.27027	0.490909	0.964578
KEIO_10_F3	b2944	sprT	conserved protein YggI	0.151	0.136	0.175	0.201	0.312	0.143	0.364	0.25	0.489	0.126	0.475	0.239	0.803	0.125	0.582	0.359	1.277	0.835	1.272	0.916	1.27672	-0.0168712	0.620782	0.388206	0.651778
KEIO_09_F3	b2944	sprT	conserved protein YggI	0.148	0.114	0.169	0.189	0.208	0.149	0.333	0.255	0.414	0.135	0.453	0.221	0.711	0.134	0.596	0.256	0.857	0.439	0.797	0.856	0.803902	0.035524	0.458392	0.156909	1.0621
KEIO_29_E6	b1743	spy	ATP-independent periplasmic chaperone	0.135	0.15	0.201	0.229	0.376	0.178	0.366	0.324	0.487	0.178	0.488	0.333	0.747	0.255	0.6	0.457	1.149	0.888	1.17	0.959	1.14973	0.171569	0.727811	0.571429	0.753354
KEIO_30_E6	b1743	spy	ATP-independent periplasmic chaperone	0.12	0.128	0.177	0.21	0.267	0.135	0.346	0.265	0.474	0.126	0.487	0.266	0.777	0.128	0.643	0.401	0.894	0.817	0.89	0.879	0.877603	0	0.890181	0.409871	0.938289
KEIO_57_E5	b1480	sra	30S ribosomal subunit protein S22	0.181	0.222	0.191	0.238	0.404	0.3	0.387	0.324	0.551	0.275	0.497	0.289	0.784	0.368	0.637	0.399	1.153	1.012	1.231	0.892	1.10211	0.242123	0.812757	0.360987	0.628846
KEIO_58_E5	b1480	sra	30S ribosomal subunit protein S22	0.107	0.111	0.164	0.183	0.229	0.125	0.342	0.243	0.45	0.117	0.483	0.239	0.644	0.184	0.585	0.382	0.973	0.861	0.853	0.869	0.981917	0.13594	0.866051	0.472684	0.995646
KEIO_73_E6	b2702	srlA	sorbitol-specific PTS enzyme IIC2 component	0.197	0.226	0.235	0.278	0.365	0.305	0.414	0.375	0.544	0.298	0.5	0.381	0.88	0.411	0.638	0.419	1.332	1.114	1.213	0.786	1.28692	0.270864	0.782379	0.349876	0.519427
KEIO_74_E6	b2702	srlA	sorbitol-specific PTS enzyme IIC2 component	0.125	0.13	0.164	0.192	0.303	0.138	0.371	0.287	0.466	0.128	0.505	0.318	0.764	0.14	0.605	0.45	1.296	0.858	1.229	0.954	1.32774	0.0156495	0.621691	0.585034	0.715493
KEIO_57_E10	b2704	srlB	sorbitol-specific PTS enzyme IIA component	0.203	0.235	0.221	0.249	0.405	0.296	0.382	0.33	0.635	0.261	0.503	0.32	0.916	0.36	0.626	0.383	1.309	1.072	1.21	0.786	1.25404	0.175316	0.756781	0.330864	0.542973
KEIO_58_E10	b2704	srlB	sorbitol-specific PTS enzyme IIA component	0.127	0.12	0.167	0.193	0.274	0.149	0.329	0.27	0.526	0.15	0.478	0.244	0.725	0.224	0.57	0.39	0.807	0.881	0.811	0.865	0.77102	0.173913	1.11912	0.488834	1.04348
KEIO_51_H6	b2705	srlD	sorbitol-6-phosphate 2-dehydrogenase	0.192	0.18	0.225	0.27	0.39	0.195	0.39	0.335	0.599	0.177	0.498	0.332	0.879	0.276	0.634	0.388	1.197	1.012	1.387	0.896	1.13952	0.139738	0.827861	0.288509	0.538726
KEIO_52_H6	b2705	srlD	sorbitol-6-phosphate 2-dehydrogenase	0.12	0.129	0.144	0.178	0.313	0.156	0.353	0.232	0.493	0.132	0.482	0.241	0.738	0.175	0.586	0.355	1.003	1.059	0.874	0.886	1.00119	0.0744337	1.05323	0.400452	0.969863
KEIO_73_F6	b2703	srlE	sorbitol-specific PTS enzyme IIBC1 component	0.198	0.233	0.235	0.278	0.383	0.312	0.414	0.375	0.572	0.306	0.5	0.381	0.938	0.404	0.638	0.419	1.359	1.163	1.213	0.786	1.3164	0.231081	0.801034	0.349876	0.519427
KEIO_74_F6	b2703	srlE	sorbitol-specific PTS enzyme IIBC1 component	0.13	0.12	0.164	0.192	0.309	0.141	0.371	0.287	0.474	0.12	0.505	0.318	0.853	0.13	0.605	0.45	1.323	0.941	1.229	0.954	1.35269	0.0138313	0.688181	0.585034	0.715493
KEIO_02_G10	b2707	srlR	DNA-binding transcriptional repressor SrlR	0.133	0.137	0.155	0.175	0.211	0.141	0.313	0.177	0.403	0.142	0.431	0.155	0.681	0.131	0.591	0.134	0.881	0.142	0.773	0.318	0.848122	-0.0109489	0.00668449	-0.0940367	0.231392
KEIO_01_G10	b2707	srlR	DNA-binding transcriptional repressor SrlR	0.137	0.168	0.138	0.176	0.276	0.164	0.298	0.186	0.402	0.167	0.413	0.174	0.65	0.153	0.573	0.146	0.855	0.441	0.832	0.65	0.814107	-0.0292398	0.380223	-0.0689655	0.682997
KEIO_07_G9	b2576	srmB	ATP-dependent RNA helicase SrmB	0.103	0.11	0.171	0.191	0.176	0.131	0.324	0.237	0.341	0.134	0.448	0.22	0.649	0.226	0.583	0.245	0.977	0.844	0.756	0.856	0.990988	0.212454	0.839817	0.131068	1.13675
KEIO_08_G9	b2576	srmB	ATP-dependent RNA helicase SrmB	0.121	0.153	0.172	0.211	0.278	0.133	0.347	0.266	0.469	0.133	0.462	0.245	0.733	0.213	0.587	0.354	1.106	0.84	1.253	0.876	1.11685	0.0980392	0.697462	0.344578	0.615171
KEIO_79_H10	b2521	sseA	3-mercaptopyruvate sulfurtransferase	0.228	0.225	0.228	0.285	0.409	0.294	0.428	0.392	0.602	0.232	0.479	0.346	0.863	0.374	0.612	0.403	1.201	1.092	1.322	0.917	1.10324	0.234646	0.891059	0.307292	0.577697
KEIO_80_H10	b2521	sseA	3-mercaptopyruvate sulfurtransferase	0.216	0.205	0.237	0.245	0.439	0.298	0.429	0.354	0.562	0.263	0.53	0.307	0.801	0.362	0.682	0.366	1.253	1.102	1.386	0.968	1.17581	0.268376	0.864995	0.27191	0.629243
KEIO_77_H11	b2522	sseB	protein SseB	0.247	0.2	0.187	0.231	0.437	0.332	0.411	0.364	0.564	0.349	0.482	0.336	0.816	0.41	0.596	0.377	1.242	1.084	1.083	0.82	1.12818	0.369069	0.888442	0.356968	0.657366
KEIO_78_H11	b2522	sseB	protein SseB	0.171	0.151	0.189	0.194	0.391	0.209	0.43	0.294	0.529	0.262	0.511	0.324	0.731	0.404	0.603	0.455	1.14	1.035	0.902	0.928	1.0987	0.451786	0.912281	0.630435	1.02945
KEIO_61_F1	b2879	ssnA	putative aminohydrolase	0.192	0.209	0.225	0.249	0.431	0.305	0.399	0.33	0.63	0.282	0.5	0.325	0.8	0.434	0.621	0.404	1.188	1.02	1.321	0.855	1.12932	0.370066	0.814257	0.391414	0.55292
KEIO_62_F1	b2879	ssnA	putative aminohydrolase	0.099	0.094	0.13	0.15	0.24	0.118	0.294	0.166	0.421	0.119	0.449	0.157	0.633	0.143	0.56	0.255	0.977	0.862	0.806	0.768	0.995523	0.0917603	0.874715	0.244186	0.914201
KEIO_43_A8	b3229	sspA	stringent starvation protein A	0.194	0.218	0.164	0.18	0.364	0.22	0.327	0.195	0.498	0.197	0.467	0.186	0.684	0.18	0.584	0.175	1.211	0.924	1.159	0.798	1.15313	-0.077551	0.694199	-0.0119048	0.621106
KEIO_44_A8	b3229	sspA	stringent starvation protein A	0.142	0.158	0.122	0.148	0.285	0.194	0.275	0.21	0.469	0.176	0.445	0.243	0.672	0.265	0.587	0.382	0.983	0.908	0.889	0.873	0.953571	0.201887	0.891795	0.503226	0.945241
KEIO_53_B10	b3228	sspB	ClpXP protease specificity-enhancing factor	0.245	0.258	0.244	0.277	0.458	0.325	0.416	0.369	0.668	0.333	0.509	0.381	0.968	0.473	0.665	0.423	1.281	1.077	1.372	0.908	1.17467	0.297372	0.790541	0.346793	0.559397
KEIO_54_B10	b3228	sspB	ClpXP protease specificity-enhancing factor	0.16	0.144	0.191	0.221	0.346	0.167	0.403	0.269	0.503	0.154	0.489	0.263	0.76	0.206	0.613	0.361	0.844	0.96	0.812	0.886	0.775556	0.103333	1.19298	0.331754	1.07085
KEIO_33_D10	b3089	sstT	serine/threonine:Na(+) symporter	0.179	0.185	0.165	0.218	0.401	0.235	0.362	0.309	0.614	0.24	0.488	0.309	0.854	0.408	0.604	0.425	1.241	1.088	1.265	0.955	1.20415	0.33037	0.850282	0.471526	0.67
KEIO_34_D10	b3089	sstT	serine/threonine:Na(+) symporter	0.159	0.149	0.195	0.225	0.341	0.231	0.386	0.311	0.531	0.234	0.509	0.297	0.77	0.278	0.633	0.417	0.907	0.945	0.877	0.897	0.848122	0.211129	1.06417	0.438356	0.985337
KEIO_59_A8	b0936	ssuA	aliphatic sulfonate ABC transporter periplasmic binding protein	0.234	0.226	0.221	0.258	0.426	0.299	0.422	0.365	0.653	0.278	0.518	0.368	0.862	0.449	0.627	0.421	1.238	1.081	1.346	0.867	1.13839	0.355096	0.851594	0.401478	0.541333
KEIO_60_A8	b0936	ssuA	aliphatic sulfonate ABC transporter periplasmic binding protein	0.189	0.188	0.152	0.183	0.36	0.215	0.324	0.234	0.505	0.238	0.463	0.235	0.683	0.407	0.571	0.389	0.936	0.986	0.857	0.864	0.846989	0.44332	1.06827	0.491647	0.965957
KEIO_55_B3	b0933	ssuB	aliphatic sulfonate ABC transporter ATP binding subunit	0.189	0.174	0.241	0.286	0.44	0.284	0.387	0.4	0.569	0.282	0.461	0.424	0.827	0.425	0.604	0.453	1.188	1.015	1.405	0.95	1.13272	0.393417	0.841842	0.460055	0.570447
KEIO_56_B3	b0933	ssuB	aliphatic sulfonate ABC transporter ATP binding subunit	0.133	0.114	0.123	0.143	0.254	0.135	0.296	0.186	0.477	0.147	0.462	0.163	0.7	0.221	0.576	0.252	0.806	0.951	0.831	0.867	0.763083	0.188713	1.24368	0.240618	1.0226
KEIO_67_G7	b0934	ssuC	aliphatic sulfonate ABC transporter membrane subunit	0.251	0.185	0.219	0.245	0.384	0.289	0.403	0.349	0.517	0.268	0.482	0.31	0.804	0.361	0.602	0.399	1.226	1.158	1.2	0.805	1.10551	0.318264	0.997949	0.402089	0.570846
KEIO_68_G7	b0934	ssuC	aliphatic sulfonate ABC transporter membrane subunit	0.124	0.121	0.165	0.196	0.286	0.149	0.324	0.281	0.451	0.149	0.478	0.291	0.707	0.184	0.607	0.416	0.827	0.883	0.893	0.868	0.797099	0.108062	1.08393	0.497738	0.923077
KEIO_61_E12	b0935	ssuD	FMNH2-dependent alkanesulfonate monooxygenase	0.199	0.196	0.24	0.281	0.39	0.322	0.441	0.37	0.552	0.351	0.512	0.348	0.74	0.444	0.637	0.401	0.982	0.862	1.352	0.869	0.887807	0.45841	0.850575	0.302267	0.528777
KEIO_62_E12	b0935	ssuD	FMNH2-dependent alkanesulfonate monooxygenase	0.13	0.103	0.159	0.189	0.254	0.123	0.337	0.23	0.434	0.116	0.463	0.219	0.694	0.164	0.575	0.373	0.762	0.914	0.813	0.902	0.716595	0.108156	1.28323	0.442308	1.09021
KEIO_85_C9	b0937	ssuE	NADPH-dependent FMN reductase	0.143	0.135	0.164	0.185	0.308	0.157	0.348	0.291	0.515	0.157	0.462	0.293	0.82	0.297	0.604	0.404	1.173	0.971	1.341	0.894	1.16787	0.239291	0.81165	0.497727	0.602379
KEIO_86_C9	b0937	ssuE	NADPH-dependent FMN reductase	0.167	0.166	0.197	0.21	0.392	0.239	0.403	0.317	0.596	0.237	0.5	0.309	0.834	0.429	0.612	0.403	1.182	1.144	1.147	0.827	1.15086	0.394303	0.963547	0.46506	0.649474
KEIO_75_H8	b1157	stfE	e14 prophage%3B putative side tail fiber protein fragment	0.212	0.186	0.222	0.25	0.391	0.251	0.415	0.376	0.53	0.238	0.475	0.379	0.829	0.363	0.617	0.411	1.266	1.132	1.404	0.928	1.19508	0.286872	0.897533	0.407595	0.573604
KEIO_76_H8	b1157	stfE	e14 prophage%3B putative side tail fiber protein fragment	0.144	0.14	0.191	0.235	0.321	0.154	0.432	0.341	0.493	0.172	0.515	0.339	0.654	0.352	0.608	0.442	1.059	1.023	0.936	0.881	1.03748	0.415686	0.965027	0.496403	0.867114
KEIO_25_D4	b1547	stfQ	Qin prophage%3B putative side tail fiber assembly protein	0.129	0.139	0.153	0.182	0.214	0.163	0.294	0.194	0.37	0.16	0.424	0.187	0.657	0.153	0.559	0.16	0.868	0.728	0.846	0.886	0.837918	0.0265152	0.797023	-0.0541872	1.01587
KEIO_26_D4	b1547	stfQ	Qin prophage%3B putative side tail fiber assembly protein	0.112	0.113	0.146	0.175	0.226	0.134	0.34	0.245	0.435	0.121	0.477	0.231	0.684	0.19	0.607	0.378	0.878	0.96	0.852	0.828	0.868532	0.134615	1.10574	0.440347	0.924929
KEIO_25_C4	b1372	stfR	Rac prophage%3B putative membrane protein	0.171	0.176	0.153	0.182	0.266	0.185	0.294	0.194	0.41	0.178	0.424	0.187	0.7	0.152	0.559	0.16	0.84	0.84	0.846	0.886	0.758548	-0.0453686	0.992526	-0.0541872	1.01587
KEIO_26_C4	b1372	stfR	Rac prophage%3B putative membrane protein	0.121	0.131	0.146	0.175	0.287	0.166	0.34	0.245	0.47	0.16	0.477	0.231	0.656	0.209	0.607	0.378	0.846	0.949	0.852	0.828	0.822044	0.145794	1.12828	0.440347	0.924929
KEIO_69_E11	b3962	sthA	soluble pyridine nucleotide transhydrogenase	0.202	0.207	0.209	0.243	0.415	0.306	0.393	0.373	0.532	0.284	0.523	0.349	0.801	0.352	0.606	0.397	1.308	1.115	1.179	0.863	1.25404	0.24207	0.820976	0.387909	0.639175
KEIO_70_E11	b3962	sthA	soluble pyridine nucleotide transhydrogenase	0.095	0.126	0.132	0.166	0.203	0.124	0.314	0.211	0.432	0.111	0.463	0.225	0.645	0.125	0.597	0.387	0.793	0.797	0.875	0.932	0.79143	-0.00181818	0.961318	0.475269	1.03096
KEIO_01_E8	b2669	stpA	DNA-binding transcriptional repressor StpA with RNA chaperone activity	0.141	0.144	0.134	0.185	0.244	0.143	0.283	0.193	0.403	0.138	0.409	0.176	0.704	0.145	0.579	0.155	0.907	0.866	0.834	0.677	0.868532	0.0017762	0.942559	-0.0674157	0.702857
KEIO_02_E8	b2669	stpA	DNA-binding transcriptional repressor StpA with RNA chaperone activity	0.133	0.13	0.139	0.16	0.198	0.13	0.297	0.174	0.393	0.139	0.459	0.159	0.7	0.143	0.604	0.16	0.81	0.43	0.867	0.617	0.767619	0.0229277	0.443131	0	0.627747
KEIO_01_E12	b0726	sucA	subunit of E1(0) component of 2-oxoglutarate dehydrogenase	0.134	0.135	0.138	0.176	0.244	0.16	0.298	0.186	0.393	0.148	0.413	0.174	0.635	0.139	0.573	0.146	0.78	0.145	0.832	0.65	0.732469	0.00798403	0.0154799	-0.0689655	0.682997
KEIO_02_E12	b0726	sucA	subunit of E1(0) component of 2-oxoglutarate dehydrogenase	0.145	0.161	0.155	0.175	0.195	0.148	0.313	0.177	0.387	0.138	0.431	0.155	0.594	0.152	0.591	0.134	0.805	0.195	0.773	0.318	0.748343	-0.0200445	0.0515152	-0.0940367	0.231392
KEIO_01_F12	b0727	sucB	dihydrolipoyltranssuccinylase	0.16	0.148	0.138	0.176	0.278	0.177	0.298	0.186	0.441	0.158	0.413	0.174	0.705	0.168	0.573	0.146	0.804	0.611	0.832	0.65	0.730202	0.0366972	0.718944	-0.0689655	0.682997
KEIO_02_F12	b0727	sucB	dihydrolipoyltranssuccinylase	0.141	0.154	0.155	0.175	0.203	0.182	0.313	0.177	0.404	0.17	0.431	0.155	0.585	0.159	0.591	0.134	0.828	0.157	0.773	0.318	0.778957	0.0112613	0.00436681	-0.0940367	0.231392
KEIO_01_G12	b0728	sucC	succinyl-CoA synthetase subunit beta	0.15	0.143	0.138	0.176	0.338	0.148	0.298	0.186	0.468	0.152	0.413	0.174	0.65	0.166	0.573	0.146	0.899	0.808	0.832	0.65	0.849256	0.046	0.88785	-0.0689655	0.682997
KEIO_02_G12	b0728	sucC	succinyl-CoA synthetase subunit beta	0.123	0.159	0.155	0.175	0.217	0.157	0.313	0.177	0.403	0.166	0.431	0.155	0.637	0.158	0.591	0.134	0.88	0.15	0.773	0.318	0.858327	-0.00194553	-0.011889	-0.0940367	0.231392
KEIO_83_D2	b0729	sucD	succinyl-CoA synthetase subunit alpha	0.133	0.136	0.173	0.194	0.33	0.245	0.386	0.334	0.456	0.284	0.478	0.358	0.762	0.442	0.626	0.437	1.114	0.942	1.335	0.883	1.11231	0.486486	0.821611	0.536424	0.592943
KEIO_84_D2	b0729	sucD	succinyl-CoA synthetase subunit alpha	0.108	0.148	0.227	0.25	0.381	0.168	0.436	0.347	0.525	0.165	0.511	0.346	0.72	0.282	0.625	0.415	1.008	0.713	1.29	0.919	1.02047	0.218954	0.627778	0.414573	0.629351
KEIO_19_A11	b1684	sufA	iron-sulfur cluster insertion protein SufA	0.172	0.16	0.161	0.169	0.328	0.186	0.325	0.224	0.552	0.179	0.463	0.205	0.749	0.193	0.586	0.311	0.993	1.038	0.874	0.917	0.930894	0.0571924	1.06943	0.334118	1.04909
KEIO_20_A11	b1684	sufA	iron-sulfur cluster insertion protein SufA	0.116	0.13	0.15	0.147	0.289	0.152	0.32	0.196	0.441	0.139	0.433	0.204	0.759	0.147	0.602	0.343	1.016	0.879	0.859	0.91	1.02047	0.0264386	0.832222	0.433628	1.07616
KEIO_77_G3	b1683	sufB	Fe-S cluster scaffold complex subunit SufB	0.177	0.187	0.177	0.251	0.364	0.195	0.389	0.37	0.498	0.153	0.49	0.339	0.8	0.183	0.571	0.419	1.21	0.863	1.022	0.735	1.17127	-0.00642055	0.654405	0.426396	0.572781
KEIO_78_G3	b1683	sufB	Fe-S cluster scaffold complex subunit SufB	0.13	0.144	0.182	0.206	0.329	0.129	0.411	0.275	0.493	0.122	0.507	0.315	0.698	0.132	0.608	0.458	1.145	0.963	0.884	0.841	1.15086	-0.0211268	0.806897	0.591549	0.904558
KEIO_29_H5	b1682	sufC	Fe-S cluster scaffold complex subunit SufC	0.156	0.164	0.201	0.229	0.355	0.198	0.366	0.324	0.498	0.209	0.488	0.333	0.835	0.391	0.6	0.457	1.256	1.097	1.17	0.959	1.24724	0.334315	0.848182	0.571429	0.753354
KEIO_30_H5	b1682	sufC	Fe-S cluster scaffold complex subunit SufC	0.125	0.114	0.177	0.21	0.286	0.137	0.346	0.265	0.494	0.141	0.487	0.266	0.756	0.177	0.643	0.401	1.026	0.97	0.89	0.879	1.0216	0.0998415	0.950055	0.409871	0.938289
KEIO_81_F6	b1681	sufD	Fe-S cluster scaffold complex subunit SufD	0.142	0.165	0.163	0.187	0.304	0.238	0.371	0.308	0.454	0.227	0.457	0.326	0.716	0.352	0.606	0.414	1.284	1.165	1.352	0.868	1.29486	0.325784	0.875657	0.512415	0.57275
KEIO_82_F6	b1681	sufD	Fe-S cluster scaffold complex subunit SufD	0.129	0.133	0.225	0.249	0.292	0.132	0.396	0.341	0.443	0.132	0.524	0.315	0.683	0.098	0.621	0.392	1.163	0.479	1.288	0.896	1.1724	-0.0631769	0.334623	0.361111	0.608655
KEIO_17_F9	b1679	sufE	sulfur acceptor for SufS cysteine desulfurase	0.124	0.155	0.189	0.215	0.259	0.178	0.342	0.331	0.422	0.17	0.456	0.3	0.743	0.163	0.576	0.39	1.038	0.94	0.852	0.848	1.03634	0.0129241	0.858862	0.452196	0.954751
KEIO_18_F9	b1679	sufE	sulfur acceptor for SufS cysteine desulfurase	0.087	0.102	0.126	0.134	0.258	0.112	0.323	0.179	0.448	0.095	0.457	0.19	0.714	0.111	0.576	0.291	0.976	0.789	0.824	0.879	1.008	0.0143541	0.772778	0.348889	1.06734
KEIO_33_F6	b3017	sufI	cell division protein required during stress conditions	0.171	0.144	0.145	0.165	0.336	0.16	0.34	0.225	0.473	0.15	0.476	0.249	0.813	0.142	0.594	0.377	1.282	0.951	1.259	0.938	1.25971	-0.00311526	0.726373	0.47216	0.693896
KEIO_34_F6	b3017	sufI	cell division protein required during stress conditions	0.14	0.134	0.179	0.234	0.243	0.159	0.364	0.29	0.416	0.182	0.485	0.293	0.685	0.359	0.627	0.398	0.86	0.911	0.92	0.903	0.816375	0.412844	1.07917	0.366071	0.902834
KEIO_63_E3	b1680	sufS	L-cysteine desulfurase	0.176	0.186	0.226	0.277	0.388	0.229	0.443	0.386	0.559	0.227	0.519	0.408	0.828	0.419	0.609	0.43	1.197	0.897	1.263	0.888	1.15766	0.357362	0.696376	0.399478	0.5892
KEIO_64_E3	b1680	sufS	L-cysteine desulfurase	0.103	0.109	0.134	0.169	0.224	0.114	0.322	0.177	0.413	0.103	0.449	0.16	0.637	0.153	0.567	0.232	0.814	0.9	0.824	0.808	0.80617	0.082397	1.11252	0.145497	0.926087
KEIO_71_H12	b4148	sugE	guanidinium exporter	0.206	0.174	0.169	0.196	0.374	0.227	0.322	0.235	0.602	0.249	0.488	0.283	0.855	0.392	0.613	0.464	1.33	1.205	1.251	1.007	1.27445	0.335901	0.91726	0.603604	0.749538
KEIO_72_H12	b4148	sugE	guanidinium exporter	0.156	0.135	0.19	0.203	0.321	0.164	0.409	0.31	0.477	0.16	0.483	0.329	0.747	0.297	0.638	0.405	1.014	1.086	0.861	0.8	0.972846	0.274112	1.10839	0.450893	0.889717
KEIO_45_C9	b0958	sulA	cell division inhibitor SulA	0.155	0.194	0.214	0.218	0.386	0.221	0.398	0.246	0.519	0.199	0.493	0.211	0.859	0.208	0.611	0.252	1.221	0.875	1.244	0.955	1.20869	0.0198864	0.638837	0.0856423	0.715534
KEIO_46_C9	b0958	sulA	cell division inhibitor SulA	0.09	0.109	0.135	0.172	0.296	0.173	0.34	0.262	0.465	0.215	0.47	0.272	0.672	0.353	0.604	0.404	0.97	0.951	0.849	0.872	0.997791	0.419244	0.956818	0.49467	0.980392
KEIO_61_G9	b0053	surA	peptidyl-prolyl cis-trans isomerase SurA	0.213	0.238	0.24	0.281	0.435	0.331	0.441	0.37	0.627	0.342	0.512	0.348	0.848	0.429	0.637	0.401	1.142	0.948	1.352	0.869	1.05335	0.300787	0.764263	0.302267	0.528777
KEIO_62_G9	b0053	surA	peptidyl-prolyl cis-trans isomerase SurA	0.105	0.128	0.159	0.189	0.262	0.112	0.337	0.23	0.421	0.126	0.463	0.219	0.607	0.11	0.575	0.373	0.647	0.11	0.813	0.902	0.614549	-0.0358566	-0.0332103	0.442308	1.09021
KEIO_63_F5	b2744	surE	broad specificity 5'(3')-nucleotidase and polyphosphatase	0.154	0.198	0.221	0.282	0.34	0.229	0.408	0.385	0.524	0.243	0.516	0.362	0.828	0.414	0.607	0.406	1.23	1.086	1.283	0.86	1.22003	0.320475	0.825279	0.321244	0.544256
KEIO_64_F5	b2744	surE	broad specificity 5'(3')-nucleotidase and polyphosphatase	0.103	0.111	0.15	0.169	0.248	0.128	0.318	0.195	0.411	0.102	0.435	0.166	0.65	0.134	0.592	0.286	0.969	0.84	0.852	0.816	0.981917	0.0420475	0.841801	0.264706	0.921652
KEIO_45_A12	b2793	syd	SecY-interacting protein	0.243	0.269	0.214	0.218	0.445	0.282	0.398	0.246	0.653	0.244	0.493	0.211	0.907	0.29	0.611	0.252	1.262	1.092	1.244	0.955	1.1554	0.0316265	0.807655	0.0856423	0.715534
KEIO_46_A12	b2793	syd	SecY-interacting protein	0.143	0.175	0.135	0.172	0.333	0.189	0.34	0.262	0.481	0.193	0.47	0.272	0.726	0.293	0.604	0.404	0.99	1.044	0.849	0.872	0.960374	0.202401	1.02597	0.49467	0.980392
KEIO_79_E10	b3549	tag	3-methyl-adenine DNA glycosylase I, constitutive	0.189	0.203	0.228	0.285	0.378	0.306	0.428	0.392	0.545	0.239	0.479	0.346	0.812	0.362	0.612	0.403	1.208	1.019	1.322	0.917	1.1554	0.255217	0.800785	0.307292	0.577697
KEIO_80_E10	b3549	tag	3-methyl-adenine DNA glycosylase I, constitutive	0.182	0.172	0.237	0.245	0.394	0.251	0.429	0.354	0.59	0.231	0.53	0.307	0.79	0.316	0.682	0.366	1.201	1.081	1.386	0.968	1.1554	0.236842	0.892051	0.27191	0.629243
KEIO_03_E5	b2464	talA	transaldolase A	0.112	0.122	0.144	0.172	0.217	0.127	0.267	0.185	0.341	0.14	0.399	0.177	0.677	0.138	0.56	0.163	1.016	0.126	0.831	0.624	1.025	0.0283186	0.00442478	-0.0216346	0.657933
KEIO_04_E5	b2464	talA	transaldolase A	0.132	0.164	0.173	0.235	0.331	0.171	0.362	0.267	0.508	0.172	0.5	0.246	0.814	0.169	0.609	0.204	1.321	0.818	1.301	0.87	1.34815	0.00733138	0.550042	-0.0711009	0.562943
KEIO_01_H10	b0008	talB	transaldolase B	0.156	0.137	0.138	0.176	0.246	0.158	0.298	0.186	0.459	0.152	0.413	0.174	0.745	0.125	0.573	0.146	0.995	0.196	0.832	0.65	0.951303	-0.0203735	0.0703218	-0.0689655	0.682997
KEIO_02_H10	b0008	talB	transaldolase B	0.118	0.109	0.155	0.175	0.214	0.127	0.313	0.177	0.413	0.123	0.431	0.155	0.667	0.112	0.591	0.134	0.936	0.308	0.773	0.318	0.927492	0.00546448	0.243276	-0.0940367	0.231392
KEIO_51_E1	b1519	tam	trans-aconitate 2-methyltransferase	0.13	0.131	0.152	0.168	0.308	0.138	0.337	0.212	0.496	0.136	0.486	0.269	0.761	0.295	0.583	0.443	1.142	0.903	1.215	0.997	1.14746	0.259905	0.762846	0.638051	0.779868
KEIO_52_E1	b1519	tam	trans-aconitate 2-methyltransferase	0.098	0.111	0.142	0.174	0.281	0.124	0.345	0.23	0.432	0.111	0.459	0.224	0.659	0.095	0.59	0.357	1.06	0.866	0.868	0.861	1.09077	-0.0285205	0.784823	0.408482	0.946281
KEIO_06_B8	b1885	tap	methyl-accepting chemotaxis protein Tap	0.148	0.196	0.173	0.2	0.343	0.208	0.375	0.229	0.53	0.173	0.463	0.193	0.809	0.193	0.61	0.173	1.201	0.238	1.365	0.711	1.19395	-0.00453858	0.039886	-0.0617849	0.428691
KEIO_05_B8	b1885	tap	methyl-accepting chemotaxis protein Tap	0.159	0.165	0.166	0.157	0.278	0.18	0.316	0.167	0.393	0.187	0.416	0.173	0.705	0.174	0.57	0.171	0.855	0.52	0.833	0.784	0.789162	0.0164835	0.510057	0.0346535	0.94003
KEIO_29_H11	b1886	tar	methyl-accepting chemotaxis protein Tar	0.215	0.191	0.189	0.236	0.387	0.252	0.375	0.341	0.586	0.287	0.514	0.34	0.732	0.418	0.626	0.438	1.085	1.054	1.189	0.895	0.986453	0.439072	0.991954	0.462243	0.659
KEIO_30_H11	b1886	tar	methyl-accepting chemotaxis protein Tar	0.164	0.166	0.172	0.208	0.308	0.216	0.357	0.276	0.512	0.225	0.494	0.279	0.763	0.302	0.608	0.436	1.006	1.057	0.856	0.917	0.954705	0.227045	1.05819	0.522936	1.03655
KEIO_33_F2	b2834	tas	putative NADP(H)-dependent aldo-keto reductase Tas	0.164	0.167	0.157	0.196	0.333	0.179	0.357	0.24	0.452	0.179	0.458	0.226	0.812	0.176	0.582	0.359	1.23	0.991	1.256	0.975	1.20869	0.0138889	0.772983	0.383529	0.708826
KEIO_34_F2	b2834	tas	putative NADP(H)-dependent aldo-keto reductase Tas	0.147	0.12	0.182	0.218	0.237	0.136	0.378	0.271	0.453	0.163	0.48	0.247	0.634	0.339	0.616	0.378	0.824	0.916	0.928	0.87	0.767619	0.449692	1.17578	0.368664	0.873995
KEIO_63_G9	b3836	tatA	twin arginine protein translocation system - TatA protein	0.191	0.236	0.248	0.284	0.4	0.315	0.434	0.377	0.589	0.312	0.525	0.372	0.915	0.405	0.633	0.399	1.259	1.219	1.302	0.846	1.21096	0.233425	0.920412	0.298701	0.533207
KEIO_64_G9	b3836	tatA	twin arginine protein translocation system - TatA protein	0.104	0.13	0.15	0.186	0.285	0.149	0.339	0.244	0.44	0.136	0.452	0.249	0.753	0.271	0.584	0.42	0.996	1.004	0.814	0.892	1.0114	0.217257	0.979821	0.539171	1.06325
KEIO_71_F1	b3838	tatB	twin arginine protein translocation system - TatB protein	0.207	0.227	0.209	0.265	0.401	0.329	0.415	0.377	0.629	0.347	0.519	0.383	0.932	0.514	0.624	0.414	1.29	1.094	1.161	0.806	1.22796	0.395862	0.800554	0.359036	0.568277
KEIO_72_F1	b3838	tatB	twin arginine protein translocation system - TatB protein	0.083	0.092	0.204	0.232	0.231	0.099	0.385	0.315	0.353	0.087	0.495	0.332	0.49	0.096	0.626	0.422	1.032	0.097	0.884	0.794	1.07603	0.00982801	0.0052687	0.450237	0.826471
KEIO_61_B6	b3839	tatC	twin arginine protein translocation system - TatC protein	0.142	0.145	0.225	0.249	0.277	0.154	0.378	0.344	0.411	0.158	0.497	0.33	0.606	0.151	0.591	0.4	1.125	0.348	1.321	0.926	1.11458	0.012931	0.206511	0.412568	0.617701
KEIO_62_B6	b3839	tatC	twin arginine protein translocation system - TatC protein	0.103	0.101	0.156	0.165	0.19	0.121	0.31	0.21	0.352	0.12	0.448	0.184	0.652	0.106	0.579	0.287	0.968	0.106	0.858	0.837	0.980783	0.00910747	0.00578035	0.288416	0.957265
KEIO_73_B8	b4483	tatD	3' -> 5' ssDNA/RNA exonuclease TatD	0.237	0.248	0.235	0.278	0.391	0.35	0.414	0.375	0.645	0.285	0.5	0.381	0.913	0.412	0.638	0.419	1.357	1.164	1.213	0.786	1.26992	0.242604	0.817857	0.349876	0.519427
KEIO_74_B8	b4483	tatD	3' -> 5' ssDNA/RNA exonuclease TatD	0.145	0.146	0.164	0.192	0.331	0.171	0.371	0.287	0.507	0.168	0.505	0.318	0.863	0.213	0.605	0.45	1.302	1.126	1.229	0.954	1.31187	0.0933148	0.847018	0.585034	0.715493
KEIO_53_H11	b0627	tatE	twin arginine protein translocation system - TatE protein	0.219	0.222	0.244	0.277	0.417	0.287	0.416	0.369	0.623	0.283	0.509	0.381	0.875	0.391	0.665	0.423	1.269	1.136	1.372	0.908	1.19055	0.257622	0.870476	0.346793	0.559397
KEIO_54_H11	b0627	tatE	twin arginine protein translocation system - TatE protein	0.129	0.12	0.191	0.221	0.288	0.141	0.403	0.269	0.507	0.147	0.489	0.263	0.726	0.217	0.613	0.361	0.994	1.1	0.812	0.886	0.980783	0.162479	1.13295	0.331754	1.07085
KEIO_59_G6	b0365	tauA	taurine ABC transporter periplasmic binding protein	0.225	0.188	0.221	0.258	0.407	0.243	0.422	0.365	0.566	0.258	0.518	0.368	0.858	0.451	0.627	0.421	1.244	1.048	1.346	0.867	1.1554	0.415482	0.843965	0.401478	0.541333
KEIO_60_G6	b0365	tauA	taurine ABC transporter periplasmic binding protein	0.111	0.113	0.152	0.183	0.266	0.123	0.324	0.234	0.454	0.12	0.463	0.235	0.694	0.201	0.571	0.389	0.795	0.749	0.857	0.864	0.775556	0.150943	0.929825	0.491647	0.965957
KEIO_40_D12	b0366	tauB	taurine ABC transporter ATP binding subunit	0.127	0.152	0.184	0.217	0.28	0.164	0.372	0.297	0.466	0.145	0.464	0.261	0.689	0.206	0.608	0.371	0.787	0.968	0.827	0.867	0.748343	0.0960854	1.23636	0.363208	1.01089
KEIO_39_D12	b0366	tauB	taurine ABC transporter ATP binding subunit	0.156	0.164	0.171	0.221	0.35	0.196	0.353	0.247	0.526	0.18	0.463	0.228	0.864	0.187	0.578	0.205	1.392	0.48	1.277	0.838	1.40144	0.0324859	0.255663	-0.039312	0.557866
KEIO_39_E12	b0367	tauC	taurine ABC transporter membrane subunit	0.146	0.169	0.171	0.221	0.342	0.182	0.353	0.247	0.506	0.169	0.463	0.228	0.801	0.172	0.578	0.205	1.381	0.954	1.277	0.838	1.40031	0.00458015	0.635628	-0.039312	0.557866
KEIO_40_E12	b0367	tauC	taurine ABC transporter membrane subunit	0.123	0.127	0.184	0.217	0.328	0.174	0.372	0.297	0.471	0.202	0.464	0.261	0.719	0.286	0.608	0.371	0.829	0.973	0.827	0.867	0.800501	0.266779	1.1983	0.363208	1.01089
KEIO_27_H11	b0368	tauD	taurine dioxygenase	0.161	0.192	0.178	0.212	0.396	0.2	0.365	0.271	0.581	0.164	0.489	0.32	0.821	0.198	0.602	0.48	1.317	1.089	1.241	0.977	1.31073	0.00909091	0.775952	0.632075	0.719661
KEIO_28_H11	b0368	tauD	taurine dioxygenase	0.164	0.177	0.175	0.228	0.31	0.214	0.362	0.302	0.504	0.21	0.496	0.296	0.76	0.261	0.624	0.423	0.941	1.034	0.854	0.9	0.881004	0.14094	1.10296	0.434298	0.989691
KEIO_59_B6	b0068	tbpA	thiamine ABC transporter periplasmic binding protein	0.234	0.215	0.221	0.258	0.412	0.306	0.422	0.365	0.603	0.276	0.518	0.368	0.887	0.391	0.627	0.421	1.257	1.034	1.346	0.867	1.15993	0.269525	0.800587	0.401478	0.541333
KEIO_60_B6	b0068	tbpA	thiamine ABC transporter periplasmic binding protein	0.129	0.111	0.152	0.183	0.283	0.13	0.324	0.234	0.499	0.117	0.463	0.235	0.755	0.123	0.571	0.389	0.837	0.719	0.857	0.864	0.802768	0.0191693	0.858757	0.491647	0.965957
KEIO_01_F8	b3118	tdcA	DNA-binding transcriptional activator TdcA	0.166	0.14	0.134	0.185	0.244	0.143	0.283	0.193	0.374	0.152	0.409	0.176	0.66	0.146	0.579	0.155	0.828	0.206	0.834	0.677	0.750611	0.0121457	0.0996979	-0.0674157	0.702857
KEIO_02_F8	b3118	tdcA	DNA-binding transcriptional activator TdcA	0.103	0.098	0.139	0.16	0.151	0.117	0.297	0.174	0.347	0.115	0.459	0.159	0.656	0.121	0.604	0.16	0.812	0.134	0.867	0.617	0.803902	0.0415913	0.0507757	0	0.627747
KEIO_65_H7	b3117	tdcB	catabolic threonine dehydratase	0.239	0.196	0.2	0.246	0.405	0.271	0.406	0.328	0.532	0.255	0.523	0.295	0.829	0.315	0.635	0.393	1.303	1.089	1.297	0.798	1.20642	0.201695	0.839286	0.337931	0.503191
KEIO_66_H7	b3117	tdcB	catabolic threonine dehydratase	0.125	0.126	0.176	0.188	0.287	0.155	0.356	0.234	0.471	0.152	0.45	0.233	0.679	0.226	0.591	0.396	0.928	1.024	0.843	0.887	0.910484	0.180505	1.11831	0.501205	1.04798
KEIO_65_G7	b3116	tdcC	threonine/serine:H(+) symporter	0.239	0.21	0.2	0.246	0.406	0.299	0.406	0.328	0.555	0.291	0.523	0.295	0.882	0.306	0.635	0.393	1.338	1.087	1.297	0.798	1.24611	0.1493	0.797998	0.337931	0.503191
KEIO_66_G7	b3116	tdcC	threonine/serine:H(+) symporter	0.123	0.119	0.176	0.188	0.244	0.126	0.356	0.234	0.452	0.12	0.45	0.233	0.669	0.122	0.591	0.396	0.8	0.87	0.843	0.887	0.767619	0.00549451	1.10931	0.501205	1.04798
KEIO_61_G2	b3115	tdcD	propionate kinase	0.198	0.206	0.225	0.249	0.414	0.255	0.399	0.33	0.671	0.245	0.5	0.325	0.922	0.376	0.621	0.404	1.237	1.048	1.321	0.855	1.17807	0.234807	0.810395	0.391414	0.55292
KEIO_62_G2	b3115	tdcD	propionate kinase	0.103	0.115	0.13	0.15	0.252	0.114	0.294	0.166	0.481	0.128	0.449	0.157	0.761	0.154	0.56	0.255	0.895	0.79	0.806	0.768	0.898012	0.0592705	0.852273	0.244186	0.914201
KEIO_85_H12	b3114	tdcE	2-ketobutyrate formate-lyase/pyruvate formate-lyase 4	0.208	0.207	0.164	0.185	0.408	0.313	0.348	0.291	0.554	0.329	0.462	0.293	0.846	0.437	0.604	0.404	1.24	1.11	1.341	0.894	1.17014	0.360502	0.875	0.497727	0.602379
KEIO_86_H12	b3114	tdcE	2-ketobutyrate formate-lyase/pyruvate formate-lyase 4	0.222	0.198	0.197	0.21	0.42	0.283	0.403	0.317	0.635	0.26	0.5	0.309	0.896	0.383	0.612	0.403	1.262	1.173	1.147	0.827	1.17921	0.274481	0.9375	0.46506	0.649474
KEIO_73_G7	b4471	tdcG	L-serine deaminase III	0.206	0.216	0.235	0.278	0.407	0.286	0.414	0.375	0.578	0.264	0.5	0.381	0.861	0.399	0.638	0.419	1.278	1.07	1.213	0.786	1.21549	0.279389	0.796642	0.349876	0.519427
KEIO_74_G7	b4471	tdcG	L-serine deaminase III	0.131	0.139	0.164	0.192	0.311	0.146	0.371	0.287	0.508	0.132	0.505	0.318	0.806	0.22	0.605	0.45	1.222	1.058	1.229	0.954	1.23703	0.12	0.842346	0.585034	0.715493
KEIO_87_F6	b3119	tdcR	DNA-binding transcriptional activator TdcR	0.16	0.202	0.166	0.205	0.334	0.193	0.352	0.327	0.5	0.216	0.468	0.342	0.831	0.418	0.592	0.433	1.176	1.048	1.361	1.036	1.152	0.321908	0.832677	0.535211	0.695397
KEIO_88_F6	b3119	tdcR	DNA-binding transcriptional activator TdcR	0.145	0.148	0.191	0.199	0.335	0.154	0.392	0.273	0.54	0.17	0.512	0.259	0.816	0.246	0.619	0.386	1.188	0.953	1.175	0.939	1.18261	0.146051	0.771812	0.436916	0.752033
KEIO_47_E10	b3616	tdh	threonine dehydrogenase	0.161	0.174	0.197	0.209	0.281	0.162	0.352	0.272	0.465	0.158	0.468	0.258	0.841	0.163	0.585	0.239	1.228	0.33	1.29	0.988	1.20982	-0.0161765	0.146204	0.0773196	0.712717
KEIO_48_E10	b3616	tdh	threonine dehydrogenase	0.106	0.101	0.15	0.174	0.221	0.122	0.333	0.215	0.449	0.131	0.471	0.232	0.7	0.147	0.59	0.386	0.832	0.951	0.877	0.901	0.823178	0.0774411	1.1708	0.481818	1
KEIO_49_G7	b1238	tdk	thymidine/deoxyuridine kinase	0.207	0.22	0.239	0.247	0.393	0.263	0.402	0.323	0.569	0.205	0.511	0.272	0.895	0.198	0.619	0.31	1.278	0.917	1.286	0.916	1.21436	-0.0319767	0.650794	0.165789	0.638968
KEIO_50_G7	b1238	tdk	thymidine/deoxyuridine kinase	0.112	0.113	0.141	0.172	0.239	0.138	0.31	0.199	0.43	0.153	0.452	0.203	0.688	0.159	0.581	0.292	0.858	0.901	0.876	0.872	0.845855	0.0798611	1.0563	0.272727	0.952381
KEIO_63_C2	b1429	tehA	tellurite resistance protein	0.208	0.209	0.226	0.277	0.398	0.269	0.443	0.386	0.582	0.274	0.519	0.408	0.856	0.416	0.609	0.43	1.124	1	1.263	0.888	1.03861	0.319444	0.863537	0.399478	0.5892
KEIO_64_C2	b1429	tehA	tellurite resistance protein	0.103	0.106	0.134	0.169	0.218	0.1	0.322	0.177	0.407	0.085	0.449	0.16	0.67	0.093	0.567	0.232	0.811	0.549	0.824	0.808	0.802768	-0.0229277	0.625706	0.145497	0.926087
KEIO_63_D2	b1430	tehB	tellurite methyltransferase	0.218	0.194	0.226	0.277	0.423	0.287	0.443	0.386	0.578	0.287	0.519	0.408	0.858	0.384	0.609	0.43	1.142	0.917	1.263	0.888	1.04768	0.296875	0.782468	0.399478	0.5892
KEIO_64_D2	b1430	tehB	tellurite methyltransferase	0.089	0.092	0.134	0.169	0.197	0.102	0.322	0.177	0.44	0.093	0.449	0.16	0.724	0.112	0.567	0.232	0.84	0.884	0.824	0.808	0.851524	0.0314961	1.05459	0.145497	0.926087
KEIO_07_A11	b0494	tesA	multifunctional acyl-CoA thioesterase I and protease I and lysophospholipase L1	0.208	0.2	0.171	0.191	0.334	0.198	0.324	0.237	0.492	0.176	0.448	0.22	0.734	0.167	0.583	0.245	0.996	1.019	0.756	0.856	0.893477	-0.0627376	1.03934	0.131068	1.13675
KEIO_08_A11	b0494	tesA	multifunctional acyl-CoA thioesterase I and protease I and lysophospholipase L1	0.217	0.212	0.172	0.211	0.397	0.269	0.347	0.266	0.624	0.247	0.462	0.245	0.811	0.321	0.587	0.354	1.174	1.01	1.253	0.876	1.0851	0.183502	0.833856	0.344578	0.615171
KEIO_49_A2	b0452	tesB	acyl-CoA thioesterase II	0.234	0.243	0.207	0.257	0.42	0.237	0.419	0.324	0.623	0.216	0.501	0.292	0.768	0.199	0.615	0.3	1.186	0.905	1.295	0.962	1.07943	-0.082397	0.695378	0.105392	0.647978
KEIO_50_A2	b0452	tesB	acyl-CoA thioesterase II	0.154	0.177	0.13	0.144	0.363	0.17	0.321	0.193	0.501	0.159	0.443	0.189	0.693	0.174	0.562	0.269	1.008	0.992	0.856	0.873	0.968311	-0.00556586	0.954333	0.289352	1.00413
KEIO_87_H7	b0561	tfaD	DLP12 prophage%3B putative tail fiber assembly protein TfaD	0.14	0.168	0.166	0.205	0.36	0.219	0.352	0.327	0.533	0.226	0.468	0.342	0.835	0.385	0.592	0.433	1.298	1.116	1.361	1.036	1.313	0.31223	0.818653	0.535211	0.695397
KEIO_88_H7	b0561	tfaD	DLP12 prophage%3B putative tail fiber assembly protein TfaD	0.177	0.175	0.191	0.199	0.37	0.221	0.392	0.273	0.537	0.214	0.512	0.259	0.766	0.359	0.619	0.386	1.163	1.094	1.175	0.939	1.11798	0.312394	0.932049	0.436916	0.752033
KEIO_65_C4	b1156	tfaE	e14 prophage%3B putative tail fiber assembly protein TfaE	0.216	0.199	0.213	0.23	0.387	0.253	0.403	0.323	0.564	0.257	0.495	0.289	0.824	0.457	0.629	0.405	1.21	1.091	1.276	0.92	1.12705	0.424342	0.897384	0.420673	0.649106
KEIO_66_C4	b1156	tfaE	e14 prophage%3B putative tail fiber assembly protein TfaE	0.12	0.126	0.161	0.194	0.296	0.15	0.357	0.244	0.453	0.21	0.474	0.248	0.676	0.41	0.59	0.408	0.791	0.929	0.839	0.883	0.760816	0.510791	1.19672	0.498834	1.01622
KEIO_15_H1	b1546	tfaQ	Qin prophage%3B putative tail fiber assembly protein TfaQ	0.131	0.144	0.158	0.189	0.3	0.166	0.335	0.278	0.471	0.153	0.447	0.253	0.802	0.214	0.589	0.36	1.091	1.085	0.86	0.809	1.0885	0.104322	0.980208	0.396752	0.883191
KEIO_16_H1	b1546	tfaQ	Qin prophage%3B putative tail fiber assembly protein TfaQ	0.101	0.106	0.116	0.113	0.263	0.137	0.308	0.159	0.442	0.176	0.451	0.152	0.765	0.284	0.575	0.178	1.036	1.068	0.866	0.866	1.06015	0.268072	1.02888	0.141612	1.004
KEIO_13_E10	b1373	tfaR	Rac prophage%3B putative tail fiber assembly protein TfaR	0.137	0.138	0.175	0.193	0.328	0.2	0.345	0.26	0.57	0.208	0.516	0.275	0.8	0.383	0.616	0.461	1.101	0.963	1.263	0.997	1.09303	0.369532	0.855809	0.60771	0.738971
KEIO_14_E10	b1373	tfaR	Rac prophage%3B putative tail fiber assembly protein TfaR	0.117	0.125	0.155	0.177	0.293	0.167	0.338	0.289	0.477	0.157	0.44	0.269	0.741	0.22	0.568	0.364	0.874	0.937	0.814	0.88	0.858327	0.152244	1.07266	0.452785	1.06677
KEIO_87_A6	b2353	tfaS		0.204	0.207	0.166	0.205	0.371	0.209	0.352	0.327	0.608	0.205	0.468	0.342	0.802	0.364	0.592	0.433	1.226	1.067	1.361	1.036	1.1588	0.262542	0.841487	0.535211	0.695397
KEIO_88_A6	b2353	tfaS		0.216	0.197	0.191	0.199	0.411	0.235	0.392	0.273	0.576	0.25	0.512	0.259	0.801	0.357	0.619	0.386	1.225	1.101	1.175	0.939	1.14406	0.273504	0.895937	0.436916	0.752033
KEIO_57_C4	b0406	tgt	tRNA-guanine transglycosylase	0.175	0.165	0.19	0.204	0.375	0.222	0.398	0.308	0.543	0.226	0.498	0.286	0.868	0.32	0.609	0.386	1.179	0.954	1.157	0.807	1.13839	0.223665	0.785857	0.434368	0.623578
KEIO_58_C4	b0406	tgt	tRNA-guanine transglycosylase	0.125	0.121	0.174	0.192	0.275	0.13	0.334	0.237	0.433	0.123	0.487	0.227	0.605	0.116	0.583	0.376	0.803	0.919	0.85	0.843	0.768753	-0.0104167	1.17699	0.449878	0.963018
KEIO_44_D9	b3994	thiC	phosphomethylpyrimidine synthase	0.109	0.11	0.132	0.156	0.276	0.144	0.31	0.215	0.515	0.154	0.446	0.239	0.787	0.268	0.594	0.386	0.979	0.953	0.86	0.883	0.986453	0.233038	0.968966	0.497835	0.998626
KEIO_43_D9	b3994	thiC	phosphomethylpyrimidine synthase	0.12	0.172	0.195	0.215	0.322	0.162	0.339	0.228	0.525	0.156	0.451	0.206	0.852	0.157	0.568	0.182	1.36	0.886	1.137	0.759	1.40598	-0.0204918	0.575806	-0.0884718	0.577495
KEIO_65_G3	b2103	thiD	bifunctional hydroxymethylpyrimidine kinase/phosphomethylpyrimidine kinase	0.216	0.192	0.213	0.23	0.425	0.234	0.403	0.323	0.613	0.235	0.495	0.289	0.858	0.341	0.629	0.405	1.275	0.857	1.276	0.92	1.20075	0.232087	0.627951	0.420673	0.649106
KEIO_66_G3	b2103	thiD	bifunctional hydroxymethylpyrimidine kinase/phosphomethylpyrimidine kinase	0.115	0.134	0.161	0.194	0.265	0.124	0.357	0.244	0.455	0.103	0.474	0.248	0.666	0.114	0.59	0.408	0.846	0.833	0.839	0.883	0.828847	-0.0362976	0.956224	0.498834	1.01622
KEIO_44_C9	b3993	thiE	thiamine phosphate synthase	0.095	0.116	0.132	0.156	0.289	0.143	0.31	0.215	0.443	0.163	0.446	0.239	0.662	0.344	0.594	0.386	0.989	0.893	0.86	0.883	1.01367	0.402116	0.869128	0.497835	0.998626
KEIO_43_C9	b3993	thiE	thiamine phosphate synthase	0.13	0.165	0.195	0.215	0.324	0.172	0.339	0.228	0.564	0.173	0.451	0.206	0.856	0.156	0.568	0.182	1.296	0.46	1.137	0.759	1.32207	-0.0123967	0.253002	-0.0884718	0.577495
KEIO_63_D10	b3992	thiF	ThiS adenylyltransferase	0.244	0.236	0.248	0.284	0.442	0.345	0.434	0.377	0.61	0.362	0.525	0.372	0.851	0.482	0.633	0.399	1.089	0.953	1.302	0.846	0.958106	0.405272	0.848521	0.298701	0.533207
KEIO_64_D10	b3992	thiF	ThiS adenylyltransferase	0.127	0.134	0.15	0.186	0.285	0.219	0.339	0.244	0.473	0.254	0.452	0.249	0.68	0.399	0.584	0.42	0.738	0.898	0.814	0.892	0.692784	0.479204	1.25041	0.539171	1.06325
KEIO_69_D11	b3991	thiG	1-deoxy-D-xylulose 5-phosphate:thiol sulfurtransferase	0.256	0.257	0.209	0.243	0.461	0.359	0.393	0.373	0.67	0.361	0.523	0.349	0.932	0.412	0.606	0.397	1.355	1.119	1.179	0.863	1.24611	0.22929	0.784349	0.387909	0.639175
KEIO_70_D11	b3991	thiG	1-deoxy-D-xylulose 5-phosphate:thiol sulfurtransferase	0.109	0.102	0.132	0.166	0.223	0.112	0.314	0.211	0.484	0.126	0.463	0.225	0.711	0.151	0.597	0.387	0.832	0.954	0.875	0.932	0.819776	0.0813953	1.17842	0.475269	1.03096
KEIO_44_B9	b3990	thiH	2-iminoacetate synthase	0.107	0.125	0.132	0.156	0.294	0.148	0.31	0.215	0.54	0.147	0.446	0.239	0.798	0.206	0.594	0.386	1.044	0.935	0.86	0.883	1.06242	0.117221	0.864461	0.497835	0.998626
KEIO_43_B9	b3990	thiH	2-iminoacetate synthase	0.123	0.17	0.195	0.215	0.314	0.17	0.339	0.228	0.538	0.179	0.451	0.206	0.838	0.168	0.568	0.182	1.332	0.437	1.137	0.759	1.37083	-0.0027972	0.220844	-0.0884718	0.577495
KEIO_44_G1	b0423	thiI	tRNA uridine 4-sulfurtransferase	0.111	0.11	0.128	0.145	0.261	0.125	0.297	0.199	0.471	0.116	0.462	0.219	0.733	0.191	0.573	0.376	0.984	0.825	0.871	0.867	0.989854	0.130225	0.819015	0.519101	0.971736
KEIO_43_G1	b0423	thiI	tRNA uridine 4-sulfurtransferase	0.144	0.164	0.136	0.189	0.346	0.142	0.335	0.196	0.581	0.144	0.466	0.185	0.925	0.142	0.58	0.206	1.318	0.819	1.111	0.844	1.33114	-0.028169	0.557922	0.0382883	0.671795
KEIO_43_G5	b2104	thiM	hydroxyethylthiazole kinase	0.142	0.171	0.164	0.18	0.343	0.159	0.327	0.195	0.51	0.167	0.467	0.186	0.804	0.159	0.584	0.175	1.27	0.854	1.159	0.798	1.27899	-0.0181269	0.605496	-0.0119048	0.621106
KEIO_44_G5	b2104	thiM	hydroxyethylthiazole kinase	0.079	0.099	0.122	0.148	0.227	0.112	0.275	0.21	0.414	0.107	0.445	0.243	0.689	0.175	0.587	0.382	1.009	0.773	0.889	0.873	1.05448	0.12459	0.724731	0.503226	0.945241
KEIO_25_G4	b0067	thiP	thiamine ABC transporter membrane subunit	0.121	0.135	0.153	0.182	0.212	0.165	0.294	0.194	0.359	0.138	0.424	0.187	0.679	0.123	0.559	0.16	0.874	0.798	0.846	0.886	0.853792	-0.0215054	0.880478	-0.0541872	1.01587
KEIO_26_G4	b0067	thiP	thiamine ABC transporter membrane subunit	0.125	0.133	0.146	0.175	0.24	0.142	0.34	0.245	0.468	0.097	0.477	0.231	0.731	0.094	0.607	0.378	0.869	0.758	0.852	0.828	0.843587	-0.0643564	0.840054	0.440347	0.924929
KEIO_27_E10	b0066	thiQ	thiamine ABC transporter ATP binding subunit	0.165	0.173	0.178	0.212	0.295	0.179	0.365	0.271	0.485	0.149	0.489	0.32	0.799	0.134	0.602	0.48	1.258	0.968	1.241	0.977	1.2393	-0.0615142	0.727356	0.632075	0.719661
KEIO_28_E10	b0066	thiQ	thiamine ABC transporter ATP binding subunit	0.137	0.16	0.175	0.228	0.339	0.175	0.362	0.302	0.488	0.189	0.496	0.296	0.758	0.244	0.624	0.423	0.858	0.916	0.854	0.9	0.817508	0.135266	1.04854	0.434298	0.989691
KEIO_63_C10	b4407	thiS	sulfur carrier protein ThiS	0.23	0.236	0.248	0.284	0.453	0.314	0.434	0.377	0.665	0.319	0.525	0.372	0.9	0.427	0.633	0.399	1.144	0.934	1.302	0.846	1.03634	0.285075	0.763676	0.298701	0.533207
KEIO_64_C10	b4407	thiS	sulfur carrier protein ThiS	0.126	0.118	0.15	0.186	0.307	0.172	0.339	0.244	0.503	0.178	0.452	0.249	0.715	0.273	0.584	0.42	0.781	0.922	0.814	0.892	0.742674	0.263158	1.22748	0.539171	1.06325
KEIO_83_A8	b0002	thrA	fused aspartate kinase/homoserine dehydrogenase 1	0.186	0.212	0.191	0.191	0.397	0.31	0.378	0.312	0.517	0.301	0.473	0.347	0.75	0.387	0.631	0.41	1.21	1.042	1.369	0.835	1.16107	0.310284	0.810547	0.497727	0.546689
KEIO_84_A8	b0002	thrA	fused aspartate kinase/homoserine dehydrogenase 1	0.255	0.28	0.234	0.259	0.476	0.354	0.458	0.396	0.58	0.314	0.518	0.387	0.762	0.415	0.639	0.436	1.152	0.989	1.305	0.774	1.01707	0.266272	0.790412	0.437037	0.480859
KEIO_42_C2	b0003	thrB	homoserine kinase	0.127	0.134	0.18	0.21	0.279	0.129	0.355	0.226	0.463	0.1	0.452	0.217	0.647	0.118	0.578	0.366	0.818	0.823	0.845	0.883	0.783493	-0.0307692	0.997106	0.39196	1.01203
KEIO_41_C2	b0003	thrB	homoserine kinase	0.151	0.169	0.169	0.194	0.329	0.161	0.358	0.214	0.505	0.163	0.479	0.188	0.773	0.144	0.596	0.173	1.216	0.488	1.296	0.787	1.20755	-0.0401929	0.299531	-0.0491803	0.526176
KEIO_65_D2	b0004	thrC	threonine synthase	0.193	0.181	0.213	0.23	0.4	0.268	0.403	0.323	0.536	0.295	0.495	0.289	0.77	0.458	0.629	0.405	1.035	1.035	1.276	0.92	0.954705	0.480069	1.01425	0.420673	0.649106
KEIO_66_D2	b0004	thrC	threonine synthase	0.129	0.121	0.161	0.194	0.299	0.202	0.357	0.244	0.431	0.297	0.474	0.248	0.582	0.438	0.59	0.408	0.737	0.813	0.839	0.883	0.689383	0.699779	1.13816	0.498834	1.01622
KEIO_79_D11	b0001	thrL	thr operon leader peptide	0.192	0.191	0.228	0.285	0.403	0.298	0.428	0.392	0.514	0.232	0.479	0.346	0.822	0.376	0.612	0.403	1.173	0.93	1.322	0.917	1.11231	0.293651	0.753313	0.307292	0.577697
KEIO_80_D11	b0001	thrL	thr operon leader peptide	0.177	0.188	0.237	0.245	0.422	0.299	0.429	0.354	0.542	0.268	0.53	0.307	0.828	0.34	0.682	0.366	1.216	1.047	1.386	0.968	1.17807	0.233487	0.826756	0.27191	0.629243
KEIO_89_D11	b2827	thyA	thymidylate synthase	0.15	0.129	0.175	0.197	0.283	0.182	0.335	0.317	0.556	0.167	0.47	0.329	0.838	0.328	0.594	0.411	1.171	1.02	1.359	1.041	1.15766	0.289244	0.872674	0.51074	0.712838
KEIO_90_D11	b2827	thyA	thymidylate synthase	0.157	0.16	0.215	0.221	0.373	0.214	0.436	0.305	0.57	0.227	0.522	0.289	0.829	0.358	0.647	0.406	1.188	0.975	1.172	0.845	1.169	0.294643	0.790495	0.428241	0.652038
KEIO_71_E5	b3553	tiaE	glyoxylate reductase	0.221	0.204	0.23	0.26	0.419	0.304	0.393	0.363	0.548	0.297	0.509	0.371	0.813	0.412	0.626	0.419	1.242	1.078	1.134	0.826	1.15766	0.351351	0.856024	0.401515	0.626106
KEIO_72_E5	b3553	tiaE	glyoxylate reductase	0.1	0.097	0.176	0.199	0.261	0.118	0.372	0.294	0.421	0.097	0.477	0.303	0.715	0.15	0.612	0.396	1.028	0.877	0.894	0.825	1.05222	0.0861789	0.840517	0.451835	0.871866
KEIO_29_G11	b0436	tig	trigger factor	0.226	0.223	0.189	0.236	0.408	0.23	0.375	0.341	0.538	0.208	0.514	0.34	0.81	0.273	0.626	0.438	1.179	1.036	1.189	0.895	1.08056	0.0856164	0.853095	0.462243	0.659
KEIO_30_G11	b0436	tig	trigger factor	0.163	0.158	0.172	0.208	0.276	0.162	0.357	0.276	0.454	0.138	0.494	0.279	0.754	0.146	0.608	0.436	0.892	0.853	0.856	0.917	0.826579	-0.0203046	0.953361	0.522936	1.03655
KEIO_05_A6	b2935	tktA	transketolase 1	0.171	0.19	0.166	0.157	0.27	0.185	0.316	0.167	0.328	0.165	0.416	0.173	0.694	0.188	0.57	0.171	0.935	0.882	0.833	0.784	0.866264	-0.00382409	0.905759	0.0346535	0.94003
KEIO_06_A6	b2935	tktA	transketolase 1	0.19	0.207	0.173	0.2	0.333	0.187	0.375	0.229	0.418	0.176	0.463	0.193	0.706	0.18	0.61	0.173	1.15	0.698	1.365	0.711	1.0885	-0.0523256	0.511458	-0.0617849	0.428691
KEIO_03_F5	b2465	tktB	transketolase 2	0.112	0.138	0.144	0.172	0.236	0.133	0.267	0.185	0.363	0.151	0.399	0.177	0.681	0.133	0.56	0.163	0.974	0.122	0.831	0.624	0.977382	-0.00878735	-0.0185615	-0.0216346	0.657933
KEIO_04_F5	b2465	tktB	transketolase 2	0.134	0.156	0.173	0.235	0.327	0.162	0.362	0.267	0.517	0.151	0.5	0.246	0.841	0.144	0.609	0.204	1.303	0.186	1.301	0.87	1.32547	-0.0169731	0.025663	-0.0711009	0.562943
KEIO_85_D8	b3244	tldD	metalloprotease TldD	0.134	0.174	0.164	0.166	0.313	0.156	0.348	0.276	0.469	0.158	0.467	0.293	0.832	0.338	0.608	0.402	1.216	1.092	1.319	0.886	1.22683	0.234957	0.848429	0.531532	0.623377
KEIO_86_D8	b3244	tldD	metalloprotease TldD	0.174	0.178	0.168	0.222	0.353	0.19	0.38	0.304	0.505	0.176	0.477	0.29	0.796	0.184	0.586	0.405	1.267	0.994	1.158	0.901	1.2393	0.0096463	0.746569	0.437799	0.685859
KEIO_63_E9	b3708	tnaA	tryptophanase	0.193	0.223	0.248	0.284	0.409	0.32	0.434	0.377	0.619	0.332	0.525	0.372	0.831	0.484	0.633	0.399	1.121	0.966	1.302	0.846	1.05222	0.409091	0.800647	0.298701	0.533207
KEIO_64_E9	b3708	tnaA	tryptophanase	0.1	0.11	0.15	0.186	0.288	0.154	0.339	0.244	0.458	0.144	0.452	0.249	0.729	0.198	0.584	0.42	0.972	0.914	0.814	0.892	0.98872	0.139905	0.922018	0.539171	1.06325
KEIO_88_G3	b3709	tnaB	tryptophan:H(+) symporter TnaB	0.17	0.155	0.191	0.209	0.365	0.163	0.396	0.271	0.534	0.131	0.511	0.26	0.83	0.136	0.613	0.399	1.136	0.779	1.175	0.823	1.0953	-0.0287879	0.645963	0.450237	0.623984
KEIO_87_G3	b3709	tnaB	tryptophan:H(+) symporter TnaB	0.124	0.108	0.121	0.164	0.209	0.141	0.313	0.287	0.423	0.122	0.441	0.312	0.762	0.115	0.571	0.415	1.118	0.573	1.328	1.137	1.12705	0.0109718	0.467807	0.557778	0.806131
KEIO_67_D3	b3707	tnaC	tnaAB operon leader peptide	0.2	0.209	0.224	0.232	0.402	0.28	0.439	0.327	0.558	0.256	0.502	0.296	0.92	0.375	0.626	0.378	1.274	1.089	1.206	0.777	1.21776	0.230556	0.819367	0.363184	0.55499
KEIO_68_D3	b3707	tnaC	tnaAB operon leader peptide	0.106	0.101	0.129	0.164	0.298	0.139	0.32	0.238	0.433	0.122	0.465	0.239	0.713	0.188	0.583	0.409	0.85	0.952	0.934	0.911	0.843587	0.143328	1.14382	0.539648	0.92795
KEIO_61_C12	b0739	tolA	Tol-Pal system protein TolA	0.223	0.206	0.24	0.281	0.39	0.304	0.441	0.37	0.591	0.285	0.512	0.348	0.853	0.435	0.637	0.401	1.126	1.051	1.352	0.869	1.02387	0.363492	0.93577	0.302267	0.528777
KEIO_62_C12	b0739	tolA	Tol-Pal system protein TolA	0.128	0.111	0.159	0.189	0.294	0.172	0.337	0.23	0.428	0.163	0.463	0.219	0.671	0.206	0.575	0.373	0.791	0.904	0.813	0.902	0.751745	0.174954	1.19608	0.442308	1.09021
KEIO_68_C7	b0740	tolB	Tol-Pal system periplasmic protein TolB	0.144	0.138	0.165	0.196	0.296	0.175	0.324	0.281	0.479	0.185	0.478	0.291	0.698	0.206	0.607	0.416	0.939	0.965	0.893	0.868	0.901414	0.122744	1.04025	0.497738	0.923077
KEIO_67_C7	b0740	tolB	Tol-Pal system periplasmic protein TolB	0.202	0.172	0.219	0.245	0.328	0.185	0.403	0.349	0.472	0.175	0.482	0.31	0.78	0.172	0.602	0.399	1.073	0.67	1.2	0.805	0.987586	0	0.571757	0.402089	0.570846
KEIO_79_B4	b3035	tolC	outer membrane channel TolC	0.167	0.199	0.218	0.245	0.415	0.256	0.401	0.372	0.523	0.207	0.446	0.335	0.756	0.373	0.583	0.436	1.147	1.07	1.347	0.935	1.11118	0.295416	0.888776	0.523288	0.61116
KEIO_80_B4	b3035	tolC	outer membrane channel TolC	0.201	0.196	0.219	0.243	0.371	0.205	0.399	0.323	0.516	0.204	0.511	0.303	0.778	0.34	0.669	0.383	1.075	1.031	1.344	1.02	0.990988	0.249567	0.955378	0.311111	0.690667
KEIO_61_A12	b0737	tolQ	Tol-Pal system protein TolQ	0.25	0.254	0.24	0.281	0.431	0.271	0.441	0.37	0.575	0.268	0.512	0.348	0.754	0.394	0.637	0.401	1.007	0.767	1.352	0.869	0.858327	0.277778	0.677675	0.302267	0.528777
KEIO_62_A12	b0737	tolQ	Tol-Pal system protein TolQ	0.194	0.175	0.159	0.189	0.344	0.186	0.337	0.23	0.507	0.171	0.463	0.219	0.716	0.152	0.575	0.373	0.904	0.848	0.813	0.902	0.805036	-0.0440613	0.947887	0.442308	1.09021
KEIO_62_B12	b0738	tolR	Tol-Pal system protein TolR	0.126	0.124	0.159	0.189	0.294	0.133	0.337	0.23	0.36	0.131	0.463	0.219	0.531	0.129	0.575	0.373	0.685	0.125	0.813	0.902	0.633824	0.0123457	0.00178891	0.442308	1.09021
KEIO_61_B12	b0738	tolR	Tol-Pal system protein TolR	0.208	0.205	0.24	0.281	0.379	0.226	0.441	0.37	0.462	0.23	0.512	0.348	0.608	0.306	0.637	0.401	1.011	0.611	1.352	0.869	0.910484	0.2525	0.505604	0.302267	0.528777
KEIO_67_A9	b1252	tonB	Ton complex subunit TonB	0.21	0.218	0.255	0.28	0.334	0.236	0.41	0.371	0.517	0.196	0.509	0.352	0.781	0.174	0.639	0.401	1.024	0.86	1.197	0.777	0.922957	-0.0770578	0.788698	0.315104	0.527601
KEIO_68_A9	b1252	tonB	Ton complex subunit TonB	0.147	0.143	0.145	0.16	0.351	0.14	0.319	0.237	0.455	0.117	0.472	0.252	0.736	0.114	0.598	0.41	0.963	0.987	0.876	0.907	0.925224	-0.049236	1.03431	0.551876	1.02189
KEIO_39_H7	b1763	topB	DNA topoisomerase III	0.193	0.186	0.199	0.212	0.392	0.191	0.392	0.236	0.601	0.184	0.48	0.219	0.9	0.171	0.602	0.19	1.399	0.92	1.327	0.831	1.36743	-0.0212164	0.608624	-0.0545906	0.548759
KEIO_40_H7	b1763	topB	DNA topoisomerase III	0.154	0.149	0.183	0.216	0.309	0.164	0.36	0.281	0.448	0.157	0.456	0.267	0.688	0.22	0.596	0.38	0.966	1.077	0.844	0.864	0.920689	0.132959	1.14286	0.397094	0.980333
KEIO_49_F11	b0997	torA	trimethylamine N-oxide reductase 1	0.183	0.17	0.23	0.279	0.38	0.197	0.427	0.357	0.578	0.188	0.512	0.303	0.845	0.178	0.637	0.315	1.216	0.837	1.257	0.823	1.17127	0.0120846	0.645692	0.0884521	0.529698
KEIO_50_F11	b0997	torA	trimethylamine N-oxide reductase 1	0.145	0.141	0.168	0.177	0.363	0.258	0.367	0.236	0.493	0.208	0.482	0.22	0.702	0.269	0.591	0.335	0.886	0.961	0.863	0.89	0.840185	0.229803	1.10661	0.373522	1.0259
KEIO_49_E11	b0996	torC	cytochrome c menaquinol dehydrogenase TorC	0.184	0.188	0.23	0.279	0.391	0.215	0.427	0.357	0.576	0.204	0.512	0.303	0.839	0.199	0.637	0.315	1.232	0.948	1.257	0.823	1.18828	0.0167939	0.725191	0.0884521	0.529698
KEIO_50_E11	b0996	torC	cytochrome c menaquinol dehydrogenase TorC	0.125	0.132	0.168	0.177	0.306	0.19	0.367	0.236	0.498	0.192	0.482	0.22	0.704	0.254	0.591	0.335	0.818	0.962	0.863	0.89	0.78576	0.210708	1.19769	0.373522	1.0259
KEIO_61_C8	b0998	torD	trimethylamine-N-oxide reductase-specific chaperone	0.182	0.213	0.225	0.249	0.369	0.292	0.378	0.344	0.586	0.29	0.497	0.33	0.825	0.418	0.591	0.4	1.162	1.086	1.321	0.926	1.11118	0.318818	0.890816	0.412568	0.617701
KEIO_62_C8	b0998	torD	trimethylamine-N-oxide reductase-specific chaperone	0.125	0.102	0.156	0.165	0.27	0.116	0.31	0.21	0.47	0.192	0.448	0.184	0.737	0.245	0.579	0.287	0.793	0.917	0.858	0.837	0.757414	0.23366	1.22006	0.288416	0.957265
KEIO_69_C3	b4501	torI	CPS-53 (KpLE1) prophage%3B prophage CPS-53 recombination directionality factor and response regulator inhibitor	0.172	0.17	0.186	0.212	0.335	0.198	0.377	0.319	0.479	0.199	0.492	0.301	0.788	0.296	0.605	0.367	1.266	0.947	1.155	0.828	1.24044	0.204545	0.710238	0.369928	0.635707
KEIO_70_C3	b4501	torI	CPS-53 (KpLE1) prophage%3B prophage CPS-53 recombination directionality factor and response regulator inhibitor	0.102	0.098	0.168	0.155	0.211	0.105	0.306	0.192	0.427	0.104	0.431	0.209	0.68	0.088	0.571	0.368	0.881	0.567	0.859	0.926	0.883272	-0.017301	0.602054	0.528536	1.11577
KEIO_04_H9	b0995	torR	DNA-binding transcriptional dual regulator TorR	0.272	0.164	0.196	0.221	0.411	0.195	0.382	0.277	0.466	0.177	0.483	0.244	0.831	0.166	0.608	0.239	1.224	0.835	1.325	0.934	1.07943	0.00357782	0.704832	0.0436893	0.631532
KEIO_03_H9	b0995	torR	DNA-binding transcriptional dual regulator TorR	0.103	0.119	0.122	0.168	0.208	0.123	0.228	0.178	0.353	0.122	0.367	0.167	0.775	0.129	0.551	0.156	1.032	0.495	0.811	0.59	1.05335	0.014881	0.404736	-0.027972	0.612482
KEIO_89_F4	b0993	torS	sensory histidine kinase TorS	0.173	0.171	0.197	0.222	0.378	0.276	0.411	0.368	0.518	0.311	0.474	0.407	0.777	0.404	0.604	0.463	1.185	1.042	1.36	1.029	1.14746	0.385762	0.860672	0.592138	0.693895
KEIO_90_F4	b0993	torS	sensory histidine kinase TorS	0.182	0.175	0.207	0.212	0.383	0.182	0.438	0.306	0.527	0.172	0.518	0.3	0.723	0.308	0.62	0.404	1.105	1.016	1.132	0.958	1.04655	0.245841	0.911159	0.464891	0.806486
KEIO_53_C8	b0994	torT	periplasmic trimethylamine-N-oxide binding protein	0.197	0.206	0.23	0.268	0.362	0.224	0.421	0.353	0.528	0.221	0.504	0.367	0.801	0.451	0.625	0.408	1.194	1.1	1.381	0.923	1.13045	0.405629	0.89669	0.35443	0.56907
KEIO_54_C8	b0994	torT	periplasmic trimethylamine-N-oxide binding protein	0.139	0.145	0.186	0.211	0.298	0.156	0.392	0.266	0.471	0.149	0.483	0.273	0.737	0.189	0.606	0.381	0.855	1.027	0.84	0.841	0.811839	0.0735786	1.23184	0.404762	0.963303
KEIO_51_E3	b1873	torY	cytochrome c quinol dehydrogenase TorY	0.117	0.123	0.152	0.168	0.25	0.125	0.337	0.212	0.521	0.112	0.486	0.269	0.831	0.152	0.583	0.443	1.234	0.887	1.215	0.997	1.26651	0.0406162	0.683975	0.638051	0.779868
KEIO_52_E3	b1873	torY	cytochrome c quinol dehydrogenase TorY	0.096	0.1	0.142	0.174	0.291	0.106	0.345	0.23	0.411	0.101	0.459	0.224	0.66	0.101	0.59	0.357	0.84	0.754	0.868	0.861	0.843587	0.00177305	0.879032	0.408482	0.946281
KEIO_59_B10	b1872	torZ	trimethylamine N-oxide reductase 2	0.244	0.26	0.256	0.282	0.507	0.356	0.424	0.362	0.714	0.361	0.539	0.369	0.889	0.428	0.628	0.408	1.163	0.948	1.3	0.868	1.04201	0.260465	0.74864	0.33871	0.561303
KEIO_60_B10	b1872	torZ	trimethylamine N-oxide reductase 2	0.139	0.125	0.171	0.184	0.294	0.169	0.34	0.317	0.485	0.191	0.498	0.427	0.664	0.216	0.588	0.544	0.896	0.842	0.836	0.784	0.858327	0.173333	0.94716	0.863309	0.902256
KEIO_03_G6	b3919	tpiA	triose-phosphate isomerase	0.127	0.117	0.144	0.172	0.208	0.116	0.267	0.185	0.354	0.146	0.399	0.177	0.642	0.145	0.56	0.163	0.795	0.141	0.831	0.624	0.757414	0.0543689	0.0359281	-0.0216346	0.657933
KEIO_04_G6	b3919	tpiA	triose-phosphate isomerase	0.111	0.155	0.173	0.235	0.161	0.166	0.362	0.267	0.287	0.164	0.5	0.246	0.363	0.157	0.609	0.204	0.651	0.326	1.301	0.87	0.612281	0.00793651	0.316667	-0.0711009	0.562943
KEIO_67_B2	b1229	tpr	protamine-like protein	0.192	0.221	0.224	0.232	0.41	0.227	0.439	0.327	0.549	0.186	0.502	0.296	0.866	0.264	0.626	0.378	1.187	0.895	1.206	0.777	1.12818	0.0637982	0.677387	0.363184	0.55499
KEIO_68_B2	b1229	tpr	protamine-like protein	0.114	0.084	0.129	0.164	0.229	0.128	0.32	0.238	0.446	0.1	0.465	0.239	0.687	0.176	0.583	0.409	0.932	0.953	0.934	0.911	0.927492	0.160558	1.06235	0.539648	0.92795
KEIO_31_C3	b1324	tpx	lipid hydroperoxide peroxidase	0.129	0.147	0.123	0.142	0.342	0.15	0.331	0.176	0.504	0.127	0.431	0.159	0.845	0.18	0.587	0.234	1.198	0.889	1.22	0.881	1.21209	0.0460894	0.694107	0.198276	0.673655
KEIO_32_C3	b1324	tpx	lipid hydroperoxide peroxidase	0.122	0.12	0.127	0.15	0.233	0.143	0.315	0.193	0.48	0.164	0.463	0.165	0.769	0.282	0.586	0.205	0.9	0.905	0.848	0.791	0.882138	0.250386	1.009	0.119826	0.889043
KEIO_05_A4	b1197	treA	periplasmic trehalase	0.187	0.182	0.131	0.182	0.301	0.191	0.256	0.208	0.431	0.184	0.405	0.185	0.6	0.152	0.57	0.151	0.891	0.929	0.803	0.747	0.798233	-0.0726392	1.06108	-0.070615	0.840774
KEIO_06_A4	b1197	treA	periplasmic trehalase	0.177	0.234	0.158	0.186	0.344	0.251	0.354	0.221	0.458	0.214	0.474	0.192	0.678	0.22	0.6	0.174	1.12	0.923	1.342	0.727	1.06922	-0.0279441	0.730647	-0.0271493	0.456926
KEIO_57_G2	b4240	treB	trehalose-specific PTS enzyme IIBC component	0.223	0.208	0.19	0.204	0.395	0.26	0.398	0.308	0.495	0.242	0.498	0.286	0.746	0.358	0.609	0.386	1.123	0.947	1.157	0.807	1.02047	0.286807	0.821111	0.434368	0.623578
KEIO_58_G2	b4240	treB	trehalose-specific PTS enzyme IIBC component	0.117	0.144	0.174	0.192	0.265	0.151	0.334	0.237	0.423	0.109	0.487	0.227	0.654	0.098	0.583	0.376	0.86	0.793	0.85	0.843	0.842453	-0.0856611	0.873486	0.449878	0.963018
KEIO_47_E12	b4239	treC	trehalose-6-phosphate hydrolase	0.161	0.178	0.197	0.209	0.357	0.192	0.352	0.272	0.494	0.184	0.468	0.258	0.782	0.203	0.585	0.239	1.196	0.805	1.29	0.988	1.17354	0.0402576	0.605797	0.0773196	0.712717
KEIO_48_E12	b4239	treC	trehalose-6-phosphate hydrolase	0.12	0.124	0.15	0.174	0.321	0.173	0.333	0.215	0.388	0.215	0.471	0.232	0.712	0.314	0.59	0.386	0.954	0.963	0.877	0.901	0.945634	0.320946	1.006	0.481818	1
KEIO_51_E11	b3519	treF	cytoplasmic trehalase	0.216	0.204	0.208	0.254	0.408	0.264	0.368	0.297	0.586	0.279	0.484	0.269	0.871	0.462	0.641	0.412	1.226	1.131	1.359	0.933	1.14519	0.393893	0.917822	0.364896	0.589922
KEIO_52_E11	b3519	treF	cytoplasmic trehalase	0.113	0.119	0.162	0.182	0.318	0.157	0.356	0.226	0.479	0.172	0.472	0.25	0.724	0.19	0.605	0.369	0.826	0.892	0.859	0.917	0.808438	0.116203	1.08415	0.422122	1.05452
KEIO_02_G8	b4241	treR	DNA-binding transcriptional repressor TreR	0.13	0.136	0.139	0.16	0.204	0.134	0.297	0.174	0.387	0.141	0.459	0.159	0.705	0.151	0.604	0.16	0.796	0.195	0.867	0.617	0.755146	0.026087	0.0885886	0	0.627747
KEIO_01_G8	b4241	treR	DNA-binding transcriptional repressor TreR	0.18	0.122	0.134	0.185	0.254	0.176	0.283	0.193	0.418	0.165	0.409	0.176	0.725	0.157	0.579	0.155	0.853	0.47	0.834	0.677	0.763083	0.0642202	0.517088	-0.0674157	0.702857
KEIO_45_B10	b1421	trg	methyl-accepting chemotaxis protein Trg	0.192	0.177	0.214	0.218	0.451	0.189	0.398	0.246	0.553	0.169	0.493	0.211	0.879	0.189	0.611	0.252	1.245	0.934	1.244	0.955	1.19395	0.0174672	0.718898	0.0856423	0.715534
KEIO_46_B10	b1421	trg	methyl-accepting chemotaxis protein Trg	0.114	0.113	0.135	0.172	0.329	0.154	0.34	0.262	0.514	0.16	0.47	0.272	0.747	0.222	0.604	0.404	0.911	0.935	0.849	0.872	0.903681	0.172196	1.03137	0.49467	0.980392
KEIO_59_A2	b3290	trkA	NAD-binding component of Trk potassium transporters	0.232	0.213	0.215	0.233	0.372	0.28	0.402	0.334	0.484	0.264	0.486	0.332	0.643	0.374	0.576	0.4	1.219	0.989	1.264	0.816	1.11911	0.391727	0.786221	0.462604	0.555767
KEIO_60_A2	b3290	trkA	NAD-binding component of Trk potassium transporters	0.147	0.157	0.143	0.175	0.346	0.179	0.333	0.192	0.614	0.214	0.437	0.189	0.703	0.316	0.553	0.332	0.921	0.886	0.838	0.822	0.877603	0.285971	0.94186	0.382927	0.930935
KEIO_71_F2	b3747	trkD	K(+):H(+) symporter Kup	0.212	0.227	0.209	0.265	0.39	0.314	0.415	0.377	0.588	0.325	0.519	0.383	0.936	0.535	0.624	0.414	1.33	1.1	1.161	0.806	1.26765	0.425414	0.780859	0.359036	0.568277
KEIO_72_F2	b3747	trkD	K(+):H(+) symporter Kup	0.117	0.116	0.204	0.232	0.28	0.113	0.385	0.315	0.416	0.093	0.495	0.332	0.736	0.11	0.626	0.422	0.99	0.905	0.884	0.794	0.989854	-0.00969305	0.90378	0.450237	0.826471
KEIO_55_G5	b1363	trkG	Rac prophage%3B K(+) transporter TrkG	0.179	0.191	0.236	0.248	0.362	0.235	0.419	0.35	0.536	0.252	0.512	0.362	0.874	0.438	0.646	0.399	1.242	1.094	1.417	0.887	1.20529	0.355396	0.849483	0.368293	0.541067
KEIO_56_G5	b1363	trkG	Rac prophage%3B K(+) transporter TrkG	0.099	0.107	0.135	0.169	0.207	0.125	0.291	0.179	0.409	0.107	0.443	0.17	0.722	0.108	0.571	0.221	1.024	0.821	0.857	0.885	1.04881	0.00160514	0.771892	0.119266	0.99169
KEIO_73_A8	b3849	trkH	K(+) transporter TrkH	0.238	0.271	0.235	0.278	0.43	0.347	0.414	0.375	0.634	0.303	0.5	0.381	0.824	0.44	0.638	0.419	1.27	1.121	1.213	0.786	1.17014	0.288396	0.823643	0.349876	0.519427
KEIO_74_A8	b3849	trkH	K(+) transporter TrkH	0.174	0.185	0.164	0.192	0.36	0.19	0.371	0.287	0.502	0.206	0.505	0.318	0.667	0.416	0.605	0.45	1.125	1.026	1.229	0.954	1.07829	0.46856	0.884332	0.585034	0.715493
KEIO_89_H9	b3965	trmA	tRNA m(5)U54 methyltransferase	0.153	0.154	0.175	0.197	0.359	0.233	0.335	0.317	0.522	0.253	0.47	0.329	0.901	0.452	0.594	0.411	1.322	1.23	1.359	1.041	1.32547	0.398396	0.920445	0.51074	0.712838
KEIO_90_H9	b3965	trmA	tRNA m(5)U54 methyltransferase	0.193	0.192	0.215	0.221	0.432	0.28	0.436	0.305	0.607	0.268	0.522	0.289	0.94	0.382	0.647	0.406	1.323	1.256	1.172	0.845	1.28125	0.254351	0.941593	0.428241	0.652038
KEIO_77_F10	b2324	trmC	fused 5-methylaminomethyl-2-thiouridine-forming methyltransferase and FAD-dependent demodification enzyme	0.206	0.223	0.187	0.231	0.405	0.295	0.411	0.364	0.503	0.289	0.482	0.336	0.852	0.469	0.596	0.377	1.3	0.967	1.083	0.82	1.24044	0.380805	0.680073	0.356968	0.657366
KEIO_78_F10	b2324	trmC	fused 5-methylaminomethyl-2-thiouridine-forming methyltransferase and FAD-dependent demodification enzyme	0.143	0.147	0.189	0.194	0.359	0.237	0.43	0.294	0.554	0.233	0.511	0.324	0.775	0.387	0.603	0.455	1.145	0.943	0.902	0.928	1.13612	0.379747	0.794411	0.630435	1.02945
KEIO_48_A2	b3706	trmE	5-carboxymethylaminomethyluridine-tRNA synthase GTPase subunit	0.14	0.147	0.138	0.174	0.253	0.126	0.344	0.202	0.42	0.107	0.465	0.208	0.633	0.102	0.587	0.356	0.849	0.823	0.883	0.86	0.803902	-0.0912779	0.953456	0.405345	0.920805
KEIO_47_A2	b3706	trmE	5-carboxymethylaminomethyluridine-tRNA synthase GTPase subunit	0.211	0.232	0.218	0.248	0.361	0.195	0.419	0.32	0.546	0.175	0.499	0.265	0.737	0.146	0.604	0.299	1.123	0.496	1.315	1.014	1.03407	-0.163498	0.289474	0.132124	0.698268
KEIO_81_G1	b3651	trmH	tRNA (Gm18) 2'-O-methyltransferase	0.148	0.165	0.152	0.175	0.36	0.254	0.369	0.305	0.498	0.228	0.449	0.324	0.794	0.402	0.597	0.401	1.224	1.032	1.221	0.948	1.22003	0.366873	0.805762	0.507865	0.723106
KEIO_82_G1	b3651	trmH	tRNA (Gm18) 2'-O-methyltransferase	0.197	0.211	0.231	0.235	0.4	0.258	0.427	0.323	0.619	0.227	0.518	0.317	0.889	0.319	0.631	0.393	1.272	0.992	1.349	0.973	1.21889	0.156069	0.726512	0.395	0.660107
KEIO_59_D8	b1133	trmU	tRNA-specific 2-thiouridylase	0.181	0.198	0.221	0.258	0.378	0.285	0.422	0.365	0.533	0.308	0.518	0.368	0.802	0.444	0.627	0.421	1.228	1.02	1.346	0.867	1.18714	0.396135	0.7851	0.401478	0.541333
KEIO_60_D8	b1133	trmU	tRNA-specific 2-thiouridylase	0.103	0.115	0.152	0.183	0.216	0.12	0.324	0.234	0.45	0.132	0.463	0.235	0.682	0.135	0.571	0.389	0.761	0.951	0.857	0.864	0.746076	0.0345423	1.27052	0.491647	0.965957
KEIO_41_H4	b1260	trpA	tryptophan synthase subunit alpha	0.197	0.165	0.169	0.194	0.366	0.195	0.358	0.214	0.492	0.172	0.479	0.188	0.705	0.165	0.596	0.173	1.26	0.955	1.296	0.787	1.20529	0	0.74318	-0.0491803	0.526176
KEIO_42_H4	b1260	trpA	tryptophan synthase subunit alpha	0.152	0.162	0.18	0.21	0.32	0.178	0.355	0.226	0.488	0.166	0.452	0.217	0.713	0.226	0.578	0.366	1.013	1.098	0.845	0.883	0.976248	0.114082	1.08711	0.39196	1.01203
KEIO_42_A5	b1261	trpB	tryptophan synthase subunit beta	0.15	0.149	0.185	0.203	0.301	0.153	0.343	0.258	0.487	0.133	0.455	0.244	0.574	0.152	0.605	0.376	0.88	0.757	0.862	0.863	0.827713	0.00707547	0.832877	0.411905	0.974889
KEIO_41_A5	b1261	trpB	tryptophan synthase subunit beta	0.202	0.201	0.173	0.221	0.388	0.192	0.366	0.22	0.529	0.191	0.48	0.202	0.805	0.175	0.61	0.189	1.161	0.759	1.278	0.822	1.08737	-0.0431177	0.581856	-0.0732265	0.543891
KEIO_59_F8	b1262	trpC	fused indole-3-glycerol phosphate synthase/phosphoribosylanthranilate isomerase	0.218	0.201	0.221	0.258	0.372	0.292	0.422	0.365	0.558	0.282	0.518	0.368	0.815	0.451	0.627	0.421	1.112	1.032	1.346	0.867	1.01367	0.41876	0.92953	0.401478	0.541333
KEIO_60_F8	b1262	trpC	fused indole-3-glycerol phosphate synthase/phosphoribosylanthranilate isomerase	0.128	0.111	0.152	0.183	0.25	0.143	0.324	0.234	0.448	0.153	0.463	0.235	0.705	0.203	0.571	0.389	0.824	0.922	0.857	0.864	0.789162	0.159445	1.16523	0.491647	0.965957
KEIO_42_B5	b1263	trpD	anthranilate synthase subunit TrpD	0.102	0.128	0.185	0.203	0.248	0.142	0.343	0.258	0.438	0.126	0.455	0.244	0.616	0.123	0.605	0.376	0.951	0.933	0.862	0.863	0.962642	-0.00972763	0.948174	0.411905	0.974889
KEIO_41_B5	b1263	trpD	anthranilate synthase subunit TrpD	0.149	0.19	0.173	0.221	0.359	0.198	0.366	0.22	0.501	0.188	0.48	0.202	0.696	0.175	0.61	0.189	1.154	0.605	1.278	0.822	1.13952	-0.0274223	0.412935	-0.0732265	0.543891
KEIO_42_C5	b1264	trpE	anthranilate synthase subunit TrpE	0.107	0.111	0.185	0.203	0.255	0.116	0.343	0.258	0.433	0.114	0.455	0.244	0.639	0.119	0.605	0.376	0.923	0.89	0.862	0.863	0.925224	0.0150376	0.954657	0.411905	0.974889
KEIO_41_C5	b1264	trpE	anthranilate synthase subunit TrpE	0.134	0.181	0.173	0.221	0.297	0.186	0.366	0.22	0.479	0.181	0.48	0.202	0.759	0.175	0.61	0.189	1.311	0.63	1.278	0.822	1.33455	-0.0096	0.381478	-0.0732265	0.543891
KEIO_67_C2	b1265	trpL	trp operon leader peptide	0.235	0.231	0.224	0.232	0.436	0.318	0.439	0.327	0.539	0.274	0.502	0.296	0.816	0.404	0.626	0.378	1.16	1.028	1.206	0.777	1.04881	0.297762	0.861622	0.363184	0.55499
KEIO_68_C2	b1265	trpL	trp operon leader peptide	0.123	0.103	0.129	0.164	0.216	0.111	0.32	0.238	0.421	0.107	0.465	0.239	0.752	0.158	0.583	0.409	0.982	0.942	0.934	0.911	0.97398	0.0874404	0.976717	0.539648	0.92795
KEIO_01_H8	b4393	trpR	DNA-binding transcriptional repressor TrpR	0.167	0.138	0.134	0.185	0.272	0.157	0.283	0.193	0.387	0.14	0.409	0.176	0.727	0.141	0.579	0.155	0.974	0.864	0.834	0.677	0.91502	0.00535714	0.899628	-0.0674157	0.702857
KEIO_02_H8	b4393	trpR	DNA-binding transcriptional repressor TrpR	0.128	0.112	0.139	0.16	0.179	0.125	0.297	0.174	0.335	0.131	0.459	0.159	0.596	0.155	0.604	0.16	0.921	0.145	0.867	0.617	0.899146	0.0918803	0.0416141	0	0.627747
KEIO_57_C6	b2318	truA	tRNA pseudouridine(38-40) synthase	0.15	0.15	0.191	0.238	0.31	0.156	0.387	0.324	0.505	0.153	0.497	0.289	0.787	0.17	0.637	0.399	0.992	0.749	1.231	0.892	0.954705	0.0313972	0.711401	0.360987	0.628846
KEIO_58_C6	b2318	truA	tRNA pseudouridine(38-40) synthase	0.136	0.123	0.164	0.183	0.239	0.148	0.342	0.243	0.471	0.133	0.483	0.239	0.716	0.143	0.585	0.382	0.824	0.798	0.853	0.869	0.780091	0.0344828	0.981105	0.472684	0.995646
KEIO_61_B5	b3166	truB	tRNA pseudouridine(55) synthase	0.184	0.22	0.225	0.249	0.381	0.31	0.378	0.344	0.529	0.295	0.497	0.33	0.725	0.411	0.591	0.4	1.115	1.01	1.321	0.926	1.05562	0.35305	0.84855	0.412568	0.617701
KEIO_62_B5	b3166	truB	tRNA pseudouridine(55) synthase	0.111	0.126	0.156	0.165	0.283	0.153	0.31	0.21	0.495	0.135	0.448	0.184	0.715	0.13	0.579	0.287	0.935	0.805	0.858	0.837	0.934295	0.00662252	0.824029	0.288416	0.957265
KEIO_21_B1	b2745	truD	tRNA pseudouridine(13) synthase	0.093	0.146	0.139	0.171	0.227	0.153	0.304	0.208	0.463	0.157	0.466	0.203	0.702	0.147	0.604	0.253	1.013	0.845	0.866	0.901	1.04315	0.00164204	0.759783	0.176344	1.00413
KEIO_22_B1	b2745	truD	tRNA pseudouridine(13) synthase	0.087	0.103	0.131	0.148	0.264	0.128	0.302	0.168	0.48	0.137	0.444	0.155	0.691	0.149	0.581	0.202	0.955	0.825	0.84	0.806	0.984185	0.0761589	0.831797	0.12	0.928068
KEIO_87_G12	b3781	trxA	thioredoxin 1	0.21	0.196	0.201	0.246	0.389	0.321	0.381	0.365	0.51	0.307	0.484	0.4	0.779	0.438	0.596	0.428	1.194	1.06	1.318	0.982	1.11571	0.425308	0.878049	0.460759	0.658908
KEIO_88_G12	b3781	trxA	thioredoxin 1	0.155	0.151	0.208	0.211	0.366	0.184	0.433	0.315	0.563	0.189	0.53	0.295	0.778	0.243	0.623	0.396	1.164	1.069	1.207	0.914	1.14406	0.147673	0.909812	0.445783	0.703704
KEIO_49_B7	b0888	trxB	thioredoxin reductase	0.234	0.214	0.239	0.247	0.428	0.287	0.402	0.323	0.607	0.271	0.511	0.272	0.882	0.235	0.619	0.31	1.21	0.889	1.286	0.916	1.10664	0.0324074	0.691598	0.165789	0.638968
KEIO_50_B7	b0888	trxB	thioredoxin reductase	0.129	0.12	0.141	0.172	0.271	0.142	0.31	0.199	0.45	0.14	0.452	0.203	0.616	0.146	0.581	0.292	0.828	0.937	0.876	0.872	0.792564	0.0533881	1.16881	0.272727	0.952381
KEIO_43_B7	b2582	trxC	reduced thioredoxin 2	0.212	0.147	0.164	0.18	0.388	0.165	0.327	0.195	0.548	0.176	0.467	0.186	0.878	0.165	0.584	0.175	1.288	0.861	1.159	0.798	1.22003	0.027027	0.663569	-0.0119048	0.621106
KEIO_44_B7	b2582	trxC	reduced thioredoxin 2	0.128	0.105	0.122	0.148	0.215	0.129	0.275	0.21	0.472	0.138	0.445	0.243	0.781	0.268	0.587	0.382	0.928	1.017	0.889	0.873	0.907083	0.249617	1.14	0.503226	0.945241
KEIO_36_F5	b3364	tsgA	putative transporter TsgA	0.108	0.118	0.182	0.228	0.28	0.132	0.39	0.289	0.436	0.118	0.493	0.271	0.718	0.111	0.641	0.401	0.983	0.809	0.903	0.917	0.992122	-0.0114754	0.789714	0.376906	0.955617
KEIO_35_F5	b3364	tsgA	putative transporter TsgA	0.147	0.155	0.17	0.209	0.332	0.169	0.361	0.261	0.502	0.157	0.468	0.222	0.835	0.148	0.602	0.265	1.268	0.729	1.258	0.91	1.27105	-0.0101744	0.512043	0.12963	0.644301
KEIO_83_G10	b4355	tsr	methyl-accepting chemotaxis protein Tsr	0.149	0.166	0.205	0.2	0.343	0.244	0.4	0.341	0.552	0.229	0.508	0.373	0.912	0.36	0.642	0.438	1.322	1.136	1.342	0.868	1.33001	0.25426	0.826939	0.544622	0.587511
KEIO_84_G10	b4355	tsr	methyl-accepting chemotaxis protein Tsr	0.168	0.181	0.278	0.266	0.331	0.23	0.458	0.392	0.614	0.215	0.545	0.407	0.881	0.234	0.656	0.436	1.257	0.981	1.313	0.906	1.23477	0.0743338	0.734619	0.449735	0.618357
KEIO_06_A7	b0411	tsx	nucleoside-specific channel-forming protein Tsx	0.198	0.221	0.173	0.2	0.402	0.238	0.375	0.229	0.559	0.218	0.463	0.193	0.878	0.208	0.61	0.173	1.309	0.925	1.365	0.711	1.25971	-0.0191176	0.633663	-0.0617849	0.428691
KEIO_05_A7	b0411	tsx	nucleoside-specific channel-forming protein Tsx	0.175	0.142	0.166	0.157	0.32	0.15	0.316	0.167	0.396	0.144	0.416	0.173	0.703	0.13	0.57	0.171	0.943	0.58	0.833	0.784	0.870799	-0.0227273	0.570312	0.0346535	0.94003
KEIO_51_A9	b3061	ttdA	L(+)-tartrate dehydratase subunit alpha	0.23	0.227	0.208	0.254	0.442	0.256	0.368	0.297	0.582	0.251	0.484	0.269	0.874	0.428	0.641	0.412	1.192	1.098	1.359	0.933	1.09077	0.312112	0.905405	0.364896	0.589922
KEIO_52_A9	b3061	ttdA	L(+)-tartrate dehydratase subunit alpha	0.147	0.136	0.162	0.182	0.323	0.163	0.356	0.226	0.476	0.157	0.472	0.25	0.687	0.265	0.605	0.369	0.986	1.035	0.859	0.917	0.951303	0.238889	1.07151	0.422122	1.05452
KEIO_51_B9	b3062	ttdB	L(+)-tartrate dehydratase subunit beta	0.153	0.183	0.208	0.254	0.337	0.187	0.368	0.297	0.589	0.19	0.484	0.269	0.932	0.211	0.641	0.412	1.329	1.033	1.359	0.933	1.33341	0.0359435	0.722789	0.364896	0.589922
KEIO_52_B9	b3062	ttdB	L(+)-tartrate dehydratase subunit beta	0.111	0.129	0.162	0.182	0.3	0.142	0.356	0.226	0.557	0.144	0.472	0.25	0.764	0.154	0.605	0.369	0.974	0.852	0.859	0.917	0.978516	0.0382848	0.837775	0.422122	1.05452
KEIO_71_C4	b3641	ttk	nucleoid occlusion factor SlmA	0.224	0.234	0.209	0.265	0.418	0.343	0.415	0.377	0.521	0.306	0.519	0.383	0.861	0.398	0.624	0.414	1.272	1.081	1.161	0.806	1.18828	0.257457	0.808206	0.359036	0.568277
KEIO_72_C4	b3641	ttk	nucleoid occlusion factor SlmA	0.121	0.129	0.204	0.232	0.295	0.115	0.385	0.315	0.429	0.097	0.495	0.332	0.762	0.165	0.626	0.422	0.954	0.948	0.884	0.794	0.9445	0.0561622	0.983193	0.450237	0.826471
KEIO_85_E8	b3339	tufA	translation elongation factor Tu 1	0.1	0.092	0.164	0.166	0.194	0.151	0.348	0.276	0.384	0.298	0.467	0.293	0.743	0.381	0.608	0.402	1.154	1.013	1.319	0.886	1.19508	0.449456	0.873814	0.531532	0.623377
KEIO_86_E8	b3339	tufA	translation elongation factor Tu 1	0.153	0.163	0.168	0.222	0.28	0.191	0.38	0.304	0.454	0.234	0.477	0.29	0.745	0.301	0.586	0.405	1.271	0.944	1.158	0.901	1.26765	0.233108	0.698569	0.437799	0.685859
KEIO_61_E6	b3980	tufB	translation elongation factor Tu 2	0.188	0.186	0.225	0.249	0.365	0.285	0.378	0.344	0.555	0.31	0.497	0.33	0.854	0.421	0.591	0.4	1.233	1.047	1.321	0.926	1.18488	0.352853	0.823923	0.412568	0.617701
KEIO_62_E6	b3980	tufB	translation elongation factor Tu 2	0.093	0.127	0.156	0.165	0.192	0.126	0.31	0.21	0.408	0.12	0.448	0.184	0.683	0.132	0.579	0.287	0.805	0.827	0.858	0.837	0.807304	0.00847458	0.983146	0.288416	0.957265
KEIO_39_G7	b1610	tus	DNA replication terminus site-binding protein	0.216	0.219	0.199	0.212	0.381	0.21	0.392	0.236	0.553	0.223	0.48	0.219	0.876	0.181	0.602	0.19	1.262	0.965	1.327	0.831	1.18601	-0.0575758	0.713193	-0.0545906	0.548759
KEIO_40_G7	b1610	tus	DNA replication terminus site-binding protein	0.159	0.135	0.183	0.216	0.274	0.139	0.36	0.281	0.464	0.132	0.456	0.267	0.728	0.142	0.596	0.38	0.856	0.875	0.844	0.864	0.790296	0.0123023	1.06169	0.397094	0.980333
KEIO_63_B2	b1386	tynA	copper-containing amine oxidase	0.219	0.224	0.226	0.277	0.441	0.29	0.443	0.386	0.581	0.263	0.519	0.408	0.823	0.419	0.609	0.43	1.04	0.913	1.263	0.888	0.930894	0.322848	0.83922	0.399478	0.5892
KEIO_64_B2	b1386	tynA	copper-containing amine oxidase	0.121	0.117	0.134	0.169	0.218	0.12	0.322	0.177	0.43	0.116	0.449	0.16	0.595	0.204	0.567	0.232	0.802	0.928	0.824	0.808	0.772154	0.183544	1.1909	0.145497	0.926087
KEIO_42_E9	b2600	tyrA	fused chorismate mutase/prephenate dehydrogenase	0.109	0.128	0.185	0.215	0.281	0.155	0.383	0.284	0.501	0.145	0.485	0.249	0.735	0.196	0.603	0.382	0.937	0.884	0.813	0.914	0.938831	0.108626	0.913043	0.399522	1.11306
KEIO_41_E9	b2600	tyrA	fused chorismate mutase/prephenate dehydrogenase	0.162	0.176	0.196	0.199	0.394	0.207	0.402	0.225	0.564	0.206	0.497	0.203	0.872	0.178	0.622	0.18	1.251	0.78	1.273	0.821	1.23477	0.0028169	0.554637	-0.0446009	0.57753
KEIO_41_H12	b4054	tyrB	tyrosine aminotransferase	0.232	0.213	0.196	0.199	0.447	0.266	0.402	0.225	0.612	0.24	0.497	0.203	0.905	0.264	0.622	0.18	1.288	1.131	1.273	0.821	1.19735	0.0757801	0.869318	-0.0446009	0.57753
KEIO_42_H12	b4054	tyrB	tyrosine aminotransferase	0.166	0.162	0.185	0.215	0.347	0.22	0.383	0.284	0.479	0.221	0.485	0.249	0.723	0.354	0.603	0.382	1.034	1.144	0.813	0.914	0.984185	0.344704	1.13134	0.399522	1.11306
KEIO_55_D9	b1907	tyrP	tyrosine:H(+) symporter	0.174	0.207	0.231	0.28	0.378	0.291	0.413	0.368	0.592	0.296	0.518	0.383	0.879	0.443	0.646	0.428	1.261	1.159	1.436	0.902	1.2325	0.334752	0.875805	0.356627	0.516183
KEIO_56_D9	b1907	tyrP	tyrosine:H(+) symporter	0.1	0.116	0.14	0.162	0.199	0.128	0.299	0.195	0.478	0.135	0.468	0.193	0.711	0.237	0.581	0.249	0.962	0.832	0.83	0.891	0.977382	0.198036	0.830626	0.197279	1.05652
KEIO_01_A9	b1323	tyrR	DNA-binding transcriptional dual regulator TyrR	0.205	0.238	0.138	0.176	0.348	0.218	0.298	0.186	0.444	0.198	0.413	0.174	0.663	0.172	0.573	0.146	0.989	0.724	0.832	0.65	0.888941	-0.144105	0.619898	-0.0689655	0.682997
KEIO_02_A9	b1323	tyrR	DNA-binding transcriptional dual regulator TyrR	0.178	0.163	0.155	0.175	0.232	0.154	0.313	0.177	0.421	0.155	0.431	0.155	0.68	0.147	0.591	0.134	1.02	0.329	0.773	0.318	0.954705	-0.0318725	0.19715	-0.0940367	0.231392
KEIO_71_F10	b4039	ubiC	chorismate lyase	0.151	0.141	0.169	0.196	0.273	0.143	0.322	0.235	0.5	0.132	0.488	0.283	0.753	0.14	0.613	0.464	1.154	0.815	1.251	1.007	1.13726	-0.00166113	0.671984	0.603604	0.749538
KEIO_72_F10	b4039	ubiC	chorismate lyase	0.124	0.103	0.19	0.203	0.307	0.142	0.409	0.31	0.479	0.167	0.483	0.329	0.73	0.233	0.638	0.405	0.818	0.939	0.861	0.8	0.786894	0.214521	1.20461	0.450893	0.889717
KEIO_43_D8	b3833	ubiE	bifunctional 2-octaprenyl-6-methoxy-1,4-benzoquinone methylase and S-adenosylmethionine:2-DMK methyltransferase	0.102	0.104	0.164	0.18	0.139	0.116	0.327	0.195	0.203	0.154	0.467	0.186	0.467	0.165	0.584	0.175	0.597	0.514	1.159	0.798	0.561257	0.167123	0.828283	-0.0119048	0.621106
KEIO_44_D8	b3833	ubiE	bifunctional 2-octaprenyl-6-methoxy-1,4-benzoquinone methylase and S-adenosylmethionine:2-DMK methyltransferase	0.109	0.086	0.122	0.148	0.149	0.129	0.275	0.21	0.253	0.201	0.445	0.243	0.493	0.377	0.587	0.382	0.637	0.611	0.889	0.873	0.598675	0.757813	0.994318	0.503226	0.945241
KEIO_25_G8	b0662	ubiF	2-octaprenyl-3-methyl-6-methoxy-1,4-benzoquinol hydroxylase	0.152	0.148	0.163	0.182	0.279	0.172	0.32	0.196	0.433	0.156	0.443	0.187	0.666	0.173	0.6	0.18	0.909	1.031	0.872	0.915	0.858327	0.0486381	1.16645	-0.00457666	1.03385
KEIO_26_G8	b0662	ubiF	2-octaprenyl-3-methyl-6-methoxy-1,4-benzoquinol hydroxylase	0.148	0.129	0.151	0.19	0.221	0.154	0.325	0.261	0.402	0.186	0.467	0.279	0.619	0.284	0.602	0.411	0.924	0.916	0.877	0.857	0.87987	0.329087	1.01418	0.490022	0.918733
KEIO_89_E5	b2232	ubiG	bifunctional 3-demethylubiquinone-8 3-O-methyltransferase and 2-octaprenyl-6-hydroxyphenol methylase	0.137	0.155	0.184	0.216	0.32	0.184	0.38	0.335	0.481	0.187	0.497	0.36	0.764	0.412	0.617	0.421	1.181	1.032	1.382	0.953	1.18374	0.409888	0.840038	0.473441	0.615192
KEIO_90_E5	b2232	ubiG	bifunctional 3-demethylubiquinone-8 3-O-methyltransferase and 2-octaprenyl-6-hydroxyphenol methylase	0.132	0.138	0.197	0.219	0.357	0.148	0.42	0.305	0.502	0.141	0.519	0.288	0.88	0.189	0.607	0.419	1.378	0.94	1.201	0.903	1.41278	0.0681818	0.64366	0.487805	0.681275
KEIO_79_B10	b2907	ubiH	2-octaprenyl-6-methoxyphenol hydroxylase	0.155	0.155	0.228	0.285	0.24	0.243	0.428	0.392	0.344	0.266	0.479	0.346	0.499	0.412	0.612	0.403	0.536	0.535	1.322	0.917	0.431998	0.747093	0.997375	0.307292	0.577697
KEIO_80_B10	b2907	ubiH	2-octaprenyl-6-methoxyphenol hydroxylase	0.191	0.184	0.237	0.245	0.408	0.286	0.429	0.354	0.576	0.257	0.53	0.307	0.874	0.308	0.682	0.366	1.116	0.93	1.386	0.968	1.04881	0.181552	0.806486	0.27191	0.629243
KEIO_44_E6	b2311	ubiX	flavin prenyltransferase	0.088	0.086	0.122	0.148	0.102	0.106	0.275	0.21	0.174	0.14	0.445	0.243	0.387	0.315	0.587	0.382	0.556	0.495	0.889	0.873	0.530643	0.765886	0.873932	0.503226	0.945241
KEIO_43_E6	b2311	ubiX	flavin prenyltransferase	0.16	0.151	0.164	0.18	0.275	0.155	0.327	0.195	0.498	0.152	0.467	0.186	0.825	0.147	0.584	0.175	1.233	0.425	1.159	0.798	1.21662	-0.00601504	0.255359	-0.0119048	0.621106
KEIO_69_E3	b2426	ucpA	putative oxidoreductase	0.177	0.179	0.186	0.212	0.34	0.234	0.377	0.319	0.509	0.227	0.492	0.301	0.863	0.306	0.605	0.367	1.291	1.028	1.155	0.828	1.26311	0.185131	0.762118	0.369928	0.635707
KEIO_70_E3	b2426	ucpA	putative oxidoreductase	0.113	0.113	0.168	0.155	0.218	0.108	0.306	0.192	0.403	0.094	0.431	0.209	0.704	0.101	0.571	0.368	0.882	0.857	0.859	0.926	0.871933	-0.0203046	0.96749	0.528536	1.11577
KEIO_85_D10	b2066	udk	uridine/cytidine kinase	0.147	0.159	0.164	0.185	0.365	0.239	0.348	0.291	0.542	0.217	0.462	0.293	0.832	0.372	0.604	0.404	1.116	0.95	1.341	0.894	1.0987	0.310949	0.816305	0.497727	0.602379
KEIO_86_D10	b2066	udk	uridine/cytidine kinase	0.174	0.171	0.197	0.21	0.405	0.248	0.403	0.317	0.544	0.221	0.5	0.309	0.823	0.256	0.612	0.403	1.19	0.98	1.147	0.827	1.152	0.130971	0.79626	0.46506	0.649474
KEIO_85_B5	b3831	udp	uridine phosphorylase	0.153	0.17	0.164	0.166	0.328	0.243	0.348	0.276	0.518	0.227	0.467	0.293	0.872	0.357	0.608	0.402	1.31	1.204	1.319	0.886	1.31187	0.260083	0.893691	0.531532	0.623377
KEIO_86_B5	b3831	udp	uridine phosphorylase	0.174	0.195	0.168	0.222	0.381	0.202	0.38	0.304	0.569	0.174	0.477	0.29	0.844	0.285	0.586	0.405	1.266	1.011	1.158	0.901	1.23817	0.134328	0.747253	0.437799	0.685859
KEIO_47_F5	b2028	ugd	UDP-glucose 6-dehydrogenase	0.166	0.183	0.221	0.242	0.362	0.198	0.364	0.312	0.484	0.165	0.475	0.273	0.703	0.16	0.594	0.257	1.123	0.323	1.35	1.095	1.0851	-0.0428305	0.14629	0.0402145	0.755536
KEIO_48_F5	b2028	ugd	UDP-glucose 6-dehydrogenase	0.106	0.116	0.137	0.156	0.285	0.123	0.317	0.219	0.411	0.114	0.44	0.231	0.737	0.163	0.591	0.368	0.959	0.907	0.858	0.857	0.967177	0.0744849	0.927315	0.46696	0.972261
KEIO_59_B3	b3452	ugpA	sn-glycerol 3-phosphate ABC transporter membrane subunit UgpA	0.21	0.219	0.215	0.233	0.41	0.286	0.402	0.334	0.547	0.246	0.486	0.332	0.777	0.444	0.576	0.4	1.101	0.969	1.264	0.816	1.01026	0.396825	0.841751	0.462604	0.555767
KEIO_60_B3	b3452	ugpA	sn-glycerol 3-phosphate ABC transporter membrane subunit UgpA	0.127	0.124	0.143	0.175	0.289	0.115	0.333	0.192	0.546	0.115	0.437	0.189	0.763	0.123	0.553	0.332	1.025	0.82	0.838	0.822	1.0182	-0.00157233	0.775056	0.382927	0.930935
KEIO_59_C3	b3453	ugpB	sn-glycerol 3-phosphate ABC transporter periplasmic binding protein	0.198	0.209	0.215	0.233	0.386	0.288	0.402	0.334	0.537	0.283	0.486	0.332	0.782	0.445	0.576	0.4	1.101	0.962	1.264	0.816	1.02387	0.40411	0.833887	0.462604	0.555767
KEIO_60_C3	b3453	ugpB	sn-glycerol 3-phosphate ABC transporter periplasmic binding protein	0.138	0.121	0.143	0.175	0.297	0.137	0.333	0.192	0.565	0.131	0.437	0.189	0.768	0.168	0.553	0.332	0.815	0.91	0.838	0.822	0.767619	0.0746032	1.16544	0.382927	0.930935
KEIO_63_H7	b3450	ugpC	sn-glycerol 3-phosphate ABC transporter ATP binding subunit	0.203	0.193	0.221	0.282	0.402	0.27	0.408	0.385	0.623	0.266	0.516	0.362	0.874	0.408	0.607	0.406	1.213	1.077	1.283	0.86	1.14519	0.320417	0.875248	0.321244	0.544256
KEIO_64_H7	b3450	ugpC	sn-glycerol 3-phosphate ABC transporter ATP binding subunit	0.13	0.112	0.15	0.169	0.316	0.151	0.318	0.195	0.482	0.138	0.435	0.166	0.76	0.225	0.592	0.286	0.953	0.981	0.852	0.816	0.933161	0.179365	1.05589	0.264706	0.921652
KEIO_59_A3	b3451	ugpE	sn-glycerol 3-phosphate ABC transporter membrane subunit UgpE	0.227	0.219	0.215	0.233	0.441	0.288	0.402	0.334	0.648	0.269	0.486	0.332	0.889	0.399	0.576	0.4	1.242	1.044	1.264	0.816	1.15086	0.271903	0.812808	0.462604	0.555767
KEIO_60_A3	b3451	ugpE	sn-glycerol 3-phosphate ABC transporter membrane subunit UgpE	0.156	0.151	0.143	0.175	0.341	0.153	0.333	0.192	0.471	0.151	0.437	0.189	0.688	0.178	0.553	0.332	0.964	0.998	0.838	0.822	0.916154	0.0507519	1.04827	0.382927	0.930935
KEIO_47_B10	b3449	ugpQ	glycerophosphodiester phosphodiesterase	0.222	0.194	0.197	0.209	0.371	0.187	0.352	0.272	0.56	0.166	0.468	0.258	0.911	0.182	0.585	0.239	1.393	0.426	1.29	0.988	1.32774	-0.0174165	0.198121	0.0773196	0.712717
KEIO_48_B10	b3449	ugpQ	glycerophosphodiester phosphodiesterase	0.143	0.136	0.15	0.174	0.323	0.172	0.333	0.215	0.524	0.148	0.471	0.232	0.76	0.204	0.59	0.386	0.902	0.984	0.877	0.901	0.860595	0.110211	1.11726	0.481818	1
KEIO_05_A2	b3669	uhpA	DNA-binding transcriptional activator UhpA	0.19	0.174	0.131	0.182	0.29	0.168	0.256	0.208	0.445	0.169	0.405	0.185	0.652	0.145	0.57	0.151	0.912	0.682	0.803	0.747	0.818642	-0.0627706	0.703601	-0.070615	0.840774
KEIO_06_A2	b3669	uhpA	DNA-binding transcriptional activator UhpA	0.221	0.215	0.158	0.186	0.391	0.211	0.354	0.221	0.599	0.188	0.474	0.192	0.816	0.185	0.6	0.174	1.262	0.602	1.342	0.727	1.18034	-0.0504202	0.371758	-0.0271493	0.456926
KEIO_05_H1	b3668	uhpB	sensory histidine kinase UhpB	0.138	0.121	0.131	0.182	0.279	0.129	0.256	0.208	0.414	0.142	0.405	0.185	0.703	0.129	0.57	0.151	1.012	0.801	0.803	0.747	0.990988	0.0141593	0.778032	-0.070615	0.840774
KEIO_06_H1	b3668	uhpB	sensory histidine kinase UhpB	0.157	0.162	0.158	0.186	0.373	0.176	0.354	0.221	0.527	0.164	0.474	0.192	0.825	0.161	0.6	0.174	1.217	0.898	1.342	0.727	1.20188	-0.00149701	0.69434	-0.0271493	0.456926
KEIO_67_C3	b3667	uhpC	inner membrane protein sensing glucose-6-phosphate	0.2	0.171	0.224	0.232	0.408	0.222	0.439	0.327	0.562	0.198	0.502	0.296	0.835	0.35	0.626	0.378	1.233	1.174	1.206	0.777	1.17127	0.28189	0.970958	0.363184	0.55499
KEIO_68_C3	b3667	uhpC	inner membrane protein sensing glucose-6-phosphate	0.111	0.119	0.129	0.164	0.245	0.134	0.32	0.238	0.404	0.12	0.465	0.239	0.696	0.119	0.583	0.409	0.95	0.87	0.934	0.911	0.951303	0	0.895113	0.539648	0.92795
KEIO_59_H5	b3666	uhpT	hexose-6-phosphate:phosphate antiporter	0.216	0.215	0.221	0.258	0.404	0.31	0.422	0.365	0.683	0.285	0.518	0.368	0.906	0.36	0.627	0.421	1.273	1.181	1.346	0.867	1.19848	0.210145	0.913907	0.401478	0.541333
KEIO_60_H5	b3666	uhpT	hexose-6-phosphate:phosphate antiporter	0.105	0.125	0.152	0.183	0.301	0.147	0.324	0.234	0.513	0.129	0.463	0.235	0.739	0.154	0.571	0.389	0.977	0.981	0.857	0.864	0.98872	0.0457413	0.981651	0.491647	0.965957
KEIO_51_C2	b1617	uidA	beta-glucuronidase	0.149	0.141	0.152	0.168	0.308	0.145	0.337	0.212	0.503	0.132	0.486	0.269	0.773	0.12	0.583	0.443	1.269	0.84	1.215	0.997	1.26992	-0.0336538	0.624107	0.638051	0.779868
KEIO_52_C2	b1617	uidA	beta-glucuronidase	0.123	0.117	0.142	0.174	0.26	0.095	0.345	0.23	0.447	0.101	0.459	0.224	0.67	0.114	0.59	0.357	0.871	0.947	0.868	0.861	0.848122	-0.00548446	1.10963	0.408482	0.946281
KEIO_51_B2	b1616	uidB	glucuronide:H(+) symporter	0.148	0.151	0.152	0.168	0.324	0.16	0.337	0.212	0.505	0.151	0.486	0.269	0.784	0.295	0.583	0.443	1.253	0.969	1.215	0.997	1.25291	0.226415	0.740271	0.638051	0.779868
KEIO_52_B2	b1616	uidB	glucuronide:H(+) symporter	0.124	0.107	0.142	0.174	0.269	0.104	0.345	0.23	0.429	0.1	0.459	0.224	0.705	0.14	0.59	0.357	0.858	0.944	0.868	0.861	0.832248	0.0567986	1.14033	0.408482	0.946281
KEIO_67_E2	b1615	uidC	outer membrane porin family protein	0.203	0.189	0.224	0.232	0.416	0.274	0.439	0.327	0.536	0.236	0.502	0.296	0.714	0.333	0.626	0.378	1.184	1.127	1.206	0.777	1.11231	0.2818	0.956167	0.363184	0.55499
KEIO_68_E2	b1615	uidC	outer membrane porin family protein	0.096	0.103	0.129	0.164	0.213	0.116	0.32	0.238	0.438	0.107	0.465	0.239	0.686	0.105	0.583	0.409	0.873	0.816	0.934	0.911	0.881004	0.00338983	0.917632	0.539648	0.92795
KEIO_01_B9	b1618	uidR	DNA-binding transcriptional repressor UidR	0.13	0.165	0.138	0.176	0.27	0.163	0.298	0.186	0.413	0.16	0.413	0.174	0.645	0.14	0.573	0.146	1.019	0.182	0.832	0.65	1.008	-0.0485437	0.0191226	-0.0689655	0.682997
KEIO_02_B9	b1618	uidR	DNA-binding transcriptional repressor UidR	0.1	0.166	0.155	0.175	0.18	0.151	0.313	0.177	0.322	0.13	0.431	0.155	0.644	0.134	0.591	0.134	1.026	0.578	0.773	0.318	1.04995	-0.0588235	0.444924	-0.0940367	0.231392
KEIO_73_D1	b4193	ulaA	L-ascorbate specific PTS enzyme IIC component	0.169	0.213	0.232	0.286	0.388	0.309	0.436	0.394	0.662	0.301	0.501	0.405	0.904	0.412	0.639	0.442	1.288	1.096	1.171	0.778	1.26878	0.270748	0.789097	0.383292	0.523962
KEIO_74_D1	b4193	ulaA	L-ascorbate specific PTS enzyme IIC component	0.117	0.126	0.166	0.192	0.334	0.14	0.396	0.302	0.546	0.134	0.491	0.33	0.803	0.208	0.589	0.458	1.261	0.907	1.179	0.974	1.29713	0.119534	0.682692	0.628842	0.771964
KEIO_63_F12	b4194	ulaB	L-ascorbate specific PTS enzyme IIB component	0.239	0.235	0.248	0.284	0.453	0.315	0.434	0.377	0.658	0.317	0.525	0.372	0.904	0.416	0.633	0.399	1.186	1.058	1.302	0.846	1.07376	0.27218	0.86906	0.298701	0.533207
KEIO_64_F12	b4194	ulaB	L-ascorbate specific PTS enzyme IIB component	0.112	0.106	0.15	0.186	0.27	0.127	0.339	0.244	0.443	0.13	0.452	0.249	0.715	0.147	0.584	0.42	0.804	0.865	0.814	0.892	0.784627	0.0679934	1.09682	0.539171	1.06325
KEIO_63_G12	b4195	ulaC	L-ascorbate specific PTS enzyme IIA component	0.243	0.235	0.248	0.284	0.454	0.331	0.434	0.377	0.678	0.323	0.525	0.372	0.876	0.409	0.633	0.399	1.184	1.026	1.302	0.846	1.06696	0.274882	0.840595	0.298701	0.533207
KEIO_64_G12	b4195	ulaC	L-ascorbate specific PTS enzyme IIA component	0.12	0.119	0.15	0.186	0.286	0.134	0.339	0.244	0.479	0.134	0.452	0.249	0.679	0.142	0.584	0.42	0.79	0.95	0.814	0.892	0.759682	0.0411449	1.2403	0.539171	1.06325
KEIO_63_H12	b4196	ulaD	3-keto-L-gulonate-6-phosphate decarboxylase UlaD	0.263	0.227	0.248	0.284	0.455	0.311	0.434	0.377	0.579	0.295	0.525	0.372	0.708	0.436	0.633	0.399	1.121	0.925	1.302	0.846	0.972846	0.469663	0.81352	0.298701	0.533207
KEIO_64_H12	b4196	ulaD	3-keto-L-gulonate-6-phosphate decarboxylase UlaD	0.133	0.144	0.15	0.186	0.295	0.168	0.339	0.244	0.506	0.182	0.452	0.249	0.771	0.383	0.584	0.42	0.986	1.019	0.814	0.892	0.967177	0.374608	1.02579	0.539171	1.06325
KEIO_65_A1	b4197	ulaE	L-ribulose-5-phosphate 3-epimerase UlaE	0.265	0.27	0.213	0.23	0.507	0.348	0.403	0.323	0.591	0.305	0.495	0.289	0.836	0.392	0.629	0.405	1.098	0.937	1.276	0.92	0.9445	0.21366	0.80072	0.420673	0.649106
KEIO_66_A1	b4197	ulaE	L-ribulose-5-phosphate 3-epimerase UlaE	0.139	0.136	0.161	0.194	0.313	0.154	0.357	0.244	0.411	0.144	0.474	0.248	0.68	0.261	0.59	0.408	0.984	1.023	0.839	0.883	0.958106	0.231054	1.0497	0.498834	1.01622
KEIO_65_B1	b4198	ulaF	L-ribulose-5-phosphate 4-epimerase UlaF	0.205	0.241	0.213	0.23	0.429	0.313	0.403	0.323	0.634	0.27	0.495	0.289	0.866	0.401	0.629	0.405	1.172	0.934	1.276	0.92	1.09644	0.242057	0.716649	0.420673	0.649106
KEIO_66_B1	b4198	ulaF	L-ribulose-5-phosphate 4-epimerase UlaF	0.104	0.13	0.161	0.194	0.271	0.125	0.357	0.244	0.403	0.169	0.474	0.248	0.569	0.347	0.59	0.408	0.963	0.774	0.839	0.883	0.97398	0.466667	0.749709	0.498834	1.01622
KEIO_89_B2	b4192	ulaG	L-ascorbate-6-phosphate lactonase	0.167	0.174	0.197	0.222	0.367	0.236	0.411	0.368	0.528	0.233	0.474	0.407	0.869	0.357	0.604	0.463	1.245	1.068	1.36	1.029	1.22229	0.260684	0.829314	0.592138	0.693895
KEIO_90_B2	b4192	ulaG	L-ascorbate-6-phosphate lactonase	0.166	0.155	0.207	0.212	0.383	0.164	0.438	0.306	0.553	0.155	0.518	0.3	0.807	0.268	0.62	0.404	1.199	0.975	1.132	0.958	1.17127	0.176287	0.793804	0.464891	0.806486
KEIO_40_B1	b4191	ulaR	DNA-binding transcriptional repressor UlaR	0.117	0.138	0.186	0.202	0.286	0.153	0.354	0.235	0.445	0.133	0.453	0.209	0.737	0.144	0.565	0.356	1.054	0.949	0.849	0.901	1.06242	0.00967742	0.865528	0.406332	1.0543
KEIO_39_B1	b4191	ulaR	DNA-binding transcriptional repressor UlaR	0.139	0.173	0.154	0.196	0.361	0.165	0.363	0.224	0.602	0.165	0.48	0.187	0.888	0.146	0.587	0.163	1.327	0.6	1.253	0.784	1.34702	-0.0360481	0.359428	-0.0762125	0.535032
KEIO_39_D7	b1184	umuC	DNA polymerase V catalytic protein	0.169	0.16	0.199	0.212	0.342	0.148	0.392	0.236	0.497	0.149	0.48	0.219	0.826	0.129	0.602	0.19	1.354	0.292	1.327	0.831	1.34362	-0.0471842	0.111392	-0.0545906	0.548759
KEIO_40_D7	b1184	umuC	DNA polymerase V catalytic protein	0.132	0.108	0.183	0.216	0.245	0.136	0.36	0.281	0.453	0.127	0.456	0.267	0.635	0.15	0.596	0.38	0.837	0.927	0.844	0.864	0.799367	0.083499	1.1617	0.397094	0.980333
KEIO_07_C12	b1183	umuD	DNA polymerase V protein UmuD	0.155	0.129	0.171	0.191	0.233	0.164	0.324	0.237	0.446	0.166	0.448	0.22	0.697	0.167	0.583	0.245	0.852	0.849	0.756	0.856	0.790296	0.0701107	1.033	0.131068	1.13675
KEIO_08_C12	b1183	umuD	DNA polymerase V protein UmuD	0.142	0.178	0.172	0.211	0.339	0.175	0.347	0.266	0.541	0.164	0.462	0.245	0.779	0.346	0.587	0.354	1.068	0.945	1.253	0.876	1.04995	0.263736	0.828294	0.344578	0.615171
KEIO_79_D12	b2580	ung	uracil-DNA glycosylase	0.199	0.215	0.228	0.285	0.424	0.323	0.428	0.392	0.55	0.28	0.479	0.346	0.897	0.425	0.612	0.403	1.277	1.109	1.322	0.917	1.22229	0.30086	0.829314	0.307292	0.577697
KEIO_80_D12	b2580	ung	uracil-DNA glycosylase	0.177	0.172	0.237	0.245	0.39	0.241	0.429	0.354	0.575	0.23	0.53	0.307	0.848	0.335	0.682	0.366	1.197	1.021	1.386	0.968	1.15653	0.242921	0.832353	0.27191	0.629243
KEIO_61_B1	b2498	upp	uracil phosphoribosyltransferase	0.177	0.209	0.225	0.249	0.378	0.316	0.399	0.33	0.576	0.278	0.5	0.325	0.731	0.393	0.621	0.404	1.116	0.972	1.321	0.855	1.06469	0.33213	0.812567	0.391414	0.55292
KEIO_62_B1	b2498	upp	uracil phosphoribosyltransferase	0.096	0.11	0.13	0.15	0.259	0.138	0.294	0.166	0.453	0.104	0.449	0.157	0.711	0.098	0.56	0.255	1.082	0.994	0.806	0.768	1.11798	-0.0195122	0.896552	0.244186	0.914201
KEIO_57_G9	b2497	uraA	hypothetical protein	0.19	0.227	0.221	0.249	0.367	0.273	0.382	0.33	0.574	0.274	0.503	0.32	0.822	0.342	0.626	0.383	1.172	0.905	1.21	0.786	1.11344	0.181962	0.690428	0.330864	0.542973
KEIO_58_G9	b2497	uraA	hypothetical protein	0.117	0.112	0.167	0.193	0.272	0.129	0.329	0.27	0.503	0.119	0.478	0.244	0.769	0.131	0.57	0.39	1.012	0.914	0.811	0.865	1.0148	0.0291411	0.896089	0.488834	1.04348
KEIO_42_D8	b2319	usg	putative semialdehyde dehydrogenase Usg	0.128	0.141	0.185	0.203	0.218	0.136	0.343	0.258	0.442	0.131	0.455	0.244	0.713	0.14	0.605	0.376	0.806	0.848	0.862	0.863	0.768753	-0.0017094	1.04277	0.411905	0.974889
KEIO_41_D8	b2319	usg	putative semialdehyde dehydrogenase Usg	0.189	0.182	0.173	0.221	0.336	0.22	0.366	0.22	0.48	0.173	0.48	0.202	0.765	0.175	0.61	0.189	1.184	0.778	1.278	0.822	1.12818	-0.0121528	0.598995	-0.0732265	0.543891
KEIO_47_H2	b0480	ushA	5'-nucleotidase/UDP-sugar hydrolase	0.223	0.186	0.218	0.248	0.425	0.218	0.419	0.32	0.681	0.191	0.499	0.265	0.919	0.176	0.604	0.299	1.288	0.976	1.315	1.014	1.20755	-0.0143678	0.741784	0.132124	0.698268
KEIO_48_H2	b0480	ushA	5'-nucleotidase/UDP-sugar hydrolase	0.127	0.128	0.138	0.174	0.315	0.144	0.344	0.202	0.451	0.142	0.465	0.208	0.639	0.219	0.587	0.356	0.961	1.052	0.883	0.86	0.945634	0.177734	1.10791	0.405345	0.920805
KEIO_63_G6	b3495	uspA	universal stress global stress response regulator	0.224	0.216	0.221	0.282	0.388	0.305	0.408	0.385	0.632	0.296	0.516	0.362	0.847	0.394	0.607	0.406	1.163	0.975	1.283	0.86	1.06469	0.285714	0.808307	0.321244	0.544256
KEIO_64_G6	b3495	uspA	universal stress global stress response regulator	0.126	0.12	0.15	0.169	0.26	0.145	0.318	0.195	0.42	0.13	0.435	0.166	0.652	0.154	0.592	0.286	0.751	0.86	0.852	0.816	0.708658	0.0646388	1.184	0.264706	0.921652
KEIO_19_H11	b1333	uspE	universal stress protein with a role cellular motility	0.127	0.145	0.161	0.169	0.23	0.226	0.325	0.224	0.417	0.204	0.463	0.205	0.732	0.331	0.586	0.311	1.057	1.143	0.874	0.917	1.05448	0.307438	1.07312	0.334118	1.04909
KEIO_20_H11	b1333	uspE	universal stress protein with a role cellular motility	0.115	0.128	0.15	0.147	0.307	0.15	0.32	0.196	0.526	0.13	0.433	0.204	0.768	0.222	0.602	0.343	1.029	1.018	0.859	0.91	1.03634	0.143951	0.973742	0.433628	1.07616
KEIO_81_D4	b1376	uspF	nucleotide binding filament protein	0.154	0.157	0.152	0.175	0.334	0.271	0.369	0.305	0.467	0.279	0.449	0.324	0.739	0.403	0.597	0.401	1.247	1.034	1.221	0.948	1.2393	0.420513	0.802379	0.507865	0.723106
KEIO_82_D4	b1376	uspF	nucleotide binding filament protein	0.189	0.18	0.231	0.235	0.375	0.195	0.427	0.323	0.54	0.21	0.518	0.317	0.772	0.292	0.631	0.393	1.13	0.929	1.349	0.973	1.06696	0.19211	0.795962	0.395	0.660107
KEIO_27_C7	b0607	uspG	universal stress protein G	0.149	0.16	0.152	0.198	0.345	0.171	0.331	0.266	0.523	0.146	0.466	0.312	0.799	0.183	0.567	0.454	1.208	0.857	1.184	0.958	1.20075	0.0353846	0.658168	0.616867	0.736434
KEIO_28_C7	b0607	uspG	universal stress protein G	0.134	0.118	0.168	0.187	0.241	0.147	0.342	0.262	0.473	0.179	0.48	0.272	0.751	0.121	0.616	0.411	0.87	0.808	0.884	0.89	0.834516	0.00486224	0.9375	0.5	0.981844
KEIO_55_C3	b0949	uup	ATP-binding protein with possible role in replication	0.168	0.157	0.241	0.286	0.358	0.233	0.387	0.4	0.524	0.254	0.461	0.424	0.807	0.295	0.604	0.453	1.153	0.974	1.405	0.95	1.11685	0.215962	0.829442	0.460055	0.570447
KEIO_56_C3	b0949	uup	ATP-binding protein with possible role in replication	0.114	0.101	0.123	0.143	0.205	0.159	0.296	0.186	0.376	0.145	0.462	0.163	0.544	0.153	0.576	0.252	0.824	0.83	0.831	0.867	0.805036	0.12093	1.02676	0.240618	1.0226
KEIO_40_D9	b4058	uvrA	excision nuclease subunit A	0.124	0.149	0.184	0.217	0.292	0.176	0.372	0.297	0.477	0.155	0.464	0.261	0.743	0.202	0.608	0.371	1.004	0.991	0.827	0.867	0.997791	0.085622	0.956818	0.363208	1.01089
KEIO_39_D9	b4058	uvrA	excision nuclease subunit A	0.124	0.175	0.171	0.221	0.331	0.182	0.353	0.247	0.508	0.176	0.463	0.228	0.832	0.169	0.578	0.205	1.378	0.712	1.277	0.838	1.42185	-0.00847458	0.42823	-0.039312	0.557866
KEIO_49_A7	b0779	uvrB	excision nuclease subunit B	0.251	0.247	0.239	0.247	0.435	0.277	0.402	0.323	0.571	0.259	0.511	0.272	0.789	0.314	0.619	0.31	1.197	1.049	1.286	0.916	1.07263	0.124535	0.84778	0.165789	0.638968
KEIO_50_A7	b0779	uvrB	excision nuclease subunit B	0.166	0.156	0.141	0.172	0.321	0.168	0.31	0.199	0.521	0.156	0.452	0.203	0.726	0.197	0.581	0.292	1.025	1.069	0.876	0.872	0.97398	0.0732143	1.06286	0.272727	0.952381
KEIO_59_F10	b1913	uvrC	excision nuclease subunit C	0.251	0.239	0.256	0.282	0.419	0.363	0.424	0.362	0.627	0.4	0.539	0.369	0.865	0.478	0.628	0.408	1.193	1.045	1.3	0.868	1.06809	0.389251	0.855626	0.33871	0.561303
KEIO_60_F10	b1913	uvrC	excision nuclease subunit C	0.12	0.134	0.171	0.184	0.286	0.147	0.34	0.317	0.466	0.172	0.498	0.427	0.697	0.209	0.588	0.544	0.736	0.866	0.836	0.784	0.698454	0.129983	1.18831	0.863309	0.902256
KEIO_29_D12	b3813	uvrD	ssDNA translocase and dsDNA helicase - DNA helicase II	0.184	0.211	0.189	0.236	0.386	0.235	0.375	0.341	0.56	0.267	0.514	0.34	0.791	0.445	0.626	0.438	1.157	1.11	1.189	0.895	1.10324	0.385502	0.923947	0.462243	0.659
KEIO_30_D12	b3813	uvrD	ssDNA translocase and dsDNA helicase - DNA helicase II	0.162	0.133	0.172	0.208	0.359	0.184	0.357	0.276	0.479	0.222	0.494	0.279	0.749	0.263	0.608	0.436	0.91	1.006	0.856	0.917	0.848122	0.221465	1.16711	0.522936	1.03655
KEIO_03_C11	b1914	uvrY	DNA-binding transcriptional activator UvrY	0.133	0.12	0.122	0.168	0.203	0.128	0.228	0.178	0.301	0.118	0.367	0.167	0.671	0.122	0.551	0.156	0.818	0.167	0.811	0.59	0.77669	0.00371747	0.0686131	-0.027972	0.612482
KEIO_04_C11	b1914	uvrY	DNA-binding transcriptional activator UvrY	0.167	0.182	0.196	0.221	0.359	0.193	0.382	0.277	0.515	0.184	0.483	0.244	0.856	0.186	0.608	0.239	1.305	0.368	1.325	0.934	1.29033	0.00580552	0.163445	0.0436893	0.631532
KEIO_51_F9	b3091	uxaA	D-altronate dehydratase	0.151	0.169	0.208	0.254	0.346	0.18	0.368	0.297	0.555	0.161	0.484	0.269	0.876	0.282	0.641	0.412	1.239	1.009	1.359	0.933	1.23363	0.155862	0.772059	0.364896	0.589922
KEIO_52_F9	b3091	uxaA	D-altronate dehydratase	0.106	0.14	0.162	0.182	0.298	0.151	0.356	0.226	0.466	0.145	0.472	0.25	0.7	0.21	0.605	0.369	1.006	0.927	0.859	0.917	1.02047	0.117845	0.874444	0.422122	1.05452
KEIO_51_F1	b1521	uxaB	tagaturonate reductase	0.137	0.128	0.152	0.168	0.344	0.155	0.337	0.212	0.546	0.152	0.486	0.269	0.795	0.343	0.583	0.443	1.118	0.887	1.215	0.997	1.11231	0.326748	0.7737	0.638051	0.779868
KEIO_52_F1	b1521	uxaB	tagaturonate reductase	0.108	0.104	0.142	0.174	0.291	0.118	0.345	0.23	0.452	0.129	0.459	0.224	0.703	0.167	0.59	0.357	1.047	0.928	0.868	0.861	1.06469	0.105882	0.877529	0.408482	0.946281
KEIO_51_G9	b3092	uxaC	D-glucoronate/D-galacturonate isomerase	0.167	0.212	0.208	0.254	0.376	0.215	0.368	0.297	0.532	0.195	0.484	0.269	0.89	0.424	0.641	0.412	1.262	1.138	1.359	0.933	1.24157	0.293223	0.845662	0.364896	0.589922
KEIO_52_G9	b3092	uxaC	D-glucoronate/D-galacturonate isomerase	0.116	0.118	0.162	0.182	0.293	0.143	0.356	0.226	0.51	0.142	0.472	0.25	0.769	0.162	0.605	0.369	1.021	0.922	0.859	0.917	1.02614	0.0673813	0.888398	0.422122	1.05452
KEIO_49_B1	b4322	uxuA	D-mannonate dehydratase	0.147	0.198	0.207	0.257	0.373	0.214	0.419	0.324	0.502	0.207	0.501	0.292	0.788	0.182	0.615	0.3	1.201	0.838	1.295	0.962	1.19508	-0.024961	0.607211	0.105392	0.647978
KEIO_50_B1	b4322	uxuA	D-mannonate dehydratase	0.097	0.101	0.13	0.144	0.3	0.139	0.321	0.193	0.514	0.111	0.443	0.189	0.742	0.15	0.562	0.269	1.026	0.901	0.856	0.873	1.05335	0.075969	0.861141	0.289352	1.00413
KEIO_50_C1	b4323	uxuB	D-mannonate oxidoreductase	0.105	0.096	0.13	0.144	0.29	0.136	0.321	0.193	0.465	0.112	0.443	0.189	0.655	0.113	0.562	0.269	0.997	0.742	0.856	0.873	1.0114	0.0309091	0.724215	0.289352	1.00413
KEIO_49_C1	b4323	uxuB	D-mannonate oxidoreductase	0.154	0.184	0.207	0.257	0.346	0.213	0.419	0.324	0.541	0.2	0.501	0.292	0.807	0.186	0.615	0.3	1.202	0.48	1.295	0.962	1.18828	0.00306279	0.282443	0.105392	0.647978
KEIO_01_C9	b4324	uxuR	DNA-binding transcriptional repressor UxuR	0.118	0.156	0.138	0.176	0.23	0.156	0.298	0.186	0.39	0.149	0.413	0.174	0.682	0.134	0.573	0.146	1.02	0.142	0.832	0.65	1.02274	-0.0390071	-0.0155211	-0.0689655	0.682997
KEIO_02_C9	b4324	uxuR	DNA-binding transcriptional repressor UxuR	0.119	0.145	0.155	0.175	0.179	0.15	0.313	0.177	0.326	0.141	0.431	0.155	0.691	0.145	0.591	0.134	0.973	0.694	0.773	0.318	0.968311	0	0.642857	-0.0940367	0.231392
KEIO_83_C4	b2346	vacJ	intermembrane phospholipid transport system - outer membrane lipoprotein MlaA	0.159	0.146	0.173	0.194	0.347	0.193	0.386	0.334	0.485	0.189	0.478	0.358	0.884	0.323	0.626	0.437	1.243	1.116	1.335	0.883	1.2291	0.244138	0.894834	0.536424	0.592943
KEIO_84_C4	b2346	vacJ	intermembrane phospholipid transport system - outer membrane lipoprotein MlaA	0.166	0.17	0.227	0.25	0.366	0.206	0.436	0.347	0.536	0.189	0.511	0.346	0.839	0.311	0.625	0.415	1.249	0.976	1.29	0.919	1.22796	0.20951	0.744229	0.414573	0.629351
KEIO_44_G7	b2906	visC	2-octaprenylphenol hydroxylase	0.106	0.095	0.122	0.148	0.229	0.121	0.275	0.21	0.444	0.153	0.445	0.243	0.679	0.199	0.587	0.382	0.846	0.909	0.889	0.873	0.839052	0.181501	1.1	0.503226	0.945241
KEIO_43_G7	b2906	visC	2-octaprenylphenol hydroxylase	0.159	0.15	0.164	0.18	0.309	0.174	0.327	0.195	0.482	0.162	0.467	0.186	0.795	0.167	0.584	0.175	1.324	0.841	1.159	0.798	1.32094	0.0267296	0.593133	-0.0119048	0.621106
KEIO_53_C3	b1960	vsr	DNA mismatch endonuclease of the very short patch (VSP) mismatch repair pathway	0.193	0.173	0.219	0.272	0.377	0.18	0.392	0.342	0.565	0.199	0.455	0.356	0.9	0.366	0.586	0.403	1.276	1.004	1.366	0.976	1.22796	0.272984	0.767313	0.356948	0.613775
KEIO_54_C3	b1960	vsr	DNA mismatch endonuclease of the very short patch (VSP) mismatch repair pathway	0.12	0.124	0.188	0.223	0.291	0.126	0.369	0.258	0.416	0.107	0.47	0.257	0.612	0.104	0.576	0.351	0.797	0.851	0.777	0.837	0.767619	-0.0406504	1.07386	0.329897	1.04244
KEIO_45_B4	b2035	wbbH	putative O-antigen polymerase	0.19	0.18	0.136	0.209	0.384	0.196	0.32	0.226	0.549	0.193	0.453	0.218	0.839	0.179	0.576	0.185	1.284	1.067	1.274	0.824	1.24044	-0.00154083	0.810786	-0.0545455	0.540422
KEIO_46_B4	b2035	wbbH	putative O-antigen polymerase	0.117	0.109	0.142	0.16	0.282	0.122	0.331	0.264	0.458	0.12	0.459	0.24	0.761	0.16	0.582	0.376	0.883	1.049	0.876	0.868	0.868532	0.0791925	1.22715	0.490909	0.964578
KEIO_81_F11	b2034	wbbI	beta-1,6-galactofuranosyltransferase	0.151	0.147	0.186	0.191	0.362	0.262	0.38	0.326	0.54	0.241	0.48	0.337	0.834	0.394	0.615	0.381	1.293	1.111	1.35	0.823	1.29486	0.36164	0.844133	0.44289	0.542955
KEIO_82_F11	b2034	wbbI	beta-1,6-galactofuranosyltransferase	0.185	0.178	0.25	0.25	0.362	0.275	0.431	0.37	0.487	0.242	0.535	0.334	0.752	0.311	0.633	0.397	1.015	0.934	1.307	0.832	0.941098	0.234568	0.910843	0.383812	0.550615
KEIO_83_G12	b2033	wbbJ	putative acyl transferase	0.155	0.153	0.205	0.2	0.343	0.167	0.4	0.341	0.546	0.153	0.508	0.373	0.866	0.353	0.642	0.438	1.208	1.092	1.342	0.868	1.19395	0.281294	0.891738	0.544622	0.587511
KEIO_84_G12	b2033	wbbJ	putative acyl transferase	0.192	0.199	0.278	0.266	0.434	0.251	0.458	0.392	0.616	0.217	0.545	0.407	0.864	0.298	0.656	0.436	1.178	1.04	1.313	0.906	1.11798	0.147321	0.852941	0.449735	0.618357
KEIO_81_E11	b2032	wbbK	putative lipopolysaccharide biosynthesis protein	0.14	0.136	0.186	0.191	0.371	0.191	0.38	0.326	0.527	0.195	0.48	0.337	0.795	0.369	0.615	0.381	1.294	0.921	1.35	0.823	1.30847	0.355725	0.680243	0.44289	0.542955
KEIO_82_E11	b2032	wbbK	putative lipopolysaccharide biosynthesis protein	0.161	0.173	0.25	0.25	0.364	0.235	0.431	0.37	0.499	0.24	0.535	0.334	0.785	0.334	0.633	0.397	1.04	0.985	1.307	0.832	0.996657	0.258013	0.923777	0.383812	0.550615
KEIO_21_A7	b4540	wbbL		0.171	0.155	0.146	0.174	0.344	0.164	0.318	0.198	0.555	0.157	0.454	0.187	0.805	0.144	0.571	0.214	1.027	0.977	0.857	0.933	0.970579	-0.0173502	0.96028	0.0941176	1.06751
KEIO_22_A7	b4540	wbbL		0.122	0.123	0.112	0.139	0.339	0.155	0.292	0.175	0.516	0.121	0.417	0.167	0.667	0.136	0.56	0.282	0.961	0.825	0.84	0.862	0.951303	0.0238532	0.83671	0.319196	0.993132
KEIO_81_D11	b2031	wbbL		0.162	0.147	0.186	0.191	0.386	0.253	0.38	0.326	0.543	0.234	0.48	0.337	0.818	0.39	0.615	0.381	1.225	1.034	1.35	0.823	1.20529	0.370427	0.834431	0.44289	0.542955
KEIO_82_D11	b2031	wbbL		0.16	0.182	0.25	0.25	0.353	0.26	0.431	0.37	0.54	0.239	0.535	0.334	0.764	0.306	0.633	0.397	1.085	1.11	1.307	0.832	1.04881	0.205298	1.00324	0.383812	0.550615
KEIO_05_C7	b2059	wcaA	putative colanic acid biosynthesis glycosyl transferase	0.149	0.124	0.166	0.157	0.202	0.147	0.316	0.167	0.37	0.151	0.416	0.173	0.716	0.135	0.57	0.171	0.903	0.143	0.833	0.784	0.854926	0.0194004	0.0251989	0.0346535	0.94003
KEIO_06_C7	b2059	wcaA	putative colanic acid biosynthesis glycosyl transferase	0.169	0.169	0.173	0.2	0.374	0.19	0.375	0.229	0.528	0.163	0.463	0.193	0.846	0.182	0.61	0.173	1.336	0.168	1.365	0.711	1.32321	0.0192024	-0.000856898	-0.0617849	0.428691
KEIO_41_C8	b2058	wcaB	putative colanic acid biosynthesis acyl transferase	0.205	0.186	0.173	0.221	0.357	0.216	0.366	0.22	0.525	0.194	0.48	0.202	0.826	0.179	0.61	0.189	1.279	0.987	1.278	0.822	1.21776	-0.0112721	0.74581	-0.0732265	0.543891
KEIO_42_C8	b2058	wcaB	putative colanic acid biosynthesis acyl transferase	0.129	0.128	0.185	0.203	0.237	0.148	0.343	0.258	0.46	0.143	0.455	0.244	0.737	0.132	0.605	0.376	0.837	0.914	0.862	0.863	0.802768	0.00657895	1.11017	0.411905	0.974889
KEIO_89_G3	b2057	wcaC	putative colanic acid biosynthesis glycosyl transferase	0.203	0.176	0.197	0.222	0.374	0.211	0.411	0.368	0.532	0.191	0.474	0.407	0.808	0.225	0.604	0.463	1.283	0.999	1.36	1.029	1.22456	0.0809917	0.762037	0.592138	0.693895
KEIO_90_G3	b2057	wcaC	putative colanic acid biosynthesis glycosyl transferase	0.16	0.133	0.207	0.212	0.357	0.128	0.438	0.306	0.544	0.12	0.518	0.3	0.826	0.151	0.62	0.404	1.294	0.95	1.132	0.958	1.28579	0.027027	0.720459	0.464891	0.806486
KEIO_44_F5	b2056	wcaD	putative colanic acid polymerase	0.091	0.099	0.122	0.148	0.209	0.106	0.275	0.21	0.409	0.105	0.445	0.243	0.721	0.102	0.587	0.382	1.044	0.91	0.889	0.873	1.08056	0.0047619	0.850997	0.503226	0.945241
KEIO_43_F5	b2056	wcaD	putative colanic acid polymerase	0.113	0.14	0.164	0.18	0.326	0.152	0.327	0.195	0.472	0.14	0.467	0.186	0.804	0.138	0.584	0.175	1.229	0.558	1.159	0.798	1.26538	-0.00289436	0.374552	-0.0119048	0.621106
KEIO_27_C1	b2055	wcaE	putative colanic acid biosynthesis glycosyl transferase	0.147	0.186	0.162	0.172	0.348	0.181	0.363	0.268	0.629	0.182	0.496	0.287	0.866	0.335	0.59	0.419	1.218	0.905	1.155	0.926	1.21436	0.207232	0.671335	0.577103	0.759315
KEIO_28_C1	b2055	wcaE	putative colanic acid biosynthesis glycosyl transferase	0.13	0.147	0.166	0.18	0.288	0.163	0.34	0.234	0.442	0.151	0.478	0.246	0.665	0.188	0.624	0.408	0.902	0.873	0.897	0.872	0.875335	0.0766355	0.940415	0.497817	0.946648
KEIO_51_G3	b2054	wcaF	putative acyl transferase	0.136	0.142	0.152	0.168	0.276	0.136	0.337	0.212	0.465	0.132	0.486	0.269	0.777	0.251	0.583	0.443	1.228	0.864	1.215	0.997	1.23817	0.170047	0.661172	0.638051	0.779868
KEIO_52_G3	b2054	wcaF	putative acyl transferase	0.117	0.115	0.142	0.174	0.283	0.121	0.345	0.23	0.437	0.104	0.459	0.224	0.611	0.099	0.59	0.357	0.84	0.816	0.868	0.861	0.819776	-0.0323887	0.969571	0.408482	0.946281
KEIO_27_A1	b2050	wcaI	putative colanic biosynthesis glycosyl transferase	0.238	0.249	0.162	0.172	0.416	0.226	0.363	0.268	0.645	0.229	0.496	0.287	0.848	0.366	0.59	0.419	1.19	1.035	1.155	0.926	1.07943	0.191803	0.82563	0.577103	0.759315
KEIO_28_A1	b2050	wcaI	putative colanic biosynthesis glycosyl transferase	0.172	0.184	0.166	0.18	0.311	0.2	0.34	0.234	0.446	0.207	0.478	0.246	0.613	0.344	0.624	0.408	0.892	0.984	0.897	0.872	0.816375	0.362812	1.11111	0.497817	0.946648
KEIO_25_H12	b2047	wcaJ	undecaprenyl-phosphate glucose phosphotransferase	0.152	0.141	0.145	0.157	0.329	0.154	0.313	0.171	0.457	0.151	0.438	0.16	0.784	0.138	0.574	0.133	1.092	1.067	0.814	0.758	1.06582	-0.00474684	0.985106	-0.0559441	0.898356
KEIO_26_H12	b2047	wcaJ	undecaprenyl-phosphate glucose phosphotransferase	0.195	0.212	0.182	0.216	0.327	0.283	0.347	0.303	0.551	0.296	0.475	0.309	0.779	0.492	0.612	0.433	1.009	1.069	0.826	0.855	0.922957	0.479452	1.05283	0.504651	0.992236
KEIO_29_A10	b2045	wcaK	putative colanic acid biosynthesis pyruvyl transferase	0.213	0.217	0.189	0.236	0.389	0.243	0.375	0.341	0.562	0.239	0.514	0.34	0.819	0.296	0.626	0.438	1.166	1.039	1.189	0.895	1.08056	0.130363	0.862539	0.462243	0.659
KEIO_30_A10	b2045	wcaK	putative colanic acid biosynthesis pyruvyl transferase	0.161	0.18	0.172	0.208	0.378	0.204	0.357	0.276	0.513	0.188	0.494	0.279	0.8	0.246	0.608	0.436	0.985	0.982	0.856	0.917	0.934295	0.103286	0.973301	0.522936	1.03655
KEIO_41_B8	b2044	wcaL	putative colanic biosynthesis glycosyl transferase	0.172	0.176	0.173	0.221	0.378	0.207	0.366	0.22	0.512	0.187	0.48	0.202	0.855	0.191	0.61	0.189	1.243	1.06	1.278	0.822	1.21436	0.0219619	0.825397	-0.0732265	0.543891
KEIO_42_B8	b2044	wcaL	putative colanic biosynthesis glycosyl transferase	0.147	0.153	0.185	0.203	0.24	0.152	0.343	0.258	0.467	0.135	0.455	0.244	0.723	0.13	0.605	0.376	0.842	0.898	0.862	0.863	0.788028	-0.0399306	1.07194	0.411905	0.974889
KEIO_41_A8	b2043	wcaM	putative colanic acid biosynthesis protein WcaM	0.232	0.239	0.173	0.221	0.414	0.246	0.366	0.22	0.535	0.217	0.48	0.202	0.794	0.217	0.61	0.189	1.243	1.02	1.278	0.822	1.14633	-0.0391459	0.772502	-0.0732265	0.543891
KEIO_42_A8	b2043	wcaM	putative colanic acid biosynthesis protein WcaM	0.198	0.169	0.185	0.203	0.322	0.173	0.343	0.258	0.47	0.151	0.455	0.244	0.643	0.194	0.605	0.376	0.968	1.014	0.862	0.863	0.873067	0.0561798	1.0974	0.411905	0.974889
KEIO_41_F4	b1004	wrbA	NAD(P)H:quinone oxidoreductase	0.168	0.149	0.169	0.194	0.351	0.171	0.358	0.214	0.494	0.171	0.479	0.188	0.81	0.163	0.596	0.173	1.235	1.02	1.296	0.787	1.20982	0.0218069	0.816307	-0.0491803	0.526176
KEIO_42_F4	b1004	wrbA	NAD(P)H:quinone oxidoreductase	0.112	0.108	0.18	0.21	0.246	0.126	0.355	0.226	0.406	0.122	0.452	0.217	0.651	0.128	0.578	0.366	0.784	0.855	0.845	0.883	0.76195	0.0371058	1.11161	0.39196	1.01203
KEIO_07_A5	b2062	wza	outer membrane polysaccharide export protein Wza	0.194	0.202	0.173	0.201	0.359	0.204	0.327	0.253	0.527	0.176	0.44	0.232	0.764	0.161	0.602	0.261	1.011	0.716	0.841	0.84	0.926358	-0.0719298	0.629131	0.13986	0.956587
KEIO_08_A5	b2062	wza	outer membrane polysaccharide export protein Wza	0.16	0.178	0.175	0.203	0.335	0.163	0.338	0.234	0.535	0.13	0.447	0.237	0.825	0.134	0.581	0.403	1.212	0.859	1.274	0.991	1.19281	-0.0661654	0.647338	0.492611	0.717015
KEIO_63_H3	b2061	wzb	protein-tyrosine phosphatase	0.216	0.214	0.226	0.277	0.424	0.258	0.443	0.386	0.638	0.252	0.519	0.408	0.872	0.373	0.609	0.43	1.236	1.063	1.263	0.888	1.15653	0.242378	0.832353	0.399478	0.5892
KEIO_64_H3	b2061	wzb	protein-tyrosine phosphatase	0.117	0.114	0.134	0.169	0.291	0.126	0.322	0.177	0.508	0.135	0.449	0.16	0.734	0.183	0.567	0.232	1.008	1.049	0.824	0.808	1.01026	0.111831	1.04938	0.145497	0.926087
KEIO_27_D1	b2060	wzc	protein-tyrosine kinase Wzc	0.158	0.205	0.162	0.172	0.377	0.2	0.363	0.268	0.626	0.199	0.496	0.287	0.883	0.295	0.59	0.419	1.223	0.95	1.155	0.926	1.20755	0.124138	0.699531	0.577103	0.759315
KEIO_28_D1	b2060	wzc	protein-tyrosine kinase Wzc	0.098	0.114	0.166	0.18	0.261	0.137	0.34	0.234	0.449	0.111	0.478	0.246	0.705	0.129	0.624	0.408	0.937	0.839	0.897	0.872	0.951303	0.0247117	0.864124	0.497817	0.946648
KEIO_49_A3	b2046	wzxC	M-antigen undecaprenyl disphosphate flippase	0.218	0.2	0.207	0.257	0.441	0.22	0.419	0.324	0.626	0.207	0.501	0.292	0.819	0.18	0.615	0.3	1.284	0.898	1.295	0.962	1.20869	-0.0332779	0.654784	0.105392	0.647978
KEIO_50_A3	b2046	wzxC	M-antigen undecaprenyl disphosphate flippase	0.149	0.14	0.13	0.144	0.358	0.157	0.321	0.193	0.526	0.127	0.443	0.189	0.661	0.125	0.562	0.269	1.004	0.988	0.856	0.873	0.969445	-0.0292969	0.991813	0.289352	1.00413
KEIO_50_G3	b3792	wzxE	lipid III flippase	0.101	0.101	0.13	0.144	0.267	0.153	0.321	0.193	0.439	0.167	0.443	0.189	0.603	0.268	0.562	0.269	0.847	0.845	0.856	0.873	0.845855	0.332669	0.997319	0.289352	1.00413
KEIO_49_G3	b3792	wzxE	lipid III flippase	0.158	0.153	0.207	0.257	0.341	0.197	0.419	0.324	0.473	0.164	0.501	0.292	0.759	0.157	0.615	0.3	1.151	0.368	1.295	0.962	1.12592	0.00665557	0.216516	0.105392	0.647978
KEIO_71_C2	b3785	wzzE	enterobacterial common antigen polysaccharide co-polymerase	0.213	0.259	0.209	0.265	0.383	0.346	0.415	0.377	0.608	0.31	0.519	0.383	0.887	0.4	0.624	0.414	1.294	1.069	1.161	0.806	1.2257	0.209199	0.749306	0.359036	0.568277
KEIO_72_C2	b3785	wzzE	enterobacterial common antigen polysaccharide co-polymerase	0.127	0.138	0.204	0.232	0.271	0.136	0.385	0.315	0.447	0.129	0.495	0.332	0.658	0.175	0.626	0.422	0.808	0.965	0.884	0.794	0.772154	0.0696798	1.21439	0.450237	0.826471
KEIO_53_D4	b2407	xapA	xanthosine phosphorylase	0.179	0.213	0.219	0.272	0.376	0.228	0.392	0.342	0.535	0.186	0.455	0.356	0.801	0.376	0.586	0.403	1.17	1.032	1.366	0.976	1.12365	0.262058	0.826438	0.356948	0.613775
KEIO_54_D4	b2407	xapA	xanthosine phosphorylase	0.131	0.137	0.188	0.223	0.308	0.116	0.369	0.258	0.477	0.112	0.47	0.257	0.787	0.121	0.576	0.351	0.911	0.935	0.777	0.837	0.884406	-0.0243902	1.02308	0.329897	1.04244
KEIO_53_C4	b2406	xapB	xanthosine:H(+) symporter XapB	0.183	0.213	0.219	0.272	0.382	0.251	0.392	0.342	0.546	0.202	0.455	0.356	0.83	0.449	0.586	0.403	1.189	1.063	1.366	0.976	1.14066	0.36476	0.84493	0.356948	0.613775
KEIO_54_C4	b2406	xapB	xanthosine:H(+) symporter XapB	0.137	0.122	0.188	0.223	0.318	0.128	0.369	0.258	0.442	0.117	0.47	0.257	0.636	0.151	0.576	0.351	0.836	0.965	0.777	0.837	0.792564	0.0581162	1.20601	0.329897	1.04244
KEIO_01_D9	b2405	xapR	DNA-binding transcriptional activator XapR	0.091	0.163	0.138	0.176	0.204	0.156	0.298	0.186	0.383	0.151	0.413	0.174	0.751	0.14	0.573	0.146	0.948	0.231	0.832	0.65	0.971712	-0.0348485	0.0793466	-0.0689655	0.682997
KEIO_02_D9	b2405	xapR	DNA-binding transcriptional activator XapR	0.104	0.165	0.155	0.175	0.174	0.148	0.313	0.177	0.338	0.153	0.431	0.155	0.62	0.139	0.591	0.134	1.007	0.133	0.773	0.318	1.02387	-0.0503876	-0.0354374	-0.0940367	0.231392
KEIO_69_F5	b2866	xdhA	putative xanthine dehydrogenase molybdenum-binding subunit XdhA	0.174	0.219	0.19	0.223	0.337	0.285	0.371	0.332	0.552	0.258	0.471	0.318	0.871	0.297	0.591	0.389	1.368	1.201	1.157	0.869	1.35382	0.111908	0.822446	0.413965	0.668046
KEIO_70_F5	b2866	xdhA	putative xanthine dehydrogenase molybdenum-binding subunit XdhA	0.115	0.122	0.128	0.147	0.268	0.146	0.302	0.191	0.389	0.131	0.45	0.195	0.728	0.123	0.592	0.322	1.066	0.912	0.853	0.895	1.07829	0.00163132	0.830705	0.377155	1.03172
KEIO_33_G2	b2867	xdhB	putative xanthine dehydrogenase FAD-binding subunit XdhB	0.144	0.168	0.157	0.196	0.293	0.195	0.357	0.24	0.45	0.224	0.458	0.226	0.823	0.442	0.582	0.359	1.344	1.132	1.256	0.975	1.36062	0.403535	0.803333	0.383529	0.708826
KEIO_34_G2	b2867	xdhB	putative xanthine dehydrogenase FAD-binding subunit XdhB	0.124	0.125	0.182	0.218	0.257	0.117	0.378	0.271	0.445	0.123	0.48	0.247	0.652	0.111	0.616	0.378	0.85	0.798	0.928	0.87	0.823178	-0.0265152	0.926997	0.368664	0.873995
KEIO_63_H5	b2868	xdhC	putative xanthine dehydrogenase iron-sulfur-binding subunit XdhC	0.208	0.214	0.221	0.282	0.413	0.279	0.408	0.385	0.64	0.255	0.516	0.362	0.875	0.447	0.607	0.406	1.241	1.067	1.283	0.86	1.17127	0.349325	0.82575	0.321244	0.544256
KEIO_64_H5	b2868	xdhC	putative xanthine dehydrogenase iron-sulfur-binding subunit XdhC	0.096	0.103	0.15	0.169	0.249	0.129	0.318	0.195	0.41	0.107	0.435	0.166	0.639	0.102	0.592	0.286	0.989	0.928	0.852	0.816	1.01253	-0.00184162	0.923852	0.264706	0.921652
KEIO_33_B3	b2881	xdhD	fused putative xanthine/hypoxanthine oxidase: molybdopterin-binding subunit and Fe-S binding subunit	0.179	0.181	0.157	0.196	0.356	0.232	0.357	0.24	0.509	0.214	0.458	0.226	0.761	0.318	0.582	0.359	1.094	0.922	1.256	0.975	1.03748	0.235395	0.809836	0.383529	0.708826
KEIO_34_B3	b2881	xdhD	fused putative xanthine/hypoxanthine oxidase: molybdopterin-binding subunit and Fe-S binding subunit	0.155	0.137	0.182	0.218	0.289	0.135	0.378	0.271	0.469	0.138	0.48	0.247	0.662	0.249	0.616	0.378	0.831	0.775	0.928	0.87	0.766485	0.220907	0.943787	0.368664	0.873995
KEIO_81_D2	b3811	xerC	site-specific tyrosine recombinase	0.126	0.124	0.152	0.175	0.299	0.183	0.369	0.305	0.441	0.214	0.449	0.324	0.625	0.365	0.597	0.401	0.999	0.912	1.221	0.948	0.989854	0.482966	0.902635	0.507865	0.723106
KEIO_82_D2	b3811	xerC	site-specific tyrosine recombinase	0.142	0.169	0.231	0.235	0.33	0.133	0.427	0.323	0.476	0.131	0.518	0.317	0.617	0.145	0.631	0.393	0.955	0.82	1.349	0.973	0.921823	-0.0505263	0.800738	0.395	0.660107
KEIO_79_H12	b2894	xerD	site-specific recombinase	0.199	0.188	0.228	0.285	0.367	0.201	0.428	0.392	0.542	0.172	0.479	0.346	0.823	0.35	0.612	0.403	1.1	0.986	1.322	0.917	1.0216	0.259615	0.885683	0.307292	0.577697
KEIO_80_H12	b2894	xerD	site-specific recombinase	0.175	0.18	0.237	0.245	0.372	0.183	0.429	0.354	0.479	0.163	0.53	0.307	0.64	0.199	0.682	0.366	1.01	1.523	1.386	0.968	0.946768	0.0408602	1.60838	0.27191	0.629243
KEIO_53_G4	b2509	xseA	exodeoxyribonuclease VII subunit XseA	0.2	0.216	0.219	0.272	0.384	0.222	0.392	0.342	0.576	0.261	0.455	0.356	0.787	0.474	0.586	0.403	1.154	1.102	1.366	0.976	1.0817	0.439523	0.928721	0.356948	0.613775
KEIO_54_G4	b2509	xseA	exodeoxyribonuclease VII subunit XseA	0.139	0.118	0.188	0.223	0.303	0.133	0.369	0.258	0.453	0.121	0.47	0.257	0.731	0.111	0.576	0.351	0.939	0.918	0.777	0.837	0.907083	-0.0118243	1	0.329897	1.04244
KEIO_49_G5	b0422	xseB	exodeoxyribonuclease VII subunit XseB	0.16	0.182	0.239	0.247	0.373	0.209	0.402	0.323	0.585	0.198	0.511	0.272	0.889	0.195	0.619	0.31	1.233	0.857	1.286	0.916	1.21662	0.0178326	0.629077	0.165789	0.638968
KEIO_50_G5	b0422	xseB	exodeoxyribonuclease VII subunit XseB	0.094	0.094	0.141	0.172	0.251	0.122	0.31	0.199	0.406	0.103	0.452	0.203	0.673	0.119	0.581	0.292	0.98	0.833	0.876	0.872	1.00459	0.0431779	0.834086	0.272727	0.952381
KEIO_53_G2	b1749	xthA	exodeoxyribonuclease III	0.176	0.195	0.219	0.272	0.385	0.21	0.392	0.342	0.559	0.199	0.455	0.356	0.844	0.298	0.586	0.403	1.14	0.918	1.366	0.976	1.09303	0.154192	0.75	0.356948	0.613775
KEIO_54_G2	b1749	xthA	exodeoxyribonuclease III	0.103	0.111	0.188	0.223	0.284	0.108	0.369	0.258	0.441	0.097	0.47	0.257	0.638	0.108	0.576	0.351	0.8	0.817	0.777	0.837	0.790296	-0.00560748	1.01291	0.329897	1.04244
KEIO_51_G11	b3565	xylA	xylose isomerase	0.209	0.181	0.208	0.254	0.426	0.216	0.368	0.297	0.597	0.232	0.484	0.269	0.934	0.442	0.641	0.412	1.288	1.082	1.359	0.933	1.22343	0.36	0.835032	0.364896	0.589922
KEIO_52_G11	b3565	xylA	xylose isomerase	0.152	0.126	0.162	0.182	0.319	0.155	0.356	0.226	0.51	0.157	0.472	0.25	0.701	0.233	0.605	0.369	0.823	0.952	0.859	0.917	0.760816	0.1949	1.231	0.422122	1.05452
KEIO_51_F11	b3564	xylB	xylulokinase	0.216	0.182	0.208	0.254	0.404	0.264	0.368	0.297	0.589	0.282	0.484	0.269	0.875	0.438	0.641	0.412	1.187	1.074	1.359	0.933	1.10097	0.388467	0.918641	0.364896	0.589922
KEIO_52_F11	b3564	xylB	xylulokinase	0.133	0.112	0.162	0.182	0.322	0.14	0.356	0.226	0.49	0.16	0.472	0.25	0.763	0.196	0.605	0.369	0.94	0.958	0.859	0.917	0.91502	0.133333	1.04833	0.422122	1.05452
KEIO_55_G12	b4031	xylE	D-xylose:H(+) symporter	0.218	0.217	0.231	0.28	0.436	0.292	0.413	0.368	0.654	0.288	0.518	0.383	0.869	0.41	0.646	0.428	1.215	1.118	1.436	0.902	1.13045	0.296467	0.903711	0.356627	0.516183
KEIO_56_G12	b4031	xylE	D-xylose:H(+) symporter	0.142	0.142	0.14	0.162	0.298	0.149	0.299	0.195	0.497	0.154	0.468	0.193	0.73	0.186	0.581	0.249	0.847	0.984	0.83	0.891	0.799367	0.0748299	1.19433	0.197279	1.05652
KEIO_59_B5	b3566	xylF	xylose ABC transporter periplasmic binding protein	0.191	0.241	0.221	0.258	0.415	0.326	0.422	0.365	0.559	0.314	0.518	0.368	0.794	0.424	0.627	0.421	1.125	0.963	1.346	0.867	1.05902	0.303483	0.773019	0.401478	0.541333
KEIO_60_B5	b3566	xylF	xylose ABC transporter periplasmic binding protein	0.109	0.118	0.152	0.183	0.285	0.131	0.324	0.234	0.489	0.114	0.463	0.235	0.668	0.118	0.571	0.389	0.933	0.793	0.857	0.864	0.934295	0	0.819175	0.491647	0.965957
KEIO_59_C5	b3567	xylG	xylose ABC transporter ATP binding subunit	0.169	0.232	0.221	0.258	0.389	0.272	0.422	0.365	0.638	0.262	0.518	0.368	0.85	0.38	0.627	0.421	1.259	1.068	1.346	0.867	1.2359	0.217327	0.766972	0.401478	0.541333
KEIO_60_C5	b3567	xylG	xylose ABC transporter ATP binding subunit	0.103	0.122	0.152	0.183	0.277	0.13	0.324	0.234	0.519	0.108	0.463	0.235	0.745	0.123	0.571	0.389	0.927	0.802	0.857	0.864	0.934295	0.00155763	0.825243	0.491647	0.965957
KEIO_59_D5	b3568	xylH	xylose ABC transporter membrane subunit	0.169	0.201	0.221	0.258	0.391	0.286	0.422	0.365	0.616	0.264	0.518	0.368	0.842	0.37	0.627	0.421	1.271	1.091	1.346	0.867	1.24951	0.251114	0.807623	0.401478	0.541333
KEIO_60_D5	b3568	xylH	xylose ABC transporter membrane subunit	0.12	0.118	0.152	0.183	0.278	0.129	0.324	0.234	0.469	0.131	0.463	0.235	0.681	0.098	0.571	0.389	0.952	0.795	0.857	0.864	0.943366	-0.0356506	0.813702	0.491647	0.965957
KEIO_51_H11	b3569	xylR	DNA-binding transcriptional dual regulator XylR	0.25	0.235	0.208	0.254	0.454	0.33	0.368	0.297	0.629	0.307	0.484	0.269	0.899	0.416	0.641	0.412	1.27	1.188	1.359	0.933	1.15653	0.278891	0.934314	0.364896	0.589922
KEIO_52_H11	b3569	xylR	DNA-binding transcriptional dual regulator XylR	0.169	0.135	0.162	0.182	0.333	0.178	0.356	0.226	0.548	0.214	0.472	0.25	0.757	0.284	0.605	0.369	0.963	1.09	0.859	0.917	0.90028	0.253401	1.20277	0.422122	1.05452
KEIO_27_C10	b0006	yaaA	peroxide stress resistance protein YaaA	0.16	0.168	0.178	0.212	0.332	0.187	0.365	0.271	0.544	0.17	0.489	0.32	0.852	0.158	0.602	0.48	1.328	1.016	1.241	0.977	1.32434	-0.0144509	0.726027	0.632075	0.719661
KEIO_28_C10	b0006	yaaA	peroxide stress resistance protein YaaA	0.145	0.131	0.175	0.228	0.326	0.174	0.362	0.302	0.447	0.187	0.496	0.296	0.805	0.213	0.624	0.423	0.894	0.899	0.854	0.9	0.849256	0.124242	1.02537	0.434298	0.989691
KEIO_19_B2	b0010	yaaH	acetate/succinate:H(+) symporter	0.127	0.131	0.169	0.189	0.297	0.131	0.362	0.256	0.472	0.125	0.471	0.217	0.759	0.108	0.583	0.368	0.847	0.806	0.818	0.838	0.816375	-0.0363924	0.9375	0.432367	1
KEIO_20_B2	b0010	yaaH	acetate/succinate:H(+) symporter	0.106	0.113	0.126	0.157	0.218	0.102	0.293	0.157	0.441	0.084	0.43	0.152	0.737	0.095	0.561	0.183	0.852	0.823	0.834	0.778	0.845855	-0.0285261	0.951743	0.0597701	0.877119
KEIO_17_F6	b0013	yaaI	DUF2541 domain-containing protein YaaI	0.151	0.137	0.168	0.197	0.224	0.163	0.314	0.266	0.402	0.162	0.447	0.241	0.698	0.164	0.595	0.359	0.882	0.929	0.903	0.898	0.828847	0.0493601	1.08345	0.379391	0.953741
KEIO_18_F6	b0013	yaaI	DUF2541 domain-containing protein YaaI	0.091	0.077	0.134	0.141	0.205	0.095	0.334	0.187	0.408	0.087	0.46	0.177	0.676	0.091	0.579	0.266	0.844	0.699	0.827	0.844	0.853792	0.0239316	0.826029	0.280899	1.01443
KEIO_25_F4	b0007	yaaJ	putative transporter YaaJ	0.117	0.136	0.153	0.182	0.222	0.146	0.294	0.194	0.371	0.14	0.424	0.187	0.671	0.131	0.559	0.16	0.861	0.777	0.846	0.886	0.843587	-0.00902527	0.861559	-0.0541872	1.01587
KEIO_26_F4	b0007	yaaJ	putative transporter YaaJ	0.118	0.125	0.146	0.175	0.217	0.148	0.34	0.245	0.448	0.101	0.477	0.231	0.742	0.105	0.607	0.378	0.896	0.81	0.852	0.828	0.882138	-0.0320513	0.880463	0.440347	0.924929
KEIO_40_F10	b0045	yaaU	putative transporter YaaU	0.114	0.132	0.184	0.217	0.222	0.147	0.372	0.297	0.442	0.122	0.464	0.261	0.751	0.136	0.608	0.371	0.881	0.937	0.827	0.867	0.869666	0.00627943	1.04954	0.363208	1.01089
KEIO_39_F10	b0045	yaaU	putative transporter YaaU	0.141	0.144	0.171	0.221	0.321	0.158	0.353	0.247	0.512	0.135	0.463	0.228	0.839	0.138	0.578	0.205	1.335	0.665	1.277	0.838	1.35382	-0.00859599	0.436348	-0.039312	0.557866
KEIO_27_D10	b0011	yaaW	putative enzyme-specific chaperone YaaW	0.139	0.164	0.178	0.212	0.271	0.153	0.365	0.271	0.459	0.137	0.489	0.32	0.815	0.135	0.602	0.48	1.315	0.928	1.241	0.977	1.33341	-0.0428994	0.64966	0.632075	0.719661
KEIO_28_D10	b0011	yaaW	putative enzyme-specific chaperone YaaW	0.141	0.129	0.175	0.228	0.33	0.218	0.362	0.302	0.51	0.251	0.496	0.296	0.779	0.398	0.624	0.423	0.886	0.897	0.854	0.9	0.844721	0.42163	1.03087	0.434298	0.989691
KEIO_17_E6	b0005	yaaX	DUF2502 domain-containing protein YaaX	0.146	0.13	0.168	0.197	0.237	0.159	0.314	0.266	0.423	0.157	0.447	0.241	0.689	0.131	0.595	0.359	0.911	0.944	0.903	0.898	0.867398	0.00184162	1.06405	0.379391	0.953741
KEIO_18_E6	b0005	yaaX	DUF2502 domain-containing protein YaaX	0.088	0.091	0.134	0.141	0.206	0.105	0.334	0.187	0.434	0.085	0.46	0.177	0.71	0.091	0.579	0.266	0.821	0.709	0.827	0.844	0.831115	0	0.843111	0.280899	1.01443
KEIO_89_E8	b0024	yaaY	DUF2575 domain-containing protein YaaY	0.151	0.145	0.184	0.216	0.277	0.213	0.38	0.335	0.507	0.25	0.497	0.36	0.806	0.405	0.617	0.421	1.252	1.11	1.382	0.953	1.24837	0.396947	0.876476	0.473441	0.615192
KEIO_90_E8	b0024	yaaY	DUF2575 domain-containing protein YaaY	0.177	0.159	0.197	0.219	0.375	0.198	0.42	0.305	0.536	0.176	0.519	0.288	0.837	0.285	0.607	0.419	1.288	1.162	1.201	0.903	1.25971	0.190909	0.90279	0.487805	0.681275
KEIO_73_G10	b0065	yabI	DedA family protein YabI	0.242	0.239	0.24	0.285	0.418	0.304	0.379	0.381	0.625	0.282	0.485	0.383	0.958	0.387	0.592	0.409	1.395	1.162	1.124	0.856	1.30733	0.206704	0.80052	0.352273	0.645928
KEIO_74_G10	b0065	yabI	DedA family protein YabI	0.151	0.147	0.19	0.199	0.356	0.166	0.393	0.28	0.557	0.168	0.513	0.294	0.787	0.302	0.617	0.449	1.184	1.058	1.226	1.03	1.17127	0.243711	0.881897	0.58548	0.802124
KEIO_79_D8	b0056	yabP	putative uncharacterized protein YabP	0.184	0.16	0.234	0.282	0.341	0.187	0.424	0.401	0.45	0.134	0.502	0.369	0.761	0.321	0.615	0.422	1.146	1.002	1.36	0.904	1.09077	0.279029	0.87526	0.367454	0.552398
KEIO_80_D8	b0056	yabP	putative uncharacterized protein YabP	0.202	0.195	0.213	0.218	0.374	0.266	0.412	0.301	0.521	0.229	0.503	0.273	0.805	0.347	0.675	0.354	1.123	1.111	1.362	1.038	1.04428	0.252073	0.994571	0.294372	0.713664
KEIO_17_B7	b0122	yacC	putative lipoprotein YacC	0.167	0.151	0.168	0.197	0.225	0.186	0.314	0.266	0.436	0.183	0.447	0.241	0.774	0.161	0.595	0.359	0.906	0.89	0.903	0.898	0.837918	0.0164745	1	0.379391	0.953741
KEIO_18_B7	b0122	yacC	putative lipoprotein YacC	0.103	0.106	0.134	0.141	0.243	0.118	0.334	0.187	0.427	0.105	0.46	0.177	0.671	0.137	0.579	0.266	0.752	0.732	0.827	0.844	0.735871	0.0545775	0.964561	0.280899	1.01443
KEIO_17_H6	b0102	yacF	cell division factor ZapD	0.153	0.138	0.168	0.197	0.265	0.16	0.314	0.266	0.405	0.151	0.447	0.241	0.776	0.131	0.595	0.359	1.018	0.95	0.903	0.898	0.980783	-0.011236	0.938728	0.379391	0.953741
KEIO_18_H6	b0102	yacF	cell division factor ZapD	0.111	0.114	0.134	0.141	0.274	0.11	0.334	0.187	0.489	0.105	0.46	0.177	0.743	0.093	0.579	0.266	0.925	0.829	0.827	0.844	0.922957	-0.0332278	0.878378	0.280899	1.01443
KEIO_73_H10	b0101	yacG	DNA gyrase inhibitor YacG	0.24	0.239	0.24	0.285	0.429	0.309	0.379	0.381	0.619	0.282	0.485	0.383	0.904	0.454	0.592	0.409	1.207	1.098	1.124	0.856	1.09644	0.323795	0.888314	0.352273	0.645928
KEIO_74_H10	b0101	yacG	DNA gyrase inhibitor YacG	0.179	0.165	0.19	0.199	0.359	0.174	0.393	0.28	0.592	0.179	0.513	0.294	0.808	0.329	0.617	0.449	1.236	1.106	1.226	1.03	1.19848	0.260731	0.890255	0.58548	0.802124
KEIO_17_A7	b0117	yacH	DUF3300 domain-containing protein YacH	0.177	0.193	0.168	0.197	0.303	0.201	0.314	0.266	0.488	0.195	0.447	0.241	0.747	0.203	0.595	0.359	1.017	1.034	0.903	0.898	0.952437	0.0175439	1.00119	0.379391	0.953741
KEIO_18_A7	b0117	yacH	DUF3300 domain-containing protein YacH	0.124	0.122	0.134	0.141	0.322	0.127	0.334	0.187	0.472	0.127	0.46	0.177	0.685	0.115	0.579	0.266	0.96	0.835	0.827	0.844	0.947902	-0.0124777	0.852871	0.280899	1.01443
KEIO_19_A5	b0119	yacL	UPF0231 family protein YacL	0.196	0.164	0.191	0.242	0.323	0.189	0.351	0.292	0.493	0.165	0.47	0.27	0.692	0.16	0.591	0.397	1.016	1.052	0.89	0.898	0.92976	-0.00806452	1.08293	0.3875	0.938484
KEIO_20_A5	b0119	yacL	UPF0231 family protein YacL	0.101	0.108	0.114	0.142	0.278	0.116	0.273	0.19	0.413	0.112	0.409	0.167	0.562	0.206	0.564	0.225	0.9	0.713	0.857	0.82	0.905949	0.212581	0.757196	0.184444	0.912517
KEIO_27_A11	b0144	yadB	glutamyl-Q tRNA(Asp) synthetase	0.227	0.205	0.178	0.212	0.402	0.228	0.365	0.271	0.631	0.216	0.489	0.32	0.853	0.346	0.602	0.48	1.244	1.087	1.241	0.977	1.15313	0.22524	0.867257	0.632075	0.719661
KEIO_28_A11	b0144	yadB	glutamyl-Q tRNA(Asp) synthetase	0.175	0.216	0.175	0.228	0.354	0.213	0.362	0.302	0.52	0.188	0.496	0.296	0.75	0.189	0.624	0.423	0.958	0.955	0.854	0.9	0.887807	-0.0469565	0.943806	0.434298	0.989691
KEIO_27_G10	b0135	yadC	fimbrial tip-adhesin YadC	0.142	0.135	0.178	0.212	0.318	0.146	0.365	0.271	0.537	0.146	0.489	0.32	0.841	0.136	0.602	0.48	1.25	0.923	1.241	0.977	1.25631	0.00143062	0.711191	0.632075	0.719661
KEIO_28_G10	b0135	yadC	fimbrial tip-adhesin YadC	0.159	0.158	0.175	0.228	0.315	0.177	0.362	0.302	0.491	0.184	0.496	0.296	0.773	0.212	0.624	0.423	0.925	0.907	0.854	0.9	0.868532	0.0879479	0.977807	0.434298	0.989691
KEIO_73_A11	b0132	yadD	recombination-promoting nuclease RpnC	0.259	0.23	0.24	0.285	0.453	0.315	0.379	0.381	0.565	0.296	0.485	0.383	0.857	0.413	0.592	0.409	1.249	1.113	1.124	0.856	1.12251	0.30602	0.891919	0.352273	0.645928
KEIO_74_A11	b0132	yadD	recombination-promoting nuclease RpnC	0.203	0.202	0.19	0.199	0.401	0.224	0.393	0.28	0.539	0.26	0.513	0.294	0.77	0.403	0.617	0.449	1.247	1.177	1.226	1.03	1.18374	0.354497	0.933908	0.58548	0.802124
KEIO_19_B5	b0130	yadE	putative polysaccharide deacetylase lipoprotein	0.117	0.147	0.191	0.242	0.243	0.164	0.351	0.292	0.472	0.16	0.47	0.27	0.749	0.152	0.591	0.397	1.002	0.77	0.89	0.898	1.00346	0.00791139	0.703955	0.3875	0.938484
KEIO_20_B5	b0130	yadE	putative polysaccharide deacetylase lipoprotein	0.077	0.083	0.114	0.142	0.21	0.098	0.273	0.19	0.411	0.099	0.409	0.167	0.642	0.092	0.564	0.225	0.969	0.741	0.857	0.82	1.0114	0.0159292	0.737668	0.184444	0.912517
KEIO_40_D11	b0127	yadG	putative ABC transporter ATP-binding protein YadG	0.128	0.134	0.184	0.217	0.254	0.192	0.372	0.297	0.448	0.275	0.464	0.261	0.587	0.444	0.608	0.371	0.836	0.902	0.827	0.867	0.802768	0.675381	1.08475	0.363208	1.01089
KEIO_39_D11	b0127	yadG	putative ABC transporter ATP-binding protein YadG	0.161	0.134	0.171	0.221	0.306	0.153	0.353	0.247	0.508	0.157	0.463	0.228	0.82	0.138	0.578	0.205	1.275	0.477	1.277	0.838	1.26311	0.0060698	0.307899	-0.039312	0.557866
KEIO_81_C5	b0128	yadH	putative ABC transporter membrane subunit YadH	0.143	0.17	0.163	0.187	0.372	0.227	0.371	0.308	0.497	0.217	0.457	0.326	0.836	0.334	0.606	0.414	1.306	1.117	1.352	0.868	1.31867	0.236652	0.814273	0.512415	0.57275
KEIO_82_C5	b0128	yadH	putative ABC transporter membrane subunit YadH	0.156	0.213	0.225	0.249	0.362	0.208	0.396	0.341	0.595	0.19	0.524	0.315	0.834	0.217	0.621	0.392	1.25	0.993	1.288	0.896	1.24044	0.00589971	0.71298	0.361111	0.608655
KEIO_28_F10	b0129	yadI	putative PTS enzyme IIA component YadI	0.154	0.154	0.175	0.228	0.345	0.212	0.362	0.302	0.491	0.238	0.496	0.296	0.738	0.383	0.624	0.423	0.891	0.941	0.854	0.9	0.83565	0.392123	1.06784	0.434298	0.989691
KEIO_27_F10	b0129	yadI	putative PTS enzyme IIA component YadI	0.133	0.182	0.178	0.212	0.283	0.174	0.365	0.271	0.478	0.187	0.489	0.32	0.829	0.158	0.602	0.48	1.335	0.605	1.241	0.977	1.36289	-0.0344828	0.351913	0.632075	0.719661
KEIO_17_D7	b0136	yadK	putative fimbrial protein YadK	0.153	0.148	0.168	0.197	0.257	0.195	0.314	0.266	0.438	0.173	0.447	0.241	0.699	0.17	0.595	0.359	0.892	0.957	0.903	0.898	0.837918	0.040293	1.09472	0.379391	0.953741
KEIO_18_D7	b0136	yadK	putative fimbrial protein YadK	0.1	0.086	0.134	0.141	0.243	0.091	0.334	0.187	0.425	0.098	0.46	0.177	0.727	0.103	0.579	0.266	0.839	0.757	0.827	0.844	0.837918	0.0271132	0.907984	0.280899	1.01443
KEIO_17_E7	b0137	yadL	putative fimbrial protein YadL	0.138	0.179	0.168	0.197	0.225	0.185	0.314	0.266	0.403	0.194	0.447	0.241	0.669	0.186	0.595	0.359	0.894	0.913	0.903	0.898	0.857193	0.0131827	0.970899	0.379391	0.953741
KEIO_18_E7	b0137	yadL	putative fimbrial protein YadL	0.108	0.094	0.134	0.141	0.227	0.103	0.334	0.187	0.419	0.1	0.46	0.177	0.674	0.097	0.579	0.266	0.833	0.449	0.827	0.844	0.822044	0.00530035	0.489655	0.280899	1.01443
KEIO_81_D9	b0138	yadM	putative fimbrial protein YadM	0.147	0.186	0.186	0.191	0.351	0.248	0.38	0.326	0.529	0.226	0.48	0.337	0.795	0.391	0.615	0.381	1.209	1.063	1.35	0.823	1.20415	0.316358	0.8258	0.44289	0.542955
KEIO_82_D9	b0138	yadM	putative fimbrial protein YadM	0.167	0.177	0.25	0.25	0.376	0.224	0.431	0.37	0.632	0.2	0.535	0.334	0.849	0.29	0.633	0.397	1.222	1.019	1.307	0.832	1.19622	0.165689	0.798104	0.383812	0.550615
KEIO_27_H10	b0141	yadN	putative fimbrial protein YadN	0.154	0.158	0.178	0.212	0.365	0.163	0.365	0.271	0.584	0.145	0.489	0.32	0.836	0.143	0.602	0.48	1.292	1.021	1.241	0.977	1.29033	-0.0219941	0.758348	0.632075	0.719661
KEIO_28_H10	b0141	yadN	putative fimbrial protein YadN	0.156	0.168	0.175	0.228	0.328	0.152	0.362	0.302	0.488	0.15	0.496	0.296	0.778	0.149	0.624	0.423	1.04	0.758	0.854	0.9	1.00233	-0.0305466	0.667421	0.434298	0.989691
KEIO_19_C2	b0157	yadS	conserved inner membrane protein YadS	0.125	0.138	0.169	0.189	0.273	0.161	0.362	0.256	0.467	0.141	0.471	0.217	0.741	0.2	0.583	0.368	0.833	0.9	0.818	0.838	0.802768	0.100649	1.07627	0.432367	1
KEIO_20_C2	b0157	yadS	conserved inner membrane protein YadS	0.092	0.102	0.126	0.157	0.179	0.098	0.293	0.157	0.432	0.083	0.43	0.152	0.712	0.078	0.561	0.183	0.873	0.748	0.834	0.778	0.88554	-0.0387097	0.827145	0.0597701	0.877119
KEIO_21_H3	b0195	yaeB	tRNA m(6)t(6)A37 methyltransferase	0.159	0.123	0.139	0.171	0.286	0.123	0.304	0.208	0.442	0.136	0.466	0.203	0.723	0.134	0.604	0.253	1.008	0.919	0.866	0.901	0.962642	0.0195035	0.937574	0.176344	1.00413
KEIO_22_H3	b0195	yaeB	tRNA m(6)t(6)A37 methyltransferase	0.112	0.108	0.131	0.148	0.281	0.108	0.302	0.168	0.478	0.096	0.444	0.155	0.75	0.101	0.581	0.202	0.985	0.924	0.84	0.806	0.989854	-0.0109718	0.934708	0.12	0.928068
KEIO_73_E11	b0193	yaeF	peptidase C92 family protein	0.19	0.215	0.24	0.285	0.379	0.272	0.379	0.381	0.562	0.249	0.485	0.383	0.86	0.411	0.592	0.409	1.225	1.042	1.124	0.856	1.17354	0.292537	0.799034	0.352273	0.645928
KEIO_74_E11	b0193	yaeF	peptidase C92 family protein	0.148	0.158	0.19	0.199	0.278	0.192	0.393	0.28	0.507	0.202	0.513	0.294	0.826	0.291	0.617	0.449	1.258	1.076	1.226	1.03	1.25858	0.196165	0.827027	0.58548	0.802124
KEIO_17_F7	b0163	yaeH	DUF3461 domain-containing protein YaeH	0.158	0.128	0.168	0.197	0.234	0.15	0.314	0.266	0.396	0.155	0.447	0.241	0.657	0.182	0.595	0.359	0.961	0.948	0.903	0.898	0.910484	0.108216	1.02117	0.379391	0.953741
KEIO_18_F7	b0163	yaeH	DUF3461 domain-containing protein YaeH	0.103	0.084	0.134	0.141	0.243	0.092	0.334	0.187	0.442	0.09	0.46	0.177	0.678	0.092	0.579	0.266	0.866	0.792	0.827	0.844	0.86513	0.013913	0.927916	0.280899	1.01443
KEIO_73_D11	b0164	yaeI	phosphodiesterase YaeI	0.215	0.21	0.24	0.285	0.398	0.302	0.379	0.381	0.577	0.272	0.485	0.383	0.912	0.391	0.592	0.409	1.294	1.094	1.124	0.856	1.22343	0.259684	0.819277	0.352273	0.645928
KEIO_74_D11	b0164	yaeI	phosphodiesterase YaeI	0.151	0.141	0.19	0.199	0.342	0.194	0.393	0.28	0.541	0.2	0.513	0.294	0.772	0.421	0.617	0.449	1.177	1.122	1.226	1.03	1.16333	0.450886	0.95614	0.58548	0.802124
KEIO_26_B5	b0191	yaeJ	peptidyl-tRNA hydrolase, ribosome rescue factor	0.1	0.116	0.151	0.19	0.249	0.135	0.325	0.261	0.485	0.136	0.467	0.279	0.726	0.121	0.602	0.411	1.002	0.741	0.877	0.857	1.02274	0.00798722	0.692905	0.490022	0.918733
KEIO_25_B5	b0191	yaeJ	peptidyl-tRNA hydrolase, ribosome rescue factor	0.131	0.186	0.163	0.182	0.295	0.176	0.32	0.196	0.482	0.17	0.443	0.187	0.733	0.16	0.6	0.18	1.049	0.459	0.872	0.915	1.04088	-0.0431894	0.297386	-0.00457666	1.03385
KEIO_17_G7	b4406	yaeP	UPF0253 family protein YaeP	0.151	0.155	0.168	0.197	0.259	0.172	0.314	0.266	0.403	0.158	0.447	0.241	0.699	0.227	0.595	0.359	0.887	0.964	0.903	0.898	0.834516	0.131387	1.09918	0.379391	0.953741
KEIO_18_G7	b4406	yaeP	UPF0253 family protein YaeP	0.111	0.079	0.134	0.141	0.23	0.108	0.334	0.187	0.438	0.094	0.46	0.177	0.666	0.102	0.579	0.266	0.805	0.573	0.827	0.844	0.786894	0.0414414	0.711816	0.280899	1.01443
KEIO_17_H7	b0190	yaeQ	uncharacterized protein YaeQ	0.163	0.178	0.168	0.197	0.286	0.184	0.314	0.266	0.435	0.184	0.447	0.241	0.695	0.166	0.595	0.359	1.062	1.04	0.903	0.898	1.01933	-0.0225564	0.958843	0.379391	0.953741
KEIO_18_H7	b0190	yaeQ	uncharacterized protein YaeQ	0.101	0.08	0.134	0.141	0.258	0.101	0.334	0.187	0.444	0.088	0.46	0.177	0.699	0.085	0.579	0.266	0.949	0.571	0.827	0.844	0.961508	0.0083612	0.579009	0.280899	1.01443
KEIO_21_C1	b0187	yaeR	VOC domain-containing protein YaeR	0.105	0.157	0.139	0.171	0.242	0.157	0.304	0.208	0.43	0.152	0.466	0.203	0.671	0.14	0.604	0.253	1.074	0.842	0.866	0.901	1.0987	-0.0300353	0.706914	0.176344	1.00413
KEIO_22_C1	b0187	yaeR	VOC domain-containing protein YaeR	0.095	0.099	0.131	0.148	0.24	0.11	0.302	0.168	0.468	0.106	0.444	0.155	0.693	0.079	0.581	0.202	0.97	0.676	0.84	0.806	0.992122	-0.0334448	0.659429	0.12	0.928068
KEIO_01_F9	b0208	yafC	putative LysR family transcriptional regulator YafC	0.137	0.164	0.138	0.176	0.232	0.173	0.298	0.186	0.412	0.169	0.413	0.174	0.703	0.148	0.573	0.146	0.989	0.145	0.832	0.65	0.966043	-0.0282686	-0.0223005	-0.0689655	0.682997
KEIO_02_F9	b0208	yafC	putative LysR family transcriptional regulator YafC	0.116	0.158	0.155	0.175	0.192	0.164	0.313	0.177	0.376	0.148	0.431	0.155	0.636	0.137	0.591	0.134	1.021	0.135	0.773	0.318	1.02614	-0.0403846	-0.0254144	-0.0940367	0.231392
KEIO_73_F11	b0209	yafD	endonuclease/exonuclease/phosphatase domain-containing protein YafD	0.212	0.206	0.24	0.285	0.393	0.316	0.379	0.381	0.554	0.275	0.485	0.383	0.874	0.419	0.592	0.409	1.212	1.044	1.124	0.856	1.13385	0.321752	0.838	0.352273	0.645928
KEIO_74_F11	b0209	yafD	endonuclease/exonuclease/phosphatase domain-containing protein YafD	0.141	0.149	0.19	0.199	0.356	0.156	0.393	0.28	0.53	0.155	0.513	0.294	0.834	0.247	0.617	0.449	1.309	1.177	1.226	1.03	1.32434	0.141414	0.880137	0.58548	0.802124
KEIO_26_C5	b0210	yafE	putative S-adenosylmethionine-dependent methyltransferase	0.106	0.134	0.151	0.19	0.264	0.15	0.325	0.261	0.48	0.138	0.467	0.279	0.728	0.118	0.602	0.411	1.023	0.709	0.877	0.857	1.03974	-0.0257235	0.627045	0.490022	0.918733
KEIO_25_C5	b0210	yafE	putative S-adenosylmethionine-dependent methyltransferase	0.109	0.171	0.163	0.182	0.267	0.182	0.32	0.196	0.421	0.173	0.443	0.187	0.788	0.16	0.6	0.18	1.028	0.664	0.872	0.915	1.04201	-0.0162003	0.536453	-0.00457666	1.03385
KEIO_25_E5	b0223	yafJ	putative amidotransferase	0.157	0.139	0.163	0.182	0.295	0.141	0.32	0.196	0.409	0.147	0.443	0.187	0.717	0.146	0.6	0.18	1.023	0.841	0.872	0.915	0.981917	0.0125	0.810624	-0.00457666	1.03385
KEIO_26_E5	b0223	yafJ	putative amidotransferase	0.102	0.122	0.151	0.19	0.273	0.151	0.325	0.261	0.424	0.123	0.467	0.279	0.715	0.142	0.602	0.411	0.997	0.863	0.877	0.857	1.0148	0.0326264	0.827933	0.490022	0.918733
KEIO_17_D8	b0224	yafK	L,D-transpeptidase domain-containing protein YafK	0.154	0.183	0.168	0.197	0.217	0.193	0.314	0.266	0.422	0.196	0.447	0.241	0.671	0.16	0.595	0.359	0.934	0.929	0.903	0.898	0.884406	-0.0444874	0.95641	0.379391	0.953741
KEIO_18_D8	b0224	yafK	L,D-transpeptidase domain-containing protein YafK	0.1	0.11	0.134	0.141	0.265	0.118	0.334	0.187	0.433	0.106	0.46	0.177	0.658	0.104	0.579	0.266	0.855	0.776	0.827	0.844	0.856059	-0.0107527	0.882119	0.280899	1.01443
KEIO_31_F3	b0227	yafL	NlpC/P60 family protein YafL	0.125	0.147	0.123	0.142	0.32	0.156	0.331	0.176	0.482	0.133	0.431	0.159	0.847	0.143	0.587	0.234	1.233	0.9	1.22	0.881	1.25631	-0.00554017	0.679603	0.198276	0.673655
KEIO_32_F3	b0227	yafL	NlpC/P60 family protein YafL	0.103	0.103	0.127	0.15	0.224	0.128	0.315	0.193	0.457	0.111	0.463	0.165	0.752	0.115	0.586	0.205	0.864	0.816	0.848	0.791	0.862863	0.01849	0.936925	0.119826	0.889043
KEIO_20_C5	b0228	yafM	REP-associated tyrosine transposase	0.072	0.086	0.114	0.142	0.225	0.102	0.273	0.19	0.413	0.09	0.409	0.167	0.642	0.095	0.564	0.225	0.992	0.717	0.857	0.82	1.04315	0.0157895	0.68587	0.184444	0.912517
KEIO_19_C5	b0228	yafM	REP-associated tyrosine transposase	0.104	0.134	0.191	0.242	0.228	0.158	0.351	0.292	0.459	0.145	0.47	0.27	0.698	0.143	0.591	0.397	0.982	0.395	0.89	0.898	0.995523	0.0151515	0.297267	0.3875	0.938484
KEIO_31_H4	b0232	yafN	antitoxin YafN	0.166	0.174	0.123	0.142	0.405	0.184	0.331	0.176	0.578	0.169	0.431	0.159	0.872	0.321	0.587	0.234	1.297	1.149	1.22	0.881	1.28239	0.208215	0.862069	0.198276	0.673655
KEIO_32_H4	b0232	yafN	antitoxin YafN	0.141	0.15	0.127	0.15	0.297	0.181	0.315	0.193	0.458	0.158	0.463	0.165	0.668	0.23	0.586	0.205	0.918	1.034	0.848	0.791	0.881004	0.151803	1.13771	0.119826	0.889043
KEIO_17_E8	b0233	yafO	ribosome-dependent mRNA interferase toxin YafO	0.164	0.172	0.168	0.197	0.241	0.184	0.314	0.266	0.397	0.17	0.447	0.241	0.673	0.145	0.595	0.359	0.927	0.928	0.903	0.898	0.86513	-0.0530452	0.990826	0.379391	0.953741
KEIO_18_E8	b0233	yafO	ribosome-dependent mRNA interferase toxin YafO	0.102	0.11	0.134	0.141	0.257	0.129	0.334	0.187	0.451	0.101	0.46	0.177	0.718	0.105	0.579	0.266	0.945	0.807	0.827	0.844	0.955839	-0.00811688	0.826809	0.280899	1.01443
KEIO_19_D5	b0234	yafP	putative acyltransferase with acyl-CoA N-acyltransferase domain	0.115	0.143	0.191	0.242	0.229	0.155	0.351	0.292	0.428	0.151	0.47	0.27	0.771	0.141	0.591	0.397	1.002	0.76	0.89	0.898	1.00573	-0.00304878	0.695603	0.3875	0.938484
KEIO_20_D5	b0234	yafP	putative acyltransferase with acyl-CoA N-acyltransferase domain	0.062	0.068	0.114	0.142	0.131	0.082	0.273	0.19	0.347	0.075	0.409	0.167	0.681	0.072	0.564	0.225	0.992	0.903	0.857	0.82	1.05448	0.00646204	0.897849	0.184444	0.912517
KEIO_19_D2	b0225	yafQ	ribosome-dependent mRNA interferase toxin YafQ	0.12	0.115	0.169	0.189	0.268	0.135	0.362	0.256	0.449	0.123	0.471	0.217	0.729	0.112	0.583	0.368	0.846	0.798	0.818	0.838	0.823178	-0.00492611	0.940771	0.432367	1
KEIO_20_D2	b0225	yafQ	ribosome-dependent mRNA interferase toxin YafQ	0.094	0.098	0.126	0.157	0.208	0.1	0.293	0.157	0.442	0.076	0.43	0.152	0.736	0.08	0.561	0.183	0.851	0.735	0.834	0.778	0.858327	-0.0280374	0.84148	0.0597701	0.877119
KEIO_17_B8	b0213	yafS	putative S-adenosyl-L-methionine-dependent methyltransferase	0.148	0.154	0.168	0.197	0.22	0.18	0.314	0.266	0.43	0.162	0.447	0.241	0.746	0.161	0.595	0.359	0.889	1.002	0.903	0.898	0.840185	0.0117057	1.1444	0.379391	0.953741
KEIO_18_B8	b0213	yafS	putative S-adenosyl-L-methionine-dependent methyltransferase	0.107	0.102	0.134	0.141	0.294	0.119	0.334	0.187	0.48	0.127	0.46	0.177	0.76	0.134	0.579	0.266	0.835	0.908	0.827	0.844	0.825445	0.0490046	1.10714	0.280899	1.01443
KEIO_17_C8	b0217	yafT	lipoprotein YafT	0.156	0.173	0.168	0.197	0.23	0.184	0.314	0.266	0.398	0.171	0.447	0.241	0.74	0.159	0.595	0.359	0.884	0.816	0.903	0.898	0.825445	-0.0239726	0.883242	0.379391	0.953741
KEIO_18_C8	b0217	yafT	lipoprotein YafT	0.104	0.086	0.134	0.141	0.261	0.112	0.334	0.187	0.465	0.107	0.46	0.177	0.666	0.101	0.579	0.266	0.855	0.847	0.827	0.844	0.851524	0.0266904	1.01332	0.280899	1.01443
KEIO_31_G4	b0218	yafU	putative inner membrane protein	0.115	0.147	0.123	0.142	0.391	0.149	0.331	0.176	0.457	0.14	0.431	0.159	0.85	0.175	0.587	0.234	1.293	0.984	1.22	0.881	1.33568	0.0380952	0.710526	0.198276	0.673655
KEIO_32_G4	b0218	yafU	putative inner membrane protein	0.115	0.118	0.127	0.15	0.249	0.148	0.315	0.193	0.472	0.14	0.463	0.165	0.751	0.132	0.586	0.205	0.851	0.812	0.848	0.791	0.834516	0.0220126	0.942935	0.119826	0.889043
KEIO_73_G11	b0219	yafV	2-oxoglutaramate amidase	0.248	0.226	0.24	0.285	0.433	0.329	0.379	0.381	0.607	0.3	0.485	0.383	0.864	0.417	0.592	0.409	1.22	1.036	1.124	0.856	1.10211	0.310065	0.833333	0.352273	0.645928
KEIO_74_G11	b0219	yafV	2-oxoglutaramate amidase	0.148	0.137	0.19	0.199	0.332	0.172	0.393	0.28	0.531	0.202	0.513	0.294	0.788	0.379	0.617	0.449	1.185	1.1	1.226	1.03	1.17581	0.378125	0.92864	0.58548	0.802124
KEIO_17_A9	b0246	yafW	antitoxin of the YkfI-YafW toxin-antitoxin pair	0.193	0.178	0.189	0.215	0.338	0.184	0.342	0.331	0.456	0.184	0.456	0.3	0.766	0.181	0.576	0.39	1.017	0.962	0.852	0.848	0.934295	0.0052356	0.951456	0.452196	0.954751
KEIO_18_A9	b0246	yafW	antitoxin of the YkfI-YafW toxin-antitoxin pair	0.127	0.113	0.126	0.134	0.307	0.133	0.323	0.179	0.476	0.123	0.457	0.19	0.767	0.118	0.576	0.291	0.978	0.85	0.824	0.879	0.964909	0.0078125	0.86604	0.348889	1.06734
KEIO_73_A12	b0248	yafX	CP4-6 prophage%3B protein YafX	0.25	0.241	0.24	0.285	0.45	0.331	0.379	0.381	0.594	0.293	0.485	0.383	0.831	0.442	0.592	0.409	1.212	1.106	1.124	0.856	1.09077	0.345955	0.899168	0.352273	0.645928
KEIO_74_A12	b0248	yafX	CP4-6 prophage%3B protein YafX	0.172	0.178	0.19	0.199	0.355	0.207	0.393	0.28	0.59	0.193	0.513	0.294	0.856	0.327	0.617	0.449	1.265	1.102	1.226	1.03	1.2393	0.217836	0.84538	0.58548	0.802124
KEIO_81_F2	b0251	yafY	CP4-6 prophage%3B inner membrane lipoprotein YafY	0.115	0.122	0.152	0.175	0.304	0.156	0.369	0.305	0.479	0.2	0.449	0.324	0.83	0.388	0.597	0.401	1.206	0.96	1.221	0.948	1.23703	0.372028	0.768103	0.507865	0.723106
KEIO_82_F2	b0251	yafY	CP4-6 prophage%3B inner membrane lipoprotein YafY	0.142	0.171	0.231	0.235	0.346	0.153	0.427	0.323	0.51	0.149	0.518	0.317	0.817	0.139	0.631	0.393	1.362	0.912	1.349	0.973	1.3833	-0.0474074	0.607377	0.395	0.660107
KEIO_15_D2	b0252	yafZ	CP4-6 prophage%3B conserved protein YafZ	0.115	0.146	0.158	0.189	0.241	0.139	0.335	0.278	0.454	0.139	0.447	0.253	0.747	0.122	0.589	0.36	0.899	0.81	0.86	0.809	0.888941	-0.0379747	0.846939	0.396752	0.883191
KEIO_16_D2	b0252	yafZ	CP4-6 prophage%3B conserved protein YafZ	0.102	0.101	0.116	0.113	0.261	0.108	0.308	0.159	0.479	0.112	0.451	0.152	0.775	0.101	0.575	0.178	0.899	0.775	0.866	0.866	0.903681	0	0.845671	0.141612	1.004
KEIO_22_F5	b0267	yagA	CP4-6 prophage%3B integrase core domain-containing protein YagA	0.064	0.074	0.112	0.139	0.193	0.092	0.292	0.175	0.372	0.068	0.417	0.167	0.729	0.07	0.56	0.282	0.993	0.132	0.84	0.862	1.05335	-0.00601504	0.0624327	0.319196	0.993132
KEIO_21_F5	b0267	yagA	CP4-6 prophage%3B integrase core domain-containing protein YagA	0.106	0.126	0.146	0.174	0.223	0.129	0.318	0.198	0.431	0.114	0.454	0.187	0.707	0.137	0.571	0.214	1.051	0.352	0.857	0.933	1.07149	0.0183028	0.239153	0.0941176	1.06751
KEIO_15_E2	b0266	yagB	orphan antitoxin YagB	0.131	0.146	0.158	0.189	0.231	0.15	0.335	0.278	0.418	0.119	0.447	0.253	0.72	0.12	0.589	0.36	0.92	0.775	0.86	0.809	0.89461	-0.0441426	0.797212	0.396752	0.883191
KEIO_16_E2	b0266	yagB	orphan antitoxin YagB	0.09	0.105	0.116	0.113	0.235	0.137	0.308	0.159	0.465	0.199	0.451	0.152	0.689	0.392	0.575	0.178	0.801	0.83	0.866	0.866	0.80617	0.479132	1.01969	0.141612	1.004
KEIO_81_F7	b0268	yagE	CP4-6 prophage%3B putative 2-keto-3-deoxygluconate aldolase	0.14	0.14	0.163	0.187	0.319	0.136	0.371	0.308	0.45	0.123	0.457	0.326	0.763	0.235	0.606	0.414	1.202	0.841	1.352	0.868	1.20415	0.152488	0.660075	0.512415	0.57275
KEIO_82_F7	b0268	yagE	CP4-6 prophage%3B putative 2-keto-3-deoxygluconate aldolase	0.206	0.195	0.225	0.249	0.362	0.242	0.396	0.341	0.555	0.224	0.524	0.315	0.851	0.302	0.621	0.392	1.297	1.112	1.288	0.896	1.23703	0.165891	0.840513	0.361111	0.608655
KEIO_81_G7	b0269	yagF	CP4-6 prophage%3B D-xylonate dehydratase	0.143	0.166	0.163	0.187	0.32	0.186	0.371	0.308	0.488	0.16	0.457	0.326	0.833	0.299	0.606	0.414	1.185	1.08	1.352	0.868	1.18148	0.192754	0.877159	0.512415	0.57275
KEIO_82_G7	b0269	yagF	CP4-6 prophage%3B D-xylonate dehydratase	0.186	0.171	0.225	0.249	0.357	0.204	0.396	0.341	0.528	0.194	0.524	0.315	0.8	0.265	0.621	0.392	1.179	1.122	1.288	0.896	1.12592	0.153094	0.957704	0.361111	0.608655
KEIO_83_H10	b0271	yagH	CP4-6 prophage%3B putative xylosidase/arabinosidase	0.171	0.164	0.205	0.2	0.376	0.213	0.4	0.341	0.585	0.211	0.508	0.373	0.891	0.356	0.642	0.438	1.268	1.133	1.342	0.868	1.24384	0.266667	0.883318	0.544622	0.587511
KEIO_84_H10	b0271	yagH	CP4-6 prophage%3B putative xylosidase/arabinosidase	0.251	0.234	0.278	0.266	0.484	0.334	0.458	0.392	0.631	0.317	0.545	0.407	0.845	0.395	0.656	0.436	1.196	1.055	1.313	0.906	1.07149	0.271044	0.868783	0.449735	0.618357
KEIO_81_D8	b0272	yagI	CP4-6 prophage%3B DNA-binding transcriptional repressor XynR	0.143	0.162	0.163	0.187	0.328	0.204	0.371	0.308	0.491	0.188	0.457	0.326	0.84	0.333	0.606	0.414	1.313	1.164	1.352	0.868	1.32661	0.245337	0.85641	0.512415	0.57275
KEIO_82_D8	b0272	yagI	CP4-6 prophage%3B DNA-binding transcriptional repressor XynR	0.202	0.216	0.225	0.249	0.37	0.299	0.396	0.341	0.555	0.24	0.524	0.315	0.841	0.337	0.621	0.392	1.204	1.172	1.288	0.896	1.13612	0.189358	0.954092	0.361111	0.608655
KEIO_15_F2	b0276	yagJ	CP4-6 prophage%3B protein YagJ	0.139	0.13	0.158	0.189	0.245	0.131	0.335	0.278	0.477	0.118	0.447	0.253	0.745	0.122	0.589	0.36	0.914	0.9	0.86	0.809	0.878736	-0.0132013	0.993548	0.396752	0.883191
KEIO_16_F2	b0276	yagJ	CP4-6 prophage%3B protein YagJ	0.087	0.095	0.116	0.113	0.268	0.1	0.308	0.159	0.444	0.107	0.451	0.152	0.722	0.095	0.575	0.178	0.799	0.749	0.866	0.866	0.807304	0	0.918539	0.141612	1.004
KEIO_15_G2	b0277	yagK	CP4-6 prophage%3B uncharacterized protein YagK	0.126	0.153	0.158	0.189	0.25	0.156	0.335	0.278	0.484	0.129	0.447	0.253	0.75	0.144	0.589	0.36	0.904	0.796	0.86	0.809	0.882138	-0.0144231	0.826478	0.396752	0.883191
KEIO_16_G2	b0277	yagK	CP4-6 prophage%3B uncharacterized protein YagK	0.104	0.102	0.116	0.113	0.261	0.121	0.308	0.159	0.46	0.106	0.451	0.152	0.714	0.104	0.575	0.178	0.772	0.801	0.866	0.866	0.757414	0.00327869	1.04641	0.141612	1.004
KEIO_79_B9	b0278	yagL	CP4-6 prophage%3B resolvase-like catalytic domain-containing protein YagL	0.175	0.21	0.228	0.285	0.416	0.288	0.428	0.392	0.574	0.233	0.479	0.346	0.836	0.384	0.612	0.403	1.211	1.054	1.322	0.917	1.17467	0.263238	0.814672	0.307292	0.577697
KEIO_80_B9	b0278	yagL	CP4-6 prophage%3B resolvase-like catalytic domain-containing protein YagL	0.172	0.185	0.237	0.245	0.36	0.207	0.429	0.354	0.604	0.184	0.53	0.307	0.854	0.242	0.682	0.366	1.189	1.123	1.386	0.968	1.15313	0.0835777	0.922321	0.27191	0.629243
KEIO_31_A5	b0279	yagM	CP4-6 prophage%3B protein YagM	0.188	0.2	0.144	0.191	0.373	0.192	0.333	0.254	0.526	0.187	0.457	0.236	0.726	0.171	0.566	0.366	1.129	0.842	1.219	0.965	1.06696	-0.0539033	0.682253	0.414692	0.72
KEIO_32_A5	b0279	yagM	CP4-6 prophage%3B protein YagM	0.145	0.158	0.151	0.198	0.287	0.164	0.309	0.224	0.475	0.137	0.465	0.21	0.736	0.121	0.629	0.255	0.996	0.935	0.9	0.844	0.964909	-0.0626058	0.913043	0.119247	0.862483
KEIO_31_B5	b0280	yagN	CP4-6 prophage%3B protein YagN	0.138	0.185	0.144	0.191	0.351	0.209	0.333	0.254	0.485	0.171	0.457	0.236	0.796	0.288	0.566	0.366	1.246	1.038	1.219	0.965	1.25631	0.156535	0.769856	0.414692	0.72
KEIO_32_B5	b0280	yagN	CP4-6 prophage%3B protein YagN	0.111	0.13	0.151	0.198	0.234	0.143	0.309	0.224	0.426	0.15	0.465	0.21	0.677	0.136	0.629	0.255	0.93	0.825	0.9	0.844	0.928626	0.0106007	0.848596	0.119247	0.862483
KEIO_20_D12	b0282	yagP	putative LysR family substrate binding domain-containing protein YagP	0.118	0.125	0.15	0.147	0.245	0.137	0.32	0.196	0.433	0.127	0.433	0.204	0.674	0.113	0.602	0.343	0.808	0.852	0.859	0.91	0.782359	-0.0215827	1.05362	0.433628	1.07616
KEIO_19_D12	b0282	yagP	putative LysR family substrate binding domain-containing protein YagP	0.14	0.163	0.161	0.169	0.234	0.179	0.325	0.224	0.411	0.175	0.463	0.205	0.641	0.164	0.586	0.311	0.856	0.335	0.874	0.917	0.811839	0.00199601	0.240223	0.334118	1.04909
KEIO_19_E2	b0283	yagQ	molybdenum cofactor insertion chaperone for PaoABC	0.151	0.141	0.169	0.189	0.278	0.151	0.362	0.256	0.412	0.134	0.471	0.217	0.626	0.115	0.583	0.368	0.898	0.708	0.818	0.838	0.846989	-0.0547368	0.759036	0.432367	1
KEIO_20_E2	b0283	yagQ	molybdenum cofactor insertion chaperone for PaoABC	0.103	0.105	0.126	0.157	0.194	0.099	0.293	0.157	0.401	0.082	0.43	0.152	0.689	0.104	0.561	0.183	0.791	0.749	0.834	0.778	0.780091	-0.00170648	0.936047	0.0597701	0.877119
KEIO_22_G5	b0284	yagR	aldehyde dehydrogenase: molybdenum cofactor-binding subunit	0.078	0.072	0.112	0.139	0.233	0.109	0.292	0.175	0.393	0.091	0.417	0.167	0.765	0.097	0.56	0.282	1.02	0.639	0.84	0.862	1.06809	0.0363901	0.601911	0.319196	0.993132
KEIO_21_G5	b0284	yagR	aldehyde dehydrogenase: molybdenum cofactor-binding subunit	0.114	0.117	0.146	0.174	0.227	0.123	0.318	0.198	0.4	0.118	0.454	0.187	0.762	0.134	0.571	0.214	1.041	0.419	0.857	0.933	1.05108	0.0262346	0.325782	0.0941176	1.06751
KEIO_21_H5	b0285	yagS	aldehyde dehydrogenase, FAD-binding subunit	0.105	0.126	0.146	0.174	0.266	0.13	0.318	0.198	0.51	0.124	0.454	0.187	0.748	0.136	0.571	0.214	1.046	0.895	0.857	0.933	1.06696	0.0155521	0.817216	0.0941176	1.06751
KEIO_22_H5	b0285	yagS	aldehyde dehydrogenase, FAD-binding subunit	0.08	0.107	0.112	0.139	0.253	0.131	0.292	0.175	0.408	0.106	0.417	0.167	0.664	0.114	0.56	0.282	1.009	0.975	0.84	0.862	1.05335	0.0119863	0.934338	0.319196	0.993132
KEIO_81_E8	b0286	yagT	aldehyde dehydrogenase, Fe-S subunit	0.138	0.153	0.163	0.187	0.316	0.158	0.371	0.308	0.485	0.169	0.457	0.326	0.787	0.28	0.606	0.414	1.182	1.019	1.352	0.868	1.18374	0.195686	0.829502	0.512415	0.57275
KEIO_82_E8	b0286	yagT	aldehyde dehydrogenase, Fe-S subunit	0.196	0.196	0.225	0.249	0.359	0.219	0.396	0.341	0.537	0.228	0.524	0.315	0.812	0.327	0.621	0.392	1.17	1.112	1.288	0.896	1.10437	0.212662	0.940452	0.361111	0.608655
KEIO_15_H2	b0287	yagU	inner membrane protein that contributes to acid resistance	0.146	0.144	0.158	0.189	0.296	0.158	0.335	0.278	0.492	0.138	0.447	0.253	0.765	0.146	0.589	0.36	1.077	1.134	0.86	0.809	1.05562	0.00323102	1.06337	0.396752	0.883191
KEIO_16_H2	b0287	yagU	inner membrane protein that contributes to acid resistance	0.112	0.097	0.116	0.113	0.274	0.113	0.308	0.159	0.431	0.105	0.451	0.152	0.677	0.104	0.575	0.178	0.975	0.891	0.866	0.866	0.978516	0.0123894	0.920046	0.141612	1.004
KEIO_73_D12	b0289	yagV	putative fimbrial chaperone EcpE	0.217	0.233	0.24	0.285	0.419	0.336	0.379	0.381	0.604	0.313	0.485	0.383	0.879	0.45	0.592	0.409	1.198	1.133	1.124	0.856	1.11231	0.327795	0.917431	0.352273	0.645928
KEIO_74_D12	b0289	yagV	putative fimbrial chaperone EcpE	0.148	0.149	0.19	0.199	0.356	0.169	0.393	0.28	0.515	0.163	0.513	0.294	0.853	0.182	0.617	0.449	1.295	1.06	1.226	1.03	1.30053	0.0468085	0.794246	0.58548	0.802124
KEIO_15_C3	b0290	yagW	fimbrial adhesin EcpD	0.138	0.124	0.158	0.189	0.247	0.145	0.335	0.278	0.478	0.12	0.447	0.253	0.771	0.15	0.589	0.36	0.936	0.897	0.86	0.809	0.904815	0.0410742	0.968672	0.396752	0.883191
KEIO_16_C3	b0290	yagW	fimbrial adhesin EcpD	0.111	0.097	0.116	0.113	0.265	0.102	0.308	0.159	0.469	0.108	0.451	0.152	0.761	0.098	0.575	0.178	0.834	0.678	0.866	0.866	0.819776	0.00153846	0.803596	0.141612	1.004
KEIO_79_E8	b0291	yagX	putative fimbrial usher protein EcpC	0.202	0.168	0.234	0.282	0.352	0.193	0.424	0.401	0.49	0.189	0.502	0.369	0.809	0.351	0.615	0.422	1.174	1.069	1.36	0.904	1.10211	0.301483	0.926955	0.367454	0.552398
KEIO_80_E8	b0291	yagX	putative fimbrial usher protein EcpC	0.165	0.157	0.213	0.218	0.341	0.177	0.412	0.301	0.512	0.163	0.503	0.273	0.77	0.154	0.675	0.354	1.256	0.716	1.362	1.038	1.23703	-0.00495868	0.512374	0.294372	0.713664
KEIO_15_D3	b0292	yagY	putative fimbrial chaperone EcpB	0.136	0.108	0.158	0.189	0.262	0.137	0.335	0.278	0.43	0.121	0.447	0.253	0.713	0.129	0.589	0.36	0.888	0.867	0.86	0.809	0.852658	0.0363951	1.00931	0.396752	0.883191
KEIO_16_D3	b0292	yagY	putative fimbrial chaperone EcpB	0.106	0.088	0.116	0.113	0.298	0.099	0.308	0.159	0.456	0.1	0.451	0.152	0.732	0.105	0.575	0.178	0.842	0.795	0.866	0.866	0.834516	0.0271565	0.960598	0.141612	1.004
KEIO_15_E3	b0293	yagZ	common pilus major subunit	0.128	0.137	0.158	0.189	0.275	0.165	0.335	0.278	0.462	0.127	0.447	0.253	0.72	0.143	0.589	0.36	0.855	0.857	0.86	0.809	0.824311	0.0101351	0.990371	0.396752	0.883191
KEIO_16_E3	b0293	yagZ	common pilus major subunit	0.101	0.087	0.116	0.113	0.283	0.102	0.308	0.159	0.449	0.116	0.451	0.152	0.711	0.098	0.575	0.178	0.822	0.647	0.866	0.866	0.817508	0.0180328	0.776699	0.141612	1.004
KEIO_25_H5	b0315	yahA	DNA-binding transcriptional activator/c-di-GMP phosphodiesterase PdeL	0.129	0.154	0.163	0.182	0.306	0.17	0.32	0.196	0.533	0.16	0.443	0.187	0.728	0.148	0.6	0.18	1.063	0.985	0.872	0.915	1.05902	-0.0100167	0.889722	-0.00457666	1.03385
KEIO_26_H5	b0315	yahA	DNA-binding transcriptional activator/c-di-GMP phosphodiesterase PdeL	0.098	0.114	0.151	0.19	0.249	0.138	0.325	0.261	0.489	0.116	0.467	0.279	0.751	0.13	0.602	0.411	1.039	0.941	0.877	0.857	1.06696	0.0245023	0.878852	0.490022	0.918733
KEIO_27_E11	b0316	yahB	putative LysR-type DNA-binding transcriptional regulator YahB	0.154	0.156	0.178	0.212	0.287	0.153	0.365	0.271	0.495	0.151	0.489	0.32	0.764	0.146	0.602	0.48	1.221	0.914	1.241	0.977	1.20982	-0.0163934	0.710403	0.632075	0.719661
KEIO_28_E11	b0316	yahB	putative LysR-type DNA-binding transcriptional regulator YahB	0.133	0.135	0.175	0.228	0.337	0.176	0.362	0.302	0.466	0.176	0.496	0.296	0.747	0.234	0.624	0.423	0.871	0.896	0.854	0.9	0.836784	0.161238	1.03117	0.434298	0.989691
KEIO_27_F11	b0317	yahC	uncharacterized protein YahC	0.146	0.176	0.178	0.212	0.319	0.172	0.365	0.271	0.502	0.154	0.489	0.32	0.803	0.137	0.602	0.48	1.19	0.934	1.241	0.977	1.18374	-0.0593607	0.726054	0.632075	0.719661
KEIO_28_F11	b0317	yahC	uncharacterized protein YahC	0.14	0.14	0.175	0.228	0.356	0.231	0.362	0.302	0.5	0.222	0.496	0.296	0.744	0.336	0.624	0.423	0.817	0.917	0.854	0.9	0.767619	0.324503	1.14771	0.434298	0.989691
KEIO_25_A6	b0318	yahD	ankyrin repeat-containing protein YahD	0.213	0.199	0.163	0.182	0.33	0.195	0.32	0.196	0.559	0.183	0.443	0.187	0.763	0.181	0.6	0.18	0.997	0.943	0.872	0.915	0.888941	-0.0327273	0.94898	-0.00457666	1.03385
KEIO_26_A6	b0318	yahD	ankyrin repeat-containing protein YahD	0.173	0.171	0.151	0.19	0.308	0.177	0.325	0.261	0.441	0.157	0.467	0.279	0.677	0.163	0.602	0.411	0.963	0.971	0.877	0.857	0.895744	-0.015873	1.01266	0.490022	0.918733
KEIO_15_F3	b0319	yahE	DUF2877 domain-containing protein YahE	0.143	0.125	0.158	0.189	0.259	0.148	0.335	0.278	0.419	0.135	0.447	0.253	0.696	0.237	0.589	0.36	0.906	0.943	0.86	0.809	0.86513	0.202532	1.07208	0.396752	0.883191
KEIO_16_F3	b0319	yahE	DUF2877 domain-containing protein YahE	0.089	0.09	0.116	0.113	0.259	0.106	0.308	0.159	0.442	0.103	0.451	0.152	0.705	0.099	0.575	0.178	0.838	0.566	0.866	0.866	0.849256	0.0146104	0.635514	0.141612	1.004
KEIO_25_B6	b0320	yahF	putative acyl-CoA synthetase YahF	0.156	0.174	0.163	0.182	0.3	0.163	0.32	0.196	0.445	0.168	0.443	0.187	0.754	0.164	0.6	0.18	0.891	0.853	0.872	0.915	0.833382	-0.0167224	0.92381	-0.00457666	1.03385
KEIO_26_B6	b0320	yahF	putative acyl-CoA synthetase YahF	0.129	0.128	0.151	0.19	0.271	0.145	0.325	0.261	0.499	0.14	0.467	0.279	0.759	0.124	0.602	0.411	0.88	0.813	0.877	0.857	0.851524	-0.00634921	0.912117	0.490022	0.918733
KEIO_15_G3	b0321	yahG	DUF1116 domain-containing protein YahG	0.14	0.123	0.158	0.189	0.263	0.16	0.335	0.278	0.443	0.13	0.447	0.253	0.736	0.133	0.589	0.36	0.877	0.824	0.86	0.809	0.83565	0.0167785	0.951153	0.396752	0.883191
KEIO_16_G3	b0321	yahG	DUF1116 domain-containing protein YahG	0.093	0.091	0.116	0.113	0.216	0.098	0.308	0.159	0.45	0.104	0.451	0.152	0.692	0.098	0.575	0.178	0.808	0.161	0.866	0.866	0.810705	0.0116861	0.0979021	0.141612	1.004
KEIO_75_B1	b0322	yahH	putative uncharacterized protein YahH	0.164	0.187	0.178	0.211	0.386	0.284	0.382	0.354	0.514	0.256	0.421	0.339	0.806	0.383	0.565	0.416	1.222	1.006	1.288	1.038	1.19962	0.305296	0.774102	0.529716	0.745045
KEIO_76_B1	b0322	yahH	putative uncharacterized protein YahH	0.119	0.129	0.197	0.204	0.328	0.122	0.42	0.321	0.483	0.129	0.519	0.33	0.723	0.253	0.612	0.446	1.161	0.962	0.892	0.815	1.18148	0.205298	0.799424	0.583133	0.879137
KEIO_48_E2	b0323	yahI	carbamate kinase-like protein YahI	0.106	0.097	0.138	0.174	0.267	0.143	0.344	0.202	0.466	0.198	0.465	0.208	0.712	0.299	0.587	0.356	0.813	0.877	0.883	0.86	0.801634	0.333333	1.10325	0.405345	0.920805
KEIO_47_E2	b0323	yahI	carbamate kinase-like protein YahI	0.186	0.184	0.218	0.248	0.383	0.199	0.419	0.32	0.572	0.181	0.499	0.265	0.882	0.176	0.604	0.299	1.259	0.56	1.315	1.014	1.21662	-0.0114943	0.350419	0.132124	0.698268
KEIO_61_C10	b0324	yahJ	putative deaminase with metallo-dependent hydrolase domain	0.254	0.27	0.24	0.281	0.451	0.387	0.441	0.37	0.634	0.378	0.512	0.348	0.843	0.469	0.637	0.401	1.136	0.977	1.352	0.869	1.00006	0.337861	0.801587	0.302267	0.528777
KEIO_62_C10	b0324	yahJ	putative deaminase with metallo-dependent hydrolase domain	0.132	0.119	0.159	0.189	0.321	0.161	0.337	0.23	0.481	0.16	0.463	0.219	0.721	0.271	0.575	0.373	0.829	0.903	0.813	0.902	0.790296	0.258065	1.12482	0.442308	1.09021
KEIO_27_G11	b0325	yahK	aldehyde reductase, NADPH-dependent	0.138	0.143	0.178	0.212	0.261	0.146	0.365	0.271	0.496	0.141	0.489	0.32	0.797	0.15	0.602	0.48	1.216	0.903	1.241	0.977	1.22229	0.0106222	0.705009	0.632075	0.719661
KEIO_28_G11	b0325	yahK	aldehyde reductase, NADPH-dependent	0.148	0.149	0.175	0.228	0.328	0.171	0.362	0.302	0.51	0.162	0.496	0.296	0.753	0.199	0.624	0.423	0.911	0.909	0.854	0.9	0.86513	0.0826446	0.996068	0.434298	0.989691
KEIO_05_E9	b0326	yahL	uncharacterized protein YahL	0.133	0.151	0.143	0.2	0.237	0.16	0.313	0.208	0.461	0.15	0.427	0.195	0.756	0.133	0.596	0.179	0.984	0.233	0.777	0.878	0.964909	-0.0288925	0.0963572	-0.0463576	1.0694
KEIO_06_E9	b0326	yahL	uncharacterized protein YahL	0.127	0.166	0.184	0.212	0.393	0.183	0.377	0.234	0.52	0.161	0.504	0.193	0.827	0.166	0.64	0.189	1.204	0.247	1.335	0.763	1.22116	0	0.0752089	-0.0504386	0.478714
KEIO_75_C1	b0327	yahM	uncharacterized protein YahM	0.17	0.196	0.178	0.211	0.392	0.283	0.382	0.354	0.533	0.231	0.421	0.339	0.819	0.371	0.565	0.416	1.214	0.952	1.288	1.038	1.18374	0.269646	0.724138	0.529716	0.745045
KEIO_76_C1	b0327	yahM	uncharacterized protein YahM	0.106	0.137	0.197	0.204	0.368	0.14	0.42	0.321	0.549	0.139	0.519	0.33	0.793	0.221	0.612	0.446	1.23	0.954	0.892	0.815	1.27445	0.122271	0.726868	0.583133	0.879137
KEIO_81_C8	b0328	yahN	putative amino acid exporter	0.132	0.151	0.163	0.187	0.324	0.158	0.371	0.308	0.484	0.155	0.457	0.326	0.81	0.238	0.606	0.414	1.254	1.087	1.352	0.868	1.27218	0.128319	0.834225	0.512415	0.57275
KEIO_82_C8	b0328	yahN	putative amino acid exporter	0.202	0.205	0.225	0.249	0.352	0.224	0.396	0.341	0.526	0.199	0.524	0.315	0.8	0.29	0.621	0.392	1.141	1.088	1.288	0.896	1.06469	0.14214	0.940362	0.361111	0.608655
KEIO_15_H3	b0329	yahO	DUF1471 domain-containing protein YahO	0.149	0.148	0.158	0.189	0.279	0.158	0.335	0.278	0.496	0.135	0.447	0.253	0.759	0.13	0.589	0.36	1.044	1.025	0.86	0.809	1.0148	-0.0295082	0.979888	0.396752	0.883191
KEIO_16_H3	b0329	yahO	DUF1471 domain-containing protein YahO	0.103	0.098	0.116	0.113	0.292	0.103	0.308	0.159	0.446	0.105	0.451	0.152	0.686	0.104	0.575	0.178	0.994	0.906	0.866	0.866	1.01026	0.0102916	0.906846	0.141612	1.004
KEIO_15_H4	b0389	yaiA	protein YaiA	0.149	0.147	0.158	0.189	0.318	0.199	0.335	0.278	0.486	0.198	0.447	0.253	0.732	0.364	0.589	0.36	1.056	1.084	0.86	0.809	1.02841	0.372213	1.03308	0.396752	0.883191
KEIO_16_H4	b0389	yaiA	protein YaiA	0.126	0.116	0.116	0.113	0.281	0.146	0.308	0.159	0.495	0.134	0.451	0.152	0.724	0.174	0.575	0.178	0.918	0.99	0.866	0.866	0.898012	0.09699	1.10354	0.141612	1.004
KEIO_25_E6	b0382	yaiB	anti-adaptor protein for sigma(S) stabilization	0.172	0.168	0.163	0.182	0.266	0.18	0.32	0.196	0.408	0.173	0.443	0.187	0.72	0.159	0.6	0.18	0.872	0.891	0.872	0.915	0.793697	-0.0164234	1.03286	-0.00457666	1.03385
KEIO_26_E6	b0382	yaiB	anti-adaptor protein for sigma(S) stabilization	0.12	0.116	0.151	0.19	0.235	0.13	0.325	0.261	0.43	0.132	0.467	0.279	0.702	0.126	0.602	0.411	0.856	0.735	0.877	0.857	0.834516	0.0171821	0.841033	0.490022	0.918733
KEIO_25_F6	b0385	yaiC	diguanylate cyclase DgcC	0.133	0.145	0.163	0.182	0.29	0.17	0.32	0.196	0.431	0.188	0.443	0.187	0.699	0.176	0.6	0.18	0.798	0.85	0.872	0.915	0.754013	0.0547703	1.06015	-0.00457666	1.03385
KEIO_26_F6	b0385	yaiC	diguanylate cyclase DgcC	0.135	0.13	0.151	0.19	0.238	0.152	0.325	0.261	0.402	0.165	0.467	0.279	0.636	0.24	0.602	0.411	0.777	0.917	0.877	0.857	0.727934	0.219561	1.22586	0.490022	0.918733
KEIO_15_A5	b0391	yaiE	nucleoside phosphorylase PpnP	0.194	0.165	0.176	0.206	0.313	0.181	0.309	0.277	0.49	0.18	0.437	0.276	0.632	0.228	0.569	0.376	1.007	0.968	0.853	0.892	0.921823	0.143836	0.9877	0.43257	1.01329
KEIO_16_A5	b0391	yaiE	nucleoside phosphorylase PpnP	0.128	0.13	0.113	0.128	0.301	0.151	0.291	0.174	0.437	0.144	0.445	0.152	0.65	0.219	0.568	0.153	0.943	0.96	0.861	0.841	0.924091	0.170498	1.0184	0.0549451	0.953209
KEIO_87_G7	b0362	yaiF		0.173	0.157	0.166	0.205	0.326	0.199	0.352	0.327	0.48	0.198	0.468	0.342	0.767	0.395	0.592	0.433	1.057	0.932	1.361	1.036	1.00233	0.400673	0.876697	0.535211	0.695397
KEIO_88_G7	b0362	yaiF		0.191	0.159	0.191	0.199	0.364	0.207	0.392	0.273	0.487	0.199	0.512	0.259	0.727	0.345	0.619	0.386	1.164	0.909	1.175	0.939	1.10324	0.347015	0.770812	0.436916	0.752033
KEIO_17_D11	b0387	yaiI	DUF188 domain-containing protein YaiI	0.156	0.146	0.189	0.215	0.256	0.167	0.342	0.331	0.466	0.153	0.456	0.3	0.668	0.229	0.576	0.39	0.883	0.974	0.852	0.848	0.824311	0.162109	1.13893	0.452196	0.954751
KEIO_18_D11	b0387	yaiI	DUF188 domain-containing protein YaiI	0.105	0.099	0.126	0.134	0.295	0.156	0.323	0.179	0.452	0.171	0.457	0.19	0.7	0.249	0.576	0.291	0.825	0.916	0.824	0.879	0.816375	0.252101	1.13472	0.348889	1.06734
KEIO_79_F8	b0354	yaiL	DUF2058 domain-containing protein YaiL	0.219	0.203	0.234	0.282	0.386	0.341	0.424	0.401	0.51	0.413	0.502	0.369	0.807	0.617	0.615	0.422	1.142	1.061	1.36	0.904	1.04655	0.704082	0.929577	0.367454	0.552398
KEIO_80_F8	b0354	yaiL	DUF2058 domain-containing protein YaiL	0.184	0.155	0.213	0.218	0.339	0.169	0.412	0.301	0.508	0.143	0.503	0.273	0.785	0.23	0.675	0.354	1.345	1.019	1.362	1.038	1.3164	0.124792	0.744186	0.294372	0.713664
KEIO_15_A4	b0358	yaiO	outer membrane protein YaiO	0.174	0.176	0.158	0.189	0.322	0.216	0.335	0.278	0.5	0.203	0.447	0.253	0.76	0.264	0.589	0.36	1.038	1.061	0.86	0.809	0.979649	0.150171	1.02431	0.396752	0.883191
KEIO_16_A4	b0358	yaiO	outer membrane protein YaiO	0.133	0.126	0.116	0.113	0.29	0.131	0.308	0.159	0.45	0.133	0.451	0.152	0.665	0.115	0.575	0.178	0.961	0.898	0.866	0.866	0.938831	-0.0206767	0.932367	0.141612	1.004
KEIO_15_B4	b0363	yaiP	putative glucosyltransferase	0.153	0.154	0.158	0.189	0.314	0.208	0.335	0.278	0.47	0.23	0.447	0.253	0.738	0.379	0.589	0.36	0.895	0.886	0.86	0.809	0.841319	0.384615	0.986523	0.396752	0.883191
KEIO_16_B4	b0363	yaiP	putative glucosyltransferase	0.105	0.102	0.116	0.113	0.277	0.105	0.308	0.159	0.48	0.116	0.451	0.152	0.754	0.109	0.575	0.178	0.825	0.87	0.866	0.866	0.816375	0.0107858	1.06667	0.141612	1.004
KEIO_15_C4	b0364	yaiS	putative deacetylase YaiS	0.137	0.119	0.158	0.189	0.255	0.191	0.335	0.278	0.41	0.266	0.447	0.253	0.658	0.422	0.589	0.36	0.797	0.947	0.86	0.809	0.748343	0.581574	1.25455	0.396752	0.883191
KEIO_16_C4	b0364	yaiS	putative deacetylase YaiS	0.087	0.093	0.116	0.113	0.277	0.127	0.308	0.159	0.425	0.124	0.451	0.152	0.687	0.135	0.575	0.178	0.93	0.814	0.866	0.866	0.955839	0.07	0.855279	0.141612	1.004
KEIO_81_F9	b0371	yaiT		0.137	0.151	0.186	0.191	0.366	0.269	0.38	0.326	0.551	0.249	0.48	0.337	0.859	0.427	0.615	0.381	1.22	1.005	1.35	0.823	1.22796	0.382271	0.78855	0.44289	0.542955
KEIO_82_F9	b0371	yaiT		0.176	0.188	0.25	0.25	0.424	0.288	0.431	0.37	0.561	0.25	0.535	0.334	0.811	0.349	0.633	0.397	1.194	1.02	1.307	0.832	1.15426	0.253543	0.817289	0.383812	0.550615
KEIO_75_E1	b0374	yaiU		0.168	0.189	0.178	0.211	0.389	0.266	0.382	0.354	0.556	0.204	0.421	0.339	0.844	0.395	0.565	0.416	1.165	0.853	1.288	1.038	1.13045	0.304734	0.665998	0.529716	0.745045
KEIO_76_E1	b0374	yaiU		0.127	0.131	0.197	0.204	0.325	0.158	0.42	0.321	0.485	0.141	0.519	0.33	0.722	0.24	0.612	0.446	1.148	0.96	0.892	0.815	1.15766	0.183193	0.811949	0.583133	0.879137
KEIO_15_D4	b0375	yaiV	putative DNA-binding transcriptional regulator IprA	0.133	0.129	0.158	0.189	0.267	0.19	0.335	0.278	0.425	0.183	0.447	0.253	0.67	0.325	0.589	0.36	0.9	0.962	0.86	0.809	0.869666	0.364991	1.08605	0.396752	0.883191
KEIO_16_D4	b0375	yaiV	putative DNA-binding transcriptional regulator IprA	0.103	0.105	0.116	0.113	0.257	0.128	0.308	0.159	0.425	0.129	0.451	0.152	0.643	0.216	0.575	0.178	0.776	0.867	0.866	0.866	0.763083	0.205556	1.13224	0.141612	1.004
KEIO_15_E4	b0378	yaiW	surface-exposed outer membrane lipoprotein	0.129	0.141	0.158	0.189	0.257	0.167	0.335	0.278	0.439	0.175	0.447	0.253	0.706	0.299	0.589	0.36	0.921	0.984	0.86	0.809	0.898012	0.27383	1.06439	0.396752	0.883191
KEIO_16_E4	b0378	yaiW	surface-exposed outer membrane lipoprotein	0.113	0.107	0.116	0.113	0.27	0.133	0.308	0.159	0.444	0.133	0.451	0.152	0.639	0.141	0.575	0.178	0.875	0.871	0.866	0.866	0.863996	0.0646388	1.00262	0.141612	1.004
