## Supplementary material for "Bacterial surface properties influence the activity of the TAT-RasGAP_317-326_ antimicrobial peptide": Dataset 2 (part 2 of 2)

### Sheet: Sheet1 (continued)
Dataset 2: screening result for all KEIO library strains. Sample_ID corresponds to KEIO_"plate number"_"well position". Column names: mut = deletion strain of the gene in "gene_name" column, WT = wild-type E. coli MG1655 strain in the same plate, NoP = no TAT-RasGAP317-326, P = 5 μM TAT-RasGAP317-326 Normalized growth (NG) were calculated as described in Material and Methods section.
KEIO_25_C6	b0359	yaiX		0.173	0.167	0.163	0.182	0.304	0.169	0.32	0.196	0.465	0.163	0.443	0.187	0.758	0.168	0.6	0.18	0.906	0.88	0.872	0.915	0.831115	0.0017094	0.972715	-0.00457666	1.03385
KEIO_26_C6	b0359	yaiX		0.116	0.128	0.151	0.19	0.236	0.139	0.325	0.261	0.481	0.142	0.467	0.279	0.755	0.145	0.602	0.411	0.872	0.804	0.877	0.857	0.857193	0.0266041	0.89418	0.490022	0.918733
KEIO_15_F4	b0379	yaiY	inner membrane protein	0.109	0.11	0.158	0.189	0.222	0.193	0.335	0.278	0.433	0.216	0.447	0.253	0.727	0.284	0.589	0.36	0.881	0.93	0.86	0.809	0.875335	0.281553	1.06218	0.396752	0.883191
KEIO_16_F4	b0379	yaiY	inner membrane protein	0.102	0.095	0.116	0.113	0.239	0.117	0.308	0.159	0.467	0.118	0.451	0.152	0.735	0.14	0.575	0.178	0.842	0.914	0.866	0.866	0.839052	0.07109	1.10676	0.141612	1.004
KEIO_75_F1	b0380	yaiZ	DUF2754 domain-containing protein YaiZ	0.173	0.201	0.178	0.211	0.375	0.272	0.382	0.354	0.515	0.232	0.421	0.339	0.84	0.381	0.565	0.416	1.204	0.945	1.288	1.038	1.169	0.269865	0.721629	0.529716	0.745045
KEIO_76_F1	b0380	yaiZ	DUF2754 domain-containing protein YaiZ	0.129	0.138	0.197	0.204	0.35	0.164	0.42	0.321	0.588	0.161	0.519	0.33	0.846	0.257	0.612	0.446	1.268	1.045	0.892	0.815	1.29146	0.165969	0.796313	0.583133	0.879137
KEIO_15_B5	b0404	yajB	acyl carrier protein phosphodiesterase	0.113	0.16	0.176	0.206	0.223	0.2	0.309	0.277	0.4	0.18	0.437	0.276	0.619	0.2	0.569	0.376	1.006	0.958	0.853	0.892	1.01253	0.0790514	0.893617	0.43257	1.01329
KEIO_16_B5	b0404	yajB	acyl carrier protein phosphodiesterase	0.102	0.114	0.113	0.128	0.272	0.11	0.291	0.174	0.535	0.104	0.445	0.152	0.757	0.107	0.568	0.153	0.922	0.765	0.861	0.841	0.92976	-0.010687	0.793902	0.0549451	0.953209
KEIO_25_G6	b0407	yajC	Sec translocon accessory complex subunit YajC	0.134	0.171	0.163	0.182	0.284	0.18	0.32	0.196	0.409	0.182	0.443	0.187	0.664	0.185	0.6	0.18	0.871	0.908	0.872	0.915	0.83565	0.0264151	1	-0.00457666	1.03385
KEIO_26_G6	b0407	yajC	Sec translocon accessory complex subunit YajC	0.112	0.12	0.151	0.19	0.251	0.158	0.325	0.261	0.409	0.155	0.467	0.279	0.608	0.21	0.602	0.411	0.832	0.865	0.877	0.857	0.816375	0.181452	1.03472	0.490022	0.918733
KEIO_15_C5	b0410	yajD	HNH nuclease family protein	0.124	0.156	0.176	0.206	0.238	0.174	0.309	0.277	0.423	0.169	0.437	0.276	0.653	0.154	0.569	0.376	1.021	0.941	0.853	0.892	1.01707	-0.00378072	0.875139	0.43257	1.01329
KEIO_16_C5	b0410	yajD	HNH nuclease family protein	0.089	0.106	0.113	0.128	0.285	0.127	0.291	0.174	0.46	0.126	0.445	0.152	0.709	0.119	0.568	0.153	0.896	0.846	0.861	0.841	0.91502	0.0209677	0.916976	0.0549451	0.953209
KEIO_27_C12	b0434	yajG	putative lipoprotein YajG	0.159	0.154	0.178	0.212	0.372	0.192	0.365	0.271	0.526	0.242	0.489	0.32	0.827	0.465	0.602	0.48	1.228	1.167	1.241	0.977	1.21209	0.465569	0.947615	0.632075	0.719661
KEIO_28_C12	b0434	yajG	putative lipoprotein YajG	0.148	0.154	0.175	0.228	0.302	0.197	0.362	0.302	0.471	0.205	0.496	0.296	0.709	0.271	0.624	0.423	0.798	0.946	0.854	0.9	0.737005	0.208556	1.21846	0.434298	0.989691
KEIO_75_G1	b0412	yajI	putative lipoprotein YajI	0.196	0.221	0.178	0.211	0.412	0.304	0.382	0.354	0.512	0.271	0.421	0.339	0.81	0.427	0.565	0.416	1.205	0.969	1.288	1.038	1.14406	0.335505	0.741328	0.529716	0.745045
KEIO_76_G1	b0412	yajI	putative lipoprotein YajI	0.132	0.147	0.197	0.204	0.361	0.18	0.42	0.321	0.579	0.196	0.519	0.33	0.835	0.345	0.612	0.446	1.221	1.039	0.892	0.815	1.23477	0.28165	0.8191	0.583133	0.879137
KEIO_85_C11	b0424	yajL	protein/nucleic acid deglycase 3	0.163	0.152	0.164	0.185	0.362	0.233	0.348	0.291	0.498	0.214	0.462	0.293	0.79	0.332	0.604	0.404	1.381	1.157	1.341	0.894	1.38103	0.287081	0.825123	0.497727	0.602379
KEIO_86_C11	b0424	yajL	protein/nucleic acid deglycase 3	0.201	0.196	0.197	0.21	0.46	0.29	0.403	0.317	0.601	0.262	0.5	0.309	0.875	0.377	0.612	0.403	1.253	1.127	1.147	0.827	1.19281	0.268546	0.884981	0.46506	0.649474
KEIO_27_B12	b0419	yajO	1-deoxyxylulose-5-phosphate synthase YajO	0.147	0.148	0.178	0.212	0.347	0.183	0.365	0.271	0.553	0.184	0.489	0.32	0.821	0.19	0.602	0.48	1.213	1.01	1.241	0.977	1.20869	0.0623145	0.80863	0.632075	0.719661
KEIO_28_B12	b0419	yajO	1-deoxyxylulose-5-phosphate synthase YajO	0.161	0.159	0.175	0.228	0.3	0.239	0.362	0.302	0.454	0.264	0.496	0.296	0.731	0.446	0.624	0.423	0.913	0.943	0.854	0.9	0.852658	0.503509	1.04255	0.434298	0.989691
KEIO_75_H1	b0426	yajQ	nucleotide binding protein	0.185	0.184	0.178	0.211	0.389	0.289	0.382	0.354	0.55	0.287	0.421	0.339	0.934	0.404	0.565	0.416	1.262	1.082	1.288	1.038	1.22116	0.293725	0.833798	0.529716	0.745045
KEIO_76_H1	b0426	yajQ	nucleotide binding protein	0.134	0.137	0.197	0.204	0.354	0.15	0.42	0.321	0.512	0.163	0.519	0.33	0.733	0.334	0.612	0.446	1.17	1.101	0.892	0.815	1.17467	0.328881	0.930502	0.583133	0.879137
KEIO_75_A2	b0427	yajR	putative major facilitator superfamily transport protein YajR	0.201	0.223	0.178	0.211	0.424	0.317	0.382	0.354	0.517	0.264	0.421	0.339	0.729	0.334	0.565	0.416	1.131	0.951	1.288	1.038	1.05448	0.210227	0.782796	0.529716	0.745045
KEIO_76_A2	b0427	yajR	putative major facilitator superfamily transport protein YajR	0.143	0.151	0.197	0.204	0.372	0.173	0.42	0.321	0.511	0.165	0.519	0.33	0.741	0.332	0.612	0.446	1.195	1.123	0.892	0.815	1.19281	0.302676	0.923954	0.583133	0.879137
KEIO_61_G10	b0456	ybaA	DUF1428 domain-containing protein YbaA	0.211	0.226	0.24	0.281	0.41	0.313	0.441	0.37	0.601	0.324	0.512	0.348	0.872	0.414	0.637	0.401	1.223	1.068	1.352	0.869	1.14746	0.284418	0.832016	0.302267	0.528777
KEIO_62_G10	b0456	ybaA	DUF1428 domain-containing protein YbaA	0.11	0.115	0.159	0.189	0.298	0.151	0.337	0.23	0.461	0.132	0.463	0.219	0.735	0.185	0.575	0.373	0.848	0.909	0.813	0.902	0.836784	0.112	1.07588	0.442308	1.09021
KEIO_25_F7	b0471	ybaB	putative nucleoid-associated protein YbaB	0.167	0.129	0.163	0.182	0.328	0.164	0.32	0.196	0.454	0.156	0.443	0.187	0.686	0.201	0.6	0.18	0.874	0.945	0.872	0.915	0.801634	0.138728	1.15417	-0.00457666	1.03385
KEIO_26_F7	b0471	ybaB	putative nucleoid-associated protein YbaB	0.125	0.117	0.151	0.19	0.199	0.153	0.325	0.261	0.374	0.139	0.467	0.279	0.632	0.147	0.602	0.411	0.813	0.864	0.877	0.857	0.780091	0.0591716	1.08576	0.490022	0.918733
KEIO_21_A4	b0413	ybaD	NrdR transcriptional repressor	0.183	0.196	0.139	0.171	0.317	0.191	0.304	0.208	0.479	0.208	0.466	0.203	0.678	0.194	0.604	0.253	1.019	1.048	0.866	0.901	0.947902	-0.0040404	1.01914	0.176344	1.00413
KEIO_22_A4	b0413	ybaD	NrdR transcriptional repressor	0.15	0.145	0.131	0.148	0.333	0.171	0.302	0.168	0.528	0.184	0.444	0.155	0.685	0.214	0.581	0.202	0.951	0.998	0.84	0.806	0.908217	0.128972	1.06492	0.12	0.928068
KEIO_25_C7	b0445	ybaE	putative protein YbaE	0.162	0.129	0.163	0.182	0.31	0.192	0.32	0.196	0.474	0.203	0.443	0.187	0.723	0.322	0.6	0.18	0.878	0.985	0.872	0.915	0.811839	0.344029	1.19553	-0.00457666	1.03385
KEIO_26_C7	b0445	ybaE	putative protein YbaE	0.134	0.129	0.151	0.19	0.238	0.151	0.325	0.261	0.401	0.135	0.467	0.279	0.592	0.143	0.602	0.411	0.774	0.684	0.877	0.857	0.725666	0.0305677	0.867188	0.490022	0.918733
KEIO_81_H9	b0461	ybaJ	protein that modulates Hha toxicity	0.174	0.175	0.186	0.191	0.382	0.265	0.38	0.326	0.574	0.284	0.48	0.337	0.889	0.414	0.615	0.381	1.301	1.162	1.35	0.823	1.27785	0.334266	0.875776	0.44289	0.542955
KEIO_82_H9	b0461	ybaJ	protein that modulates Hha toxicity	0.189	0.198	0.25	0.25	0.45	0.281	0.431	0.37	0.632	0.258	0.535	0.334	0.908	0.387	0.633	0.397	1.263	1.115	1.307	0.832	1.21776	0.262865	0.853818	0.383812	0.550615
KEIO_25_H7	b0481	ybaK	Cys-tRNA(Pro) and Cys-tRNA(Cys) deacylase	0.169	0.151	0.163	0.182	0.336	0.182	0.32	0.196	0.534	0.182	0.443	0.187	0.764	0.232	0.6	0.18	0.966	1.024	0.872	0.915	0.903681	0.136134	1.09536	-0.00457666	1.03385
KEIO_26_H7	b0481	ybaK	Cys-tRNA(Pro) and Cys-tRNA(Cys) deacylase	0.144	0.124	0.151	0.19	0.311	0.158	0.325	0.261	0.452	0.158	0.467	0.279	0.74	0.171	0.602	0.411	0.99	1.019	0.877	0.857	0.95924	0.0788591	1.05792	0.490022	0.918733
KEIO_25_G7	b0478	ybaL	putative transporter YbaL	0.176	0.149	0.163	0.182	0.337	0.192	0.32	0.196	0.489	0.158	0.443	0.187	0.733	0.188	0.6	0.18	0.865	0.865	0.872	0.915	0.781225	0.070018	1.03919	-0.00457666	1.03385
KEIO_26_G7	b0478	ybaL	putative transporter YbaL	0.141	0.128	0.151	0.19	0.241	0.16	0.325	0.261	0.458	0.131	0.467	0.279	0.698	0.122	0.602	0.411	0.925	0.827	0.877	0.857	0.888941	-0.010772	0.891582	0.490022	0.918733
KEIO_15_E5	b0466	ybaM	DUF2496 domain-containing protein YbaM	0.119	0.117	0.176	0.206	0.222	0.144	0.309	0.277	0.391	0.141	0.437	0.276	0.715	0.179	0.569	0.376	1.034	0.93	0.853	0.892	1.03748	0.104027	0.888525	0.43257	1.01329
KEIO_16_E5	b0466	ybaM	DUF2496 domain-containing protein YbaM	0.085	0.097	0.113	0.128	0.281	0.131	0.291	0.174	0.461	0.121	0.445	0.152	0.721	0.121	0.568	0.153	0.907	0.814	0.861	0.841	0.932028	0.0377358	0.872263	0.0549451	0.953209
KEIO_15_F5	b0468	ybaN	conserved inner membrane protein YbaN	0.122	0.153	0.176	0.206	0.259	0.175	0.309	0.277	0.416	0.169	0.437	0.276	0.664	0.231	0.569	0.376	1.014	0.95	0.853	0.892	1.0114	0.143911	0.893498	0.43257	1.01329
KEIO_16_F5	b0468	ybaN	conserved inner membrane protein YbaN	0.09	0.096	0.113	0.128	0.252	0.118	0.291	0.174	0.403	0.105	0.445	0.152	0.639	0.093	0.568	0.153	0.935	0.773	0.861	0.841	0.958106	-0.00546448	0.801183	0.0549451	0.953209
KEIO_27_D12	b0447	ybaO	DNA-binding transcriptional activator DecR	0.164	0.187	0.178	0.212	0.299	0.157	0.365	0.271	0.5	0.158	0.489	0.32	0.778	0.182	0.602	0.48	1.234	0.885	1.241	0.977	1.21322	-0.00814332	0.652336	0.632075	0.719661
KEIO_28_D12	b0447	ybaO	DNA-binding transcriptional activator DecR	0.143	0.159	0.175	0.228	0.309	0.226	0.362	0.302	0.476	0.237	0.496	0.296	0.746	0.304	0.624	0.423	0.846	0.936	0.854	0.9	0.797099	0.240464	1.10526	0.434298	0.989691
KEIO_15_G5	b0482	ybaP	TraB family protein YbaP	0.134	0.145	0.176	0.206	0.253	0.164	0.309	0.277	0.41	0.162	0.437	0.276	0.645	0.171	0.569	0.376	1.028	0.97	0.853	0.892	1.01367	0.0508806	0.922819	0.43257	1.01329
KEIO_16_G5	b0482	ybaP	TraB family protein YbaP	0.074	0.09	0.113	0.128	0.229	0.104	0.291	0.174	0.432	0.085	0.445	0.152	0.718	0.103	0.568	0.153	0.994	0.783	0.861	0.841	1.04315	0.0201863	0.753261	0.0549451	0.953209
KEIO_19_G5	b0483	ybaQ	putative DNA-binding transcriptional regulator YbaQ	0.128	0.151	0.191	0.242	0.258	0.158	0.351	0.292	0.443	0.138	0.47	0.27	0.798	0.128	0.591	0.397	1.036	0.868	0.89	0.898	1.02954	-0.0343284	0.789648	0.3875	0.938484
KEIO_20_G5	b0483	ybaQ	putative DNA-binding transcriptional regulator YbaQ	0.089	0.099	0.114	0.142	0.237	0.1	0.273	0.19	0.371	0.103	0.409	0.167	0.6	0.139	0.564	0.225	0.983	0.917	0.857	0.82	1.01367	0.0782779	0.914989	0.184444	0.912517
KEIO_27_F12	b0485	ybaS	glutaminase 1	0.143	0.151	0.178	0.212	0.303	0.179	0.365	0.271	0.529	0.167	0.489	0.32	0.783	0.173	0.602	0.48	1.23	0.983	1.241	0.977	1.2325	0.034375	0.765409	0.632075	0.719661
KEIO_28_F12	b0485	ybaS	glutaminase 1	0.158	0.152	0.175	0.228	0.302	0.181	0.362	0.302	0.451	0.199	0.496	0.296	0.733	0.25	0.624	0.423	0.876	0.938	0.854	0.9	0.814107	0.170435	1.09471	0.434298	0.989691
KEIO_41_E1	b0486	ybaT	putative transporter YbaT	0.142	0.171	0.169	0.194	0.332	0.182	0.358	0.214	0.467	0.177	0.479	0.188	0.773	0.161	0.596	0.173	1.224	0.824	1.296	0.787	1.22683	-0.0158479	0.603512	-0.0491803	0.526176
KEIO_42_E1	b0486	ybaT	putative transporter YbaT	0.105	0.121	0.18	0.21	0.308	0.124	0.355	0.226	0.421	0.103	0.452	0.217	0.637	0.121	0.578	0.366	0.897	0.9	0.845	0.883	0.898012	0	0.983586	0.39196	1.01203
KEIO_25_A7	b0442	ybaV	helix-hairpin-helix 3 family protein	0.205	0.179	0.163	0.182	0.349	0.216	0.32	0.196	0.554	0.191	0.443	0.187	0.724	0.239	0.6	0.18	0.999	0.989	0.872	0.915	0.90028	0.115607	1.02015	-0.00457666	1.03385
KEIO_26_A7	b0442	ybaV	helix-hairpin-helix 3 family protein	0.175	0.178	0.151	0.19	0.303	0.196	0.325	0.261	0.523	0.213	0.467	0.279	0.78	0.37	0.602	0.411	1.063	1.061	0.877	0.857	1.00686	0.317355	0.994369	0.490022	0.918733
KEIO_21_C3	b0443	ybaW	thioesterase III	0.128	0.128	0.139	0.171	0.21	0.128	0.304	0.208	0.415	0.141	0.466	0.203	0.713	0.144	0.604	0.253	0.882	0.813	0.866	0.901	0.854926	0.0273504	0.908488	0.176344	1.00413
KEIO_22_C3	b0443	ybaW	thioesterase III	0.112	0.105	0.131	0.148	0.261	0.1	0.302	0.168	0.419	0.105	0.444	0.155	0.656	0.101	0.581	0.202	0.856	0.764	0.84	0.806	0.843587	-0.00735294	0.885753	0.12	0.928068
KEIO_25_B7	b0444	ybaX	7-cyano-7-deazaguanine synthase	0.19	0.133	0.163	0.182	0.32	0.138	0.32	0.196	0.485	0.153	0.443	0.187	0.765	0.159	0.6	0.18	0.903	0.536	0.872	0.915	0.808438	0.0452174	0.565217	-0.00457666	1.03385
KEIO_26_B7	b0444	ybaX	7-cyano-7-deazaguanine synthase	0.112	0.122	0.151	0.19	0.217	0.163	0.325	0.261	0.397	0.141	0.467	0.279	0.62	0.134	0.602	0.411	0.827	0.346	0.877	0.857	0.810705	0.023622	0.313287	0.490022	0.918733
KEIO_27_E12	b0453	ybaY	PF09619 family lipoprotein YbaY	0.16	0.185	0.178	0.212	0.359	0.189	0.365	0.271	0.535	0.193	0.489	0.32	0.822	0.205	0.602	0.48	1.219	1.093	1.241	0.977	1.20075	0.0302115	0.857413	0.632075	0.719661
KEIO_28_E12	b0453	ybaY	PF09619 family lipoprotein YbaY	0.14	0.135	0.175	0.228	0.297	0.166	0.362	0.302	0.457	0.161	0.496	0.296	0.793	0.267	0.624	0.423	0.909	1.025	0.854	0.9	0.871933	0.202144	1.15735	0.434298	0.989691
KEIO_25_D7	b0454	ybaZ	DNA base-flipping protein	0.152	0.123	0.163	0.182	0.25	0.156	0.32	0.196	0.365	0.158	0.443	0.187	0.567	0.218	0.6	0.18	0.865	0.896	0.872	0.915	0.808438	0.228916	1.08415	-0.00457666	1.03385
KEIO_26_D7	b0454	ybaZ	DNA base-flipping protein	0.123	0.111	0.151	0.19	0.188	0.149	0.325	0.261	0.328	0.189	0.467	0.279	0.541	0.243	0.602	0.411	0.82	0.934	0.877	0.857	0.790296	0.315789	1.18077	0.490022	0.918733
KEIO_42_G1	b0495	ybbA	putative ABC transporter ATP-binding protein YbbA	0.128	0.135	0.18	0.21	0.306	0.141	0.355	0.226	0.488	0.131	0.452	0.217	0.709	0.217	0.578	0.366	0.949	0.917	0.845	0.883	0.930894	0.141136	0.952497	0.39196	1.01203
KEIO_41_G1	b0495	ybbA	putative ABC transporter ATP-binding protein YbbA	0.158	0.166	0.169	0.194	0.355	0.179	0.358	0.214	0.491	0.169	0.479	0.188	0.811	0.159	0.596	0.173	1.225	0.6	1.296	0.787	1.20982	-0.0107198	0.406748	-0.0491803	0.526176
KEIO_19_H5	b0503	ybbB	tRNA 2-selenouridine synthase	0.141	0.133	0.191	0.242	0.294	0.164	0.351	0.292	0.467	0.146	0.47	0.27	0.641	0.133	0.591	0.397	1.046	1.037	0.89	0.898	1.02614	0	0.998895	0.3875	0.938484
KEIO_20_H5	b0503	ybbB	tRNA 2-selenouridine synthase	0.088	0.094	0.114	0.142	0.239	0.102	0.273	0.19	0.441	0.11	0.409	0.167	0.761	0.091	0.564	0.225	1.048	0.936	0.857	0.82	1.0885	-0.00445765	0.877083	0.184444	0.912517
KEIO_81_A10	b0498	ybbC	PF15631 family protein YbbC	0.217	0.22	0.186	0.191	0.424	0.334	0.38	0.326	0.58	0.334	0.48	0.337	0.841	0.407	0.615	0.381	1.234	1.049	1.35	0.823	1.15313	0.299679	0.815143	0.44289	0.542955
KEIO_82_A10	b0498	ybbC	PF15631 family protein YbbC	0.264	0.289	0.25	0.25	0.491	0.384	0.431	0.37	0.676	0.365	0.535	0.334	0.85	0.415	0.633	0.397	1.186	0.986	1.307	0.832	1.04541	0.215017	0.755965	0.383812	0.550615
KEIO_15_H5	b0500	ybbD		0.152	0.157	0.176	0.206	0.309	0.203	0.309	0.277	0.528	0.185	0.437	0.276	0.658	0.234	0.569	0.376	1.077	0.951	0.853	0.892	1.04881	0.152174	0.858378	0.43257	1.01329
KEIO_16_H5	b0500	ybbD		0.096	0.108	0.113	0.128	0.281	0.127	0.291	0.174	0.445	0.085	0.445	0.152	0.701	0.11	0.568	0.153	1.02	0.937	0.861	0.841	1.04768	0.00330579	0.897186	0.0549451	0.953209
KEIO_73_B6	b0489	ybbK	PHB domain-containing protein	0.175	0.18	0.235	0.278	0.349	0.24	0.414	0.375	0.529	0.211	0.5	0.381	0.87	0.241	0.638	0.419	1.238	0.846	1.213	0.786	1.20529	0.0877698	0.626529	0.349876	0.519427
KEIO_74_B6	b0489	ybbK	PHB domain-containing protein	0.153	0.148	0.164	0.192	0.32	0.173	0.371	0.287	0.517	0.154	0.505	0.318	0.867	0.169	0.605	0.45	1.332	0.956	1.229	0.954	1.33681	0.0294118	0.685327	0.585034	0.715493
KEIO_41_F1	b0490	ybbL	putative iron ABC exporter ATP-binding subunit FetA	0.147	0.159	0.169	0.194	0.347	0.165	0.358	0.214	0.485	0.157	0.479	0.188	0.843	0.154	0.596	0.173	1.287	0.372	1.296	0.787	1.29259	-0.00718391	0.186842	-0.0491803	0.526176
KEIO_42_F1	b0490	ybbL	putative iron ABC exporter ATP-binding subunit FetA	0.11	0.133	0.18	0.21	0.311	0.164	0.355	0.226	0.462	0.159	0.452	0.217	0.693	0.213	0.578	0.366	0.892	0.896	0.845	0.883	0.886673	0.137221	0.975703	0.39196	1.01203
KEIO_75_D2	b0491	ybbM	putative iron ABC exporter membrane subunit FetB	0.149	0.178	0.178	0.211	0.343	0.233	0.382	0.354	0.519	0.204	0.421	0.339	0.889	0.364	0.565	0.416	1.244	1.044	1.288	1.038	1.24157	0.251351	0.790868	0.529716	0.745045
KEIO_76_D2	b0491	ybbM	putative iron ABC exporter membrane subunit FetB	0.109	0.114	0.197	0.204	0.324	0.144	0.42	0.321	0.473	0.143	0.519	0.33	0.83	0.266	0.612	0.446	1.229	1.018	0.892	0.815	1.26992	0.210818	0.807143	0.583133	0.879137
KEIO_89_B4	b0492	ybbN	chaperedoxin	0.178	0.177	0.197	0.222	0.397	0.295	0.411	0.368	0.491	0.337	0.474	0.407	0.766	0.481	0.604	0.463	1.171	1.11	1.36	1.029	1.12592	0.517007	0.939577	0.592138	0.693895
KEIO_90_B4	b0492	ybbN	chaperedoxin	0.159	0.147	0.207	0.212	0.395	0.146	0.438	0.306	0.545	0.153	0.518	0.3	0.823	0.265	0.62	0.404	1.192	1.077	1.132	0.958	1.17127	0.177711	0.90029	0.464891	0.806486
KEIO_65_F3	b0493	ybbO	NADP(+)-dependent aldehyde reductase	0.228	0.214	0.213	0.23	0.427	0.303	0.403	0.323	0.531	0.261	0.495	0.289	0.875	0.423	0.629	0.405	1.224	1.108	1.276	0.92	1.12932	0.323029	0.89759	0.420673	0.649106
KEIO_66_F3	b0493	ybbO	NADP(+)-dependent aldehyde reductase	0.135	0.128	0.161	0.194	0.298	0.148	0.357	0.244	0.45	0.136	0.474	0.248	0.646	0.194	0.59	0.408	0.77	0.925	0.839	0.883	0.719997	0.129159	1.25512	0.498834	1.01622
KEIO_89_A3	b0496	ybbP	putative ABC transporter membrane subunit YbbP	0.204	0.188	0.197	0.222	0.411	0.289	0.411	0.368	0.5	0.3	0.474	0.407	0.732	0.369	0.604	0.463	1.242	1.04	1.36	1.029	1.17694	0.342803	0.820809	0.592138	0.693895
KEIO_90_A3	b0496	ybbP	putative ABC transporter membrane subunit YbbP	0.198	0.197	0.207	0.212	0.428	0.196	0.438	0.306	0.54	0.192	0.518	0.3	0.746	0.279	0.62	0.404	1.195	1.112	1.132	0.958	1.13045	0.149635	0.917753	0.464891	0.806486
KEIO_53_A8	b0504	ybbS	DNA-binding transcriptional activator AllS	0.262	0.276	0.23	0.268	0.449	0.356	0.421	0.353	0.554	0.314	0.504	0.367	0.823	0.451	0.625	0.408	1.202	1.093	1.381	0.923	1.06582	0.311943	0.869149	0.35443	0.56907
KEIO_54_A8	b0504	ybbS	DNA-binding transcriptional activator AllS	0.151	0.169	0.186	0.211	0.331	0.177	0.392	0.266	0.467	0.177	0.483	0.273	0.693	0.166	0.606	0.381	1.011	1.001	0.84	0.841	0.975114	-0.00553506	0.967442	0.404762	0.963303
KEIO_31_A6	b0510	ybbV		0.227	0.248	0.144	0.191	0.434	0.276	0.333	0.254	0.544	0.305	0.457	0.236	0.767	0.442	0.566	0.366	1.213	1.161	1.219	0.965	1.11798	0.359259	0.925963	0.414692	0.72
KEIO_32_A6	b0510	ybbV		0.154	0.149	0.151	0.198	0.301	0.168	0.309	0.224	0.491	0.154	0.465	0.21	0.744	0.165	0.629	0.255	0.994	0.948	0.9	0.844	0.952437	0.0271186	0.95119	0.119247	0.862483
KEIO_59_B7	b0511	ybbW	putative allantoin transporter	0.233	0.226	0.221	0.258	0.415	0.312	0.422	0.365	0.589	0.297	0.518	0.368	0.82	0.409	0.627	0.421	1.119	0.977	1.346	0.867	1.00459	0.311755	0.84763	0.401478	0.541333
KEIO_60_B7	b0511	ybbW	putative allantoin transporter	0.132	0.127	0.152	0.183	0.299	0.149	0.324	0.234	0.498	0.142	0.463	0.235	0.711	0.193	0.571	0.389	0.786	0.836	0.857	0.864	0.74154	0.11399	1.0841	0.491647	0.965957
KEIO_19_G2	b0513	ybbY	putative purine transporter	0.108	0.112	0.169	0.189	0.345	0.139	0.362	0.256	0.468	0.12	0.471	0.217	0.746	0.103	0.583	0.368	0.865	0.697	0.818	0.838	0.858327	-0.0141066	0.772787	0.432367	1
KEIO_20_G2	b0513	ybbY	putative purine transporter	0.114	0.098	0.126	0.157	0.233	0.1	0.293	0.157	0.475	0.086	0.43	0.152	0.702	0.091	0.561	0.183	0.82	0.692	0.834	0.778	0.800501	-0.0119048	0.84136	0.0597701	0.877119
KEIO_61_B11	b0539	ybcC	DLP12 prophage%3B putative exonuclease ExoD	0.241	0.226	0.24	0.281	0.441	0.344	0.441	0.37	0.633	0.329	0.512	0.348	0.84	0.436	0.637	0.401	1.134	1.005	1.352	0.869	1.01253	0.350584	0.87234	0.302267	0.528777
KEIO_62_B11	b0539	ybcC	DLP12 prophage%3B putative exonuclease ExoD	0.159	0.165	0.159	0.189	0.351	0.232	0.337	0.23	0.558	0.222	0.463	0.219	0.747	0.305	0.575	0.373	0.885	0.987	0.813	0.902	0.823178	0.238095	1.13223	0.442308	1.09021
KEIO_25_E3	b4508	ybcD		0.153	0.166	0.153	0.182	0.21	0.159	0.294	0.194	0.369	0.163	0.424	0.187	0.652	0.175	0.559	0.16	0.867	0.899	0.846	0.886	0.809571	0.0180361	1.02661	-0.0541872	1.01587
KEIO_26_E3	b4508	ybcD		0.126	0.128	0.146	0.175	0.262	0.146	0.34	0.245	0.457	0.107	0.477	0.231	0.762	0.198	0.607	0.378	0.901	0.881	0.852	0.828	0.878736	0.110063	0.971613	0.440347	0.924929
KEIO_48_B3	b0521	ybcF	putative carbamate kinase	0.124	0.124	0.138	0.174	0.267	0.126	0.344	0.202	0.462	0.136	0.465	0.208	0.719	0.196	0.587	0.356	0.86	0.928	0.883	0.86	0.834516	0.121008	1.09239	0.405345	0.920805
KEIO_47_B3	b0521	ybcF	putative carbamate kinase	0.195	0.183	0.218	0.248	0.419	0.203	0.419	0.32	0.639	0.192	0.499	0.265	0.88	0.173	0.604	0.299	1.36	0.772	1.315	1.014	1.32094	-0.0145985	0.505579	0.132124	0.698268
KEIO_15_B7	b0567	ybcH	DUF4434 domain-containing protein YbcH	0.188	0.179	0.176	0.206	0.333	0.221	0.309	0.277	0.44	0.233	0.437	0.276	0.68	0.314	0.569	0.376	0.851	0.971	0.853	0.892	0.751745	0.27439	1.19457	0.43257	1.01329
KEIO_16_B7	b0567	ybcH	DUF4434 domain-containing protein YbcH	0.103	0.102	0.113	0.128	0.233	0.125	0.291	0.174	0.436	0.131	0.445	0.152	0.639	0.116	0.568	0.153	0.791	0.737	0.861	0.841	0.780091	0.0261194	0.922965	0.0549451	0.953209
KEIO_15_E6	b0527	ybcI	conserved inner membrane protein YbcI	0.146	0.145	0.176	0.206	0.235	0.196	0.309	0.277	0.464	0.173	0.437	0.276	0.753	0.166	0.569	0.376	0.868	0.857	0.853	0.892	0.818642	0.0345964	0.98615	0.43257	1.01329
KEIO_16_E6	b0527	ybcI	conserved inner membrane protein YbcI	0.11	0.1	0.113	0.128	0.253	0.136	0.291	0.174	0.461	0.11	0.445	0.152	0.655	0.114	0.568	0.153	0.789	0.873	0.861	0.841	0.769887	0.0256881	1.13844	0.0549451	0.953209
KEIO_75_E2	b0528	ybcJ	putative RNA-binding protein YbcJ	0.155	0.164	0.178	0.211	0.34	0.204	0.382	0.354	0.498	0.178	0.421	0.339	0.844	0.396	0.565	0.416	1.148	0.951	1.288	1.038	1.12592	0.33672	0.792548	0.529716	0.745045
KEIO_76_E2	b0528	ybcJ	putative RNA-binding protein YbcJ	0.118	0.123	0.197	0.204	0.328	0.141	0.42	0.321	0.533	0.12	0.519	0.33	0.859	0.194	0.612	0.446	1.333	1.062	0.892	0.815	1.37763	0.0958165	0.77284	0.583133	0.879137
KEIO_31_C6	b0544	ybcK	DLP12 prophage%3B putative recombinase	0.144	0.154	0.144	0.191	0.259	0.183	0.333	0.254	0.383	0.196	0.457	0.236	0.587	0.218	0.566	0.366	1.106	0.839	1.219	0.965	1.09077	0.14447	0.712058	0.414692	0.72
KEIO_32_C6	b0544	ybcK	DLP12 prophage%3B putative recombinase	0.137	0.14	0.151	0.198	0.229	0.166	0.309	0.224	0.449	0.191	0.465	0.21	0.707	0.234	0.629	0.255	0.842	0.99	0.9	0.844	0.799367	0.164912	1.20567	0.119247	0.862483
KEIO_81_A8	b0545	ybcL	DLP12 prophage%3B periplasmic protein YbcL	0.182	0.202	0.163	0.187	0.396	0.279	0.371	0.308	0.533	0.259	0.457	0.326	0.729	0.415	0.606	0.414	1.186	1.039	1.352	0.868	1.13839	0.389397	0.833665	0.512415	0.57275
KEIO_82_A8	b0545	ybcL	DLP12 prophage%3B periplasmic protein YbcL	0.238	0.249	0.225	0.249	0.444	0.333	0.396	0.341	0.577	0.3	0.524	0.315	0.798	0.431	0.621	0.392	1.175	1.05	1.288	0.896	1.06242	0.325	0.854856	0.361111	0.608655
KEIO_27_H12	b0546	ybcM	DLP12 prophage%3B putative DNA-binding transcriptional regulator	0.178	0.186	0.178	0.212	0.391	0.226	0.365	0.271	0.605	0.244	0.489	0.32	0.798	0.366	0.602	0.48	1.219	1.071	1.241	0.977	1.18034	0.290323	0.850144	0.632075	0.719661
KEIO_28_H12	b0546	ybcM	DLP12 prophage%3B putative DNA-binding transcriptional regulator	0.165	0.183	0.175	0.228	0.329	0.202	0.362	0.302	0.506	0.2	0.496	0.296	0.793	0.299	0.624	0.423	1	1.031	0.854	0.9	0.946768	0.184713	1.01557	0.434298	0.989691
KEIO_15_F6	b0547	ybcN	DLP12 prophage%3B DNA base-flipping protein	0.171	0.145	0.176	0.206	0.249	0.139	0.309	0.277	0.442	0.139	0.437	0.276	0.737	0.156	0.569	0.376	0.855	0.817	0.853	0.892	0.775556	0.0194346	0.982456	0.43257	1.01329
KEIO_16_F6	b0547	ybcN	DLP12 prophage%3B DNA base-flipping protein	0.108	0.096	0.113	0.128	0.259	0.132	0.291	0.174	0.434	0.114	0.445	0.152	0.642	0.122	0.568	0.153	0.766	0.83	0.861	0.841	0.746076	0.0486891	1.1155	0.0549451	0.953209
KEIO_15_G6	b0549	ybcO	DLP12 prophage%3B putative nuclease YbcO	0.15	0.144	0.176	0.206	0.225	0.167	0.309	0.277	0.389	0.161	0.437	0.276	0.724	0.14	0.569	0.376	0.87	0.865	0.853	0.892	0.816375	-0.00696864	1.00139	0.43257	1.01329
KEIO_16_G6	b0549	ybcO	DLP12 prophage%3B putative nuclease YbcO	0.096	0.097	0.113	0.128	0.212	0.097	0.291	0.174	0.413	0.104	0.445	0.152	0.65	0.092	0.568	0.153	0.78	0.691	0.861	0.841	0.775556	-0.00902527	0.868421	0.0549451	0.953209
KEIO_15_H6	b0551	ybcQ	DLP12 prophage%3B putative antitermination protein	0.163	0.154	0.176	0.206	0.266	0.193	0.309	0.277	0.437	0.182	0.437	0.276	0.663	0.283	0.569	0.376	1.052	1.086	0.853	0.892	1.008	0.258	1.04837	0.43257	1.01329
KEIO_16_H6	b0551	ybcQ	DLP12 prophage%3B putative antitermination protein	0.102	0.088	0.113	0.128	0.248	0.113	0.291	0.174	0.424	0.101	0.445	0.152	0.663	0.091	0.568	0.153	0.941	0.855	0.861	0.841	0.951303	0.00534759	0.914184	0.0549451	0.953209
KEIO_61_D11	b0555	ybcS	DLP12 prophage%3B lysozyme	0.221	0.183	0.24	0.281	0.411	0.278	0.441	0.37	0.621	0.287	0.512	0.348	0.879	0.408	0.637	0.401	1.196	1.026	1.352	0.869	1.10551	0.341945	0.864615	0.302267	0.528777
KEIO_62_D11	b0555	ybcS	DLP12 prophage%3B lysozyme	0.121	0.117	0.159	0.189	0.281	0.143	0.337	0.23	0.484	0.157	0.463	0.219	0.698	0.235	0.575	0.373	0.775	0.896	0.813	0.902	0.74154	0.204506	1.19113	0.442308	1.09021
KEIO_75_H2	b0558	ybcV	DLP12 prophage%3B protein YbcV	0.213	0.192	0.178	0.211	0.418	0.286	0.382	0.354	0.59	0.256	0.421	0.339	0.898	0.354	0.565	0.416	1.271	1.006	1.288	1.038	1.19962	0.236496	0.769376	0.529716	0.745045
KEIO_76_H2	b0558	ybcV	DLP12 prophage%3B protein YbcV	0.139	0.148	0.197	0.204	0.345	0.152	0.42	0.321	0.574	0.171	0.519	0.33	0.785	0.364	0.612	0.446	1.2	1.05	0.892	0.815	1.20302	0.334365	0.850141	0.583133	0.879137
KEIO_31_E6	b0559	ybcW	DLP12 prophage%3B protein YbcW	0.176	0.164	0.144	0.191	0.34	0.203	0.333	0.254	0.501	0.21	0.457	0.236	0.822	0.277	0.566	0.366	1.274	1.016	1.219	0.965	1.24497	0.174923	0.775956	0.414692	0.72
KEIO_32_E6	b0559	ybcW	DLP12 prophage%3B protein YbcW	0.124	0.132	0.151	0.198	0.265	0.171	0.309	0.224	0.448	0.155	0.465	0.21	0.677	0.214	0.629	0.255	0.803	0.932	0.9	0.844	0.769887	0.148282	1.1782	0.119247	0.862483
KEIO_31_F6	b0562	ybcY	DLP12 prophage%3B putative SAM-dependent methyltransferase YbcY	0.176	0.171	0.144	0.191	0.343	0.183	0.333	0.254	0.463	0.168	0.457	0.236	0.816	0.236	0.566	0.366	1.224	1.018	1.219	0.965	1.18828	0.101562	0.808206	0.414692	0.72
KEIO_32_F6	b0562	ybcY	DLP12 prophage%3B putative SAM-dependent methyltransferase YbcY	0.141	0.127	0.151	0.198	0.219	0.13	0.309	0.224	0.439	0.14	0.465	0.21	0.684	0.175	0.629	0.255	0.783	0.837	0.9	0.844	0.727934	0.0883978	1.10592	0.119247	0.862483
KEIO_21_A6	b0597	ybdB	proofreading thioesterase in enterobactin biosynthesis	0.172	0.148	0.146	0.174	0.317	0.175	0.318	0.198	0.445	0.143	0.454	0.187	0.708	0.162	0.571	0.214	1.033	0.931	0.857	0.933	0.976248	0.0261194	0.909408	0.0941176	1.06751
KEIO_22_A6	b0597	ybdB	proofreading thioesterase in enterobactin biosynthesis	0.142	0.135	0.112	0.139	0.286	0.141	0.292	0.175	0.457	0.126	0.417	0.167	0.692	0.122	0.56	0.282	0.979	0.936	0.84	0.862	0.949035	-0.0236364	0.956989	0.319196	0.993132
KEIO_15_F7	b4512	ybdD	conserved protein YbdD	0.185	0.153	0.176	0.206	0.244	0.205	0.309	0.277	0.436	0.221	0.437	0.276	0.747	0.311	0.569	0.376	0.85	0.945	0.853	0.892	0.754013	0.281139	1.19098	0.43257	1.01329
KEIO_16_F7	b4512	ybdD	conserved protein YbdD	0.092	0.09	0.113	0.128	0.224	0.109	0.291	0.174	0.421	0.109	0.445	0.152	0.666	0.095	0.568	0.153	0.817	0.752	0.861	0.841	0.822044	0.0087108	0.913103	0.0549451	0.953209
KEIO_75_B3	b0579	ybdF	PF04237 family protein YbdF	0.191	0.184	0.178	0.211	0.374	0.259	0.382	0.354	0.498	0.193	0.421	0.339	0.867	0.397	0.565	0.416	1.139	0.962	1.288	1.038	1.07489	0.315089	0.820675	0.529716	0.745045
KEIO_76_B3	b0579	ybdF	PF04237 family protein YbdF	0.158	0.111	0.197	0.204	0.306	0.141	0.42	0.321	0.508	0.143	0.519	0.33	0.759	0.243	0.612	0.446	1.16	1.001	0.892	0.815	1.13612	0.219634	0.888224	0.583133	0.879137
KEIO_25_C8	b0577	ybdG	miniconductance mechanosensitive channel YbdG	0.165	0.132	0.163	0.182	0.294	0.152	0.32	0.196	0.476	0.164	0.443	0.187	0.768	0.153	0.6	0.18	0.92	0.958	0.872	0.915	0.856059	0.0348259	1.09404	-0.00457666	1.03385
KEIO_26_C8	b0577	ybdG	miniconductance mechanosensitive channel YbdG	0.129	0.141	0.151	0.19	0.267	0.149	0.325	0.261	0.457	0.152	0.467	0.279	0.71	0.175	0.602	0.411	0.813	0.947	0.877	0.857	0.775556	0.0585198	1.17836	0.490022	0.918733
KEIO_29_A1	b0599	ybdH	hydroxycarboxylate dehydrogenase A	0.24	0.211	0.197	0.21	0.386	0.23	0.394	0.288	0.541	0.246	0.511	0.296	0.726	0.426	0.608	0.437	1.097	1.022	1.202	1.007	0.971712	0.442387	0.946324	0.552311	0.793035
KEIO_30_A1	b0599	ybdH	hydroxycarboxylate dehydrogenase A	0.136	0.15	0.159	0.187	0.312	0.185	0.339	0.203	0.446	0.216	0.475	0.236	0.623	0.333	0.603	0.384	0.933	0.985	0.897	0.852	0.903681	0.37577	1.04768	0.443694	0.901084
KEIO_15_E7	b0580	ybdJ	DUF1158 domain-containing protein YbdJ	0.142	0.161	0.176	0.206	0.235	0.188	0.309	0.277	0.395	0.186	0.437	0.276	0.665	0.221	0.569	0.376	0.891	0.95	0.853	0.892	0.849256	0.114723	1.0534	0.43257	1.01329
KEIO_16_E7	b0580	ybdJ	DUF1158 domain-containing protein YbdJ	0.107	0.104	0.113	0.128	0.25	0.127	0.291	0.174	0.459	0.125	0.445	0.152	0.674	0.13	0.568	0.153	0.835	0.82	0.861	0.841	0.825445	0.0458554	0.983516	0.0549451	0.953209
KEIO_19_A3	b0581	ybdK	carboxylate-amine ligase	0.164	0.159	0.169	0.189	0.323	0.192	0.362	0.256	0.442	0.167	0.471	0.217	0.674	0.292	0.583	0.368	0.978	1.031	0.818	0.838	0.922957	0.260784	1.07125	0.432367	1
KEIO_20_A3	b0581	ybdK	carboxylate-amine ligase	0.139	0.14	0.126	0.157	0.314	0.141	0.293	0.157	0.478	0.109	0.43	0.152	0.673	0.116	0.561	0.183	0.966	0.865	0.834	0.778	0.937697	-0.0449438	0.876663	0.0597701	0.877119
KEIO_41_A4	b0600	ybdL	methionine-oxo-acid transaminase, PLP-dependent	0.194	0.198	0.169	0.194	0.377	0.196	0.358	0.214	0.607	0.198	0.479	0.188	0.801	0.179	0.596	0.173	1.309	1.004	1.296	0.787	1.26425	-0.0313015	0.72287	-0.0491803	0.526176
KEIO_42_A4	b0600	ybdL	methionine-oxo-acid transaminase, PLP-dependent	0.17	0.186	0.18	0.21	0.337	0.198	0.355	0.226	0.498	0.163	0.452	0.217	0.723	0.214	0.578	0.366	0.96	0.998	0.845	0.883	0.895744	0.0506329	1.02785	0.39196	1.01203
KEIO_15_G7	b0601	ybdM	ParB-like nuclease domain-containing protein YbdM	0.17	0.142	0.176	0.206	0.241	0.191	0.309	0.277	0.446	0.23	0.437	0.276	0.772	0.288	0.569	0.376	0.824	0.938	0.853	0.892	0.74154	0.242525	1.21713	0.43257	1.01329
KEIO_16_G7	b0601	ybdM	ParB-like nuclease domain-containing protein YbdM	0.098	0.099	0.113	0.128	0.239	0.119	0.291	0.174	0.428	0.118	0.445	0.152	0.676	0.122	0.568	0.153	0.84	0.808	0.861	0.841	0.841319	0.0397924	0.955526	0.0549451	0.953209
KEIO_15_H7	b0602	ybdN	putative PAPS reductase/DUF3440 domain-containing protein YbdN	0.166	0.176	0.176	0.206	0.279	0.23	0.309	0.277	0.479	0.209	0.437	0.276	0.742	0.276	0.569	0.376	0.999	1.022	0.853	0.892	0.9445	0.173611	1.01561	0.43257	1.01329
KEIO_16_H7	b0602	ybdN	putative PAPS reductase/DUF3440 domain-containing protein YbdN	0.095	0.088	0.113	0.128	0.287	0.116	0.291	0.174	0.492	0.11	0.445	0.152	0.735	0.116	0.568	0.153	0.895	0.881	0.861	0.841	0.907083	0.04375	0.99125	0.0549451	0.953209
KEIO_01_G9	b0603	ybdO	putative LysR family DNA-binding transcriptional regulator YbdO	0.131	0.163	0.138	0.176	0.263	0.157	0.298	0.186	0.423	0.155	0.413	0.174	0.683	0.14	0.573	0.146	1.002	0.156	0.832	0.65	0.987586	-0.0416667	-0.00803674	-0.0689655	0.682997
KEIO_02_G9	b0603	ybdO	putative LysR family DNA-binding transcriptional regulator YbdO	0.085	0.157	0.155	0.175	0.174	0.165	0.313	0.177	0.372	0.157	0.431	0.155	0.706	0.148	0.591	0.134	1.022	0.204	0.773	0.318	1.06242	-0.0144928	0.0501601	-0.0940367	0.231392
KEIO_33_G1	b0608	ybdR	putative Zn(2(+))-dependent alcohol dehydrogenase YbdR	0.139	0.18	0.157	0.196	0.318	0.164	0.357	0.24	0.481	0.157	0.458	0.226	0.829	0.216	0.582	0.359	1.299	1.06	1.256	0.975	1.31527	0.0521739	0.758621	0.383529	0.708826
KEIO_34_G1	b0608	ybdR	putative Zn(2(+))-dependent alcohol dehydrogenase YbdR	0.11	0.115	0.182	0.218	0.273	0.145	0.378	0.271	0.458	0.182	0.48	0.247	0.781	0.281	0.616	0.378	0.99	1.002	0.928	0.87	0.997791	0.247392	1.00795	0.368664	0.873995
KEIO_19_C6	b4511	ybdZ	enterobactin biosynthesis protein YbdZ	0.177	0.158	0.191	0.242	0.281	0.168	0.351	0.292	0.477	0.168	0.47	0.27	0.687	0.174	0.591	0.397	0.853	0.764	0.89	0.898	0.766485	0.0313725	0.89645	0.3875	0.938484
KEIO_20_C6	b4511	ybdZ	enterobactin biosynthesis protein YbdZ	0.084	0.091	0.114	0.142	0.147	0.107	0.273	0.19	0.373	0.098	0.409	0.167	0.666	0.104	0.564	0.225	0.926	0.885	0.857	0.82	0.954705	0.0223368	0.942993	0.184444	0.912517
KEIO_17_F11	b0636	ybeA	23S rRNA m(3)psi1915 methyltransferase	0.143	0.133	0.189	0.215	0.245	0.167	0.342	0.331	0.42	0.139	0.456	0.3	0.696	0.191	0.576	0.39	0.86	0.882	0.852	0.848	0.812973	0.104882	1.04463	0.452196	0.954751
KEIO_18_F11	b0636	ybeA	23S rRNA m(3)psi1915 methyltransferase	0.107	0.1	0.126	0.134	0.308	0.131	0.323	0.179	0.462	0.131	0.457	0.19	0.734	0.153	0.576	0.291	0.87	0.874	0.824	0.879	0.86513	0.0845295	1.01442	0.348889	1.06734
KEIO_75_D3	b0637	ybeB	ribosomal silencing factor RsfS	0.196	0.183	0.178	0.211	0.364	0.29	0.382	0.354	0.494	0.256	0.421	0.339	0.77	0.414	0.565	0.416	1.15	0.924	1.288	1.038	1.0817	0.402439	0.77673	0.529716	0.745045
KEIO_76_D3	b0637	ybeB	ribosomal silencing factor RsfS	0.12	0.118	0.197	0.204	0.311	0.122	0.42	0.321	0.471	0.116	0.519	0.33	0.687	0.15	0.612	0.446	1.086	0.934	0.892	0.815	1.0953	0.0564374	0.84472	0.583133	0.879137
KEIO_25_E8	b0631	ybeD	DUF493 domain-containing protein YbeD	0.161	0.134	0.163	0.182	0.302	0.177	0.32	0.196	0.451	0.16	0.443	0.187	0.66	0.173	0.6	0.18	0.912	0.846	0.872	0.915	0.851524	0.0781563	0.948069	-0.00457666	1.03385
KEIO_26_E8	b0631	ybeD	DUF493 domain-containing protein YbeD	0.11	0.101	0.151	0.19	0.148	0.135	0.325	0.261	0.26	0.211	0.467	0.279	0.511	0.325	0.602	0.411	0.814	0.787	0.877	0.857	0.798233	0.558603	0.974432	0.490022	0.918733
KEIO_02_H9	b0629	ybeF	putative LysR-type DNA-binding transcriptional regulator YbeF	0.094	0.145	0.155	0.175	0.192	0.159	0.313	0.177	0.405	0.126	0.431	0.155	0.67	0.114	0.591	0.134	1.025	0.266	0.773	0.318	1.05562	-0.0538194	0.129968	-0.0940367	0.231392
KEIO_01_H9	b0629	ybeF	putative LysR-type DNA-binding transcriptional regulator YbeF	0.11	0.152	0.138	0.176	0.277	0.174	0.298	0.186	0.417	0.176	0.413	0.174	0.68	0.128	0.573	0.146	1.044	0.535	0.832	0.65	1.05902	-0.0421053	0.410064	-0.0689655	0.682997
KEIO_81_B10	b0625	ybeH		0.172	0.185	0.186	0.191	0.391	0.305	0.38	0.326	0.578	0.269	0.48	0.337	0.863	0.397	0.615	0.381	1.246	0.984	1.35	0.823	1.21776	0.306802	0.743948	0.44289	0.542955
KEIO_82_B10	b0625	ybeH		0.231	0.213	0.25	0.25	0.438	0.335	0.431	0.37	0.601	0.313	0.535	0.334	0.766	0.393	0.633	0.397	1.112	0.916	1.307	0.832	0.998925	0.336449	0.797957	0.383812	0.550615
KEIO_15_A8	b0643	ybeL	DUF1451 domain-containing protein YbeL	0.199	0.238	0.176	0.206	0.303	0.228	0.309	0.277	0.496	0.204	0.437	0.276	0.737	0.254	0.569	0.376	1.013	1.02	0.853	0.892	0.922957	0.0297398	0.960688	0.43257	1.01329
KEIO_16_A8	b0643	ybeL	DUF1451 domain-containing protein YbeL	0.118	0.141	0.113	0.128	0.278	0.158	0.291	0.174	0.437	0.148	0.445	0.152	0.667	0.136	0.568	0.153	0.968	0.954	0.861	0.841	0.963775	-0.00910747	0.956471	0.0549451	0.953209
KEIO_25_D8	b0626	ybeM		0.147	0.146	0.163	0.182	0.275	0.166	0.32	0.196	0.454	0.178	0.443	0.187	0.722	0.179	0.6	0.18	0.893	0.98	0.872	0.915	0.845855	0.0573913	1.11796	-0.00457666	1.03385
KEIO_26_D8	b0626	ybeM		0.128	0.142	0.151	0.19	0.254	0.148	0.325	0.261	0.475	0.155	0.467	0.279	0.704	0.134	0.602	0.411	0.84	0.817	0.877	0.857	0.807304	-0.0138889	0.948034	0.490022	0.918733
KEIO_75_E3	b0644	ybeQ	Sel1 repeat-containing protein YbeQ	0.193	0.176	0.178	0.211	0.367	0.265	0.382	0.354	0.508	0.219	0.421	0.339	0.774	0.379	0.565	0.416	1.162	1.008	1.288	1.038	1.0987	0.349398	0.858617	0.529716	0.745045
KEIO_76_E3	b0644	ybeQ	Sel1 repeat-containing protein YbeQ	0.125	0.118	0.197	0.204	0.321	0.121	0.42	0.321	0.475	0.137	0.519	0.33	0.701	0.269	0.612	0.446	1.174	0.97	0.892	0.815	1.18941	0.262153	0.812202	0.583133	0.879137
KEIO_15_B8	b0645	ybeR	DUF1266 domain-containing protein YbeR	0.175	0.167	0.176	0.206	0.264	0.21	0.309	0.277	0.44	0.213	0.437	0.276	0.714	0.274	0.569	0.376	0.874	1.05	0.853	0.892	0.792564	0.198516	1.26323	0.43257	1.01329
KEIO_16_B8	b0645	ybeR	DUF1266 domain-containing protein YbeR	0.102	0.102	0.113	0.128	0.233	0.126	0.291	0.174	0.465	0.121	0.445	0.152	0.694	0.118	0.568	0.153	0.735	0.833	0.861	0.841	0.717729	0.027027	1.15482	0.0549451	0.953209
KEIO_17_H11	b0647	ybeT	Sel1 repeat-containing protein YbeT	0.157	0.192	0.189	0.215	0.304	0.214	0.342	0.331	0.534	0.254	0.456	0.3	0.824	0.318	0.576	0.39	1.045	1.075	0.852	0.848	1.00686	0.188906	0.994369	0.452196	0.954751
KEIO_18_H11	b0647	ybeT	Sel1 repeat-containing protein YbeT	0.121	0.099	0.126	0.134	0.28	0.145	0.323	0.179	0.486	0.136	0.457	0.19	0.672	0.135	0.576	0.291	0.947	0.975	0.824	0.879	0.936563	0.0653358	1.06053	0.348889	1.06734
KEIO_15_D8	b0648	ybeU	DUF1266 domain-containing protein YbeU	0.131	0.164	0.176	0.206	0.24	0.173	0.309	0.277	0.423	0.178	0.437	0.276	0.681	0.229	0.569	0.376	0.889	0.953	0.853	0.892	0.859461	0.118182	1.0409	0.43257	1.01329
KEIO_16_D8	b0648	ybeU	DUF1266 domain-containing protein YbeU	0.108	0.107	0.113	0.128	0.243	0.164	0.291	0.174	0.473	0.171	0.445	0.152	0.754	0.245	0.568	0.153	0.902	0.98	0.861	0.841	0.90028	0.213622	1.0995	0.0549451	0.953209
KEIO_25_F8	b0658	ybeX	CorC-HlyC family protein YbeX	0.151	0.122	0.163	0.182	0.212	0.138	0.32	0.196	0.363	0.159	0.443	0.187	0.63	0.162	0.6	0.18	0.764	0.809	0.872	0.915	0.695052	0.0835073	1.12072	-0.00457666	1.03385
KEIO_26_F8	b0658	ybeX	CorC-HlyC family protein YbeX	0.138	0.103	0.151	0.19	0.179	0.119	0.325	0.261	0.37	0.12	0.467	0.279	0.669	0.121	0.602	0.411	0.789	0.787	0.877	0.857	0.738139	0.0338983	1.05069	0.490022	0.918733
KEIO_19_B9	b0659	ybeY	endoribonuclease YbeY	0.096	0.127	0.161	0.169	0.211	0.157	0.325	0.224	0.408	0.15	0.463	0.205	0.711	0.152	0.586	0.311	1.016	0.816	0.874	0.917	1.04315	0.0406504	0.748913	0.334118	1.04909
KEIO_20_B9	b0659	ybeY	endoribonuclease YbeY	0.102	0.11	0.15	0.147	0.26	0.132	0.32	0.196	0.425	0.124	0.433	0.204	0.648	0.147	0.602	0.343	0.975	0.851	0.859	0.91	0.989854	0.0677656	0.848797	0.433628	1.07616
KEIO_65_E4	b0660	ybeZ	PhoH-like protein	0.225	0.203	0.213	0.23	0.415	0.253	0.403	0.323	0.542	0.254	0.495	0.289	0.787	0.425	0.629	0.405	1.131	0.967	1.276	0.92	1.02727	0.395018	0.843267	0.420673	0.649106
KEIO_66_E4	b0660	ybeZ	PhoH-like protein	0.119	0.121	0.161	0.194	0.256	0.188	0.357	0.244	0.434	0.275	0.474	0.248	0.628	0.49	0.59	0.408	0.756	0.87	0.839	0.883	0.722265	0.724951	1.17582	0.498834	1.01622
KEIO_89_B3	b0699	ybfA	DUF2517 domain-containing protein YbfA	0.174	0.159	0.197	0.222	0.365	0.228	0.411	0.368	0.533	0.264	0.474	0.407	0.868	0.394	0.604	0.463	1.234	1.072	1.36	1.029	1.20188	0.338617	0.861321	0.592138	0.693895
KEIO_90_B3	b0699	ybfA	DUF2517 domain-containing protein YbfA	0.158	0.144	0.207	0.212	0.386	0.129	0.438	0.306	0.539	0.125	0.518	0.3	0.837	0.162	0.62	0.404	1.234	0.962	1.132	0.958	1.22003	0.0265096	0.760223	0.464891	0.806486
KEIO_15_A9	b0702	ybfB	uncharacterized protein YbfB	0.191	0.162	0.169	0.189	0.274	0.183	0.301	0.253	0.444	0.187	0.435	0.266	0.66	0.186	0.579	0.365	0.968	0.945	0.867	0.904	0.881004	0.0511727	1.00772	0.429268	1.02436
KEIO_16_A9	b0702	ybfB	uncharacterized protein YbfB	0.112	0.107	0.123	0.125	0.281	0.132	0.295	0.16	0.424	0.111	0.444	0.155	0.558	0.118	0.573	0.2	0.872	0.721	0.83	0.822	0.861729	0.0246637	0.807895	0.166667	0.985856
KEIO_15_B9	b0704	ybfC	uncharacterized protein YbfC	0.116	0.155	0.169	0.189	0.197	0.154	0.301	0.253	0.433	0.16	0.435	0.266	0.703	0.151	0.579	0.365	1.01	0.962	0.867	0.904	1.01367	-0.00681431	0.902685	0.429268	1.02436
KEIO_16_B9	b0704	ybfC	uncharacterized protein YbfC	0.077	0.089	0.123	0.125	0.254	0.12	0.295	0.16	0.485	0.111	0.444	0.155	0.75	0.152	0.573	0.2	0.92	0.851	0.83	0.822	0.955839	0.0936107	0.903915	0.166667	0.985856
KEIO_79_A7	b0706	ybfD	H repeat-associated putative transposase YbfD	0.224	0.207	0.234	0.282	0.424	0.275	0.424	0.401	0.59	0.218	0.502	0.369	0.838	0.408	0.615	0.422	1.284	1.155	1.36	0.904	1.20188	0.327362	0.89434	0.367454	0.552398
KEIO_80_A7	b0706	ybfD	H repeat-associated putative transposase YbfD	0.225	0.23	0.213	0.218	0.424	0.261	0.412	0.301	0.6	0.232	0.503	0.273	0.762	0.35	0.675	0.354	1.278	1.302	1.362	1.038	1.19395	0.223464	1.01804	0.294372	0.713664
KEIO_87_A8	b0685	ybfE	LexA-regulated protein	0.216	0.233	0.166	0.205	0.403	0.315	0.352	0.327	0.508	0.367	0.468	0.342	0.864	0.449	0.592	0.433	1.32	1.136	1.361	1.036	1.25177	0.333333	0.817935	0.535211	0.695397
KEIO_88_A8	b0685	ybfE	LexA-regulated protein	0.232	0.242	0.191	0.199	0.453	0.345	0.392	0.273	0.572	0.331	0.512	0.259	0.807	0.423	0.619	0.386	1.242	1.117	1.175	0.939	1.14519	0.314783	0.866337	0.436916	0.752033
KEIO_29_C1	b0686	ybfF	esterase	0.14	0.175	0.197	0.21	0.335	0.193	0.394	0.288	0.545	0.182	0.511	0.296	0.793	0.235	0.608	0.437	1.197	0.997	1.202	1.007	1.19848	0.0918836	0.777673	0.552311	0.793035
KEIO_30_C1	b0686	ybfF	esterase	0.112	0.128	0.159	0.187	0.302	0.146	0.339	0.203	0.461	0.162	0.475	0.236	0.708	0.214	0.603	0.384	0.93	0.922	0.897	0.852	0.927492	0.144295	0.97066	0.443694	0.901084
KEIO_75_F3	b0690	ybfG		0.168	0.165	0.178	0.211	0.352	0.22	0.382	0.354	0.549	0.204	0.421	0.339	0.787	0.358	0.565	0.416	1.259	0.893	1.288	1.038	1.23703	0.311793	0.667278	0.529716	0.745045
KEIO_76_F3	b0690	ybfG		0.122	0.126	0.197	0.204	0.321	0.128	0.42	0.321	0.49	0.134	0.519	0.33	0.681	0.116	0.612	0.446	1.142	0.705	0.892	0.815	1.15653	-0.0178891	0.567647	0.583133	0.879137
KEIO_75_G3	b0691	ybfH	PF10964 domain-containing protein YbfG	0.193	0.181	0.178	0.211	0.391	0.253	0.382	0.354	0.551	0.211	0.421	0.339	0.905	0.368	0.565	0.416	1.261	1.051	1.288	1.038	1.21096	0.26264	0.814607	0.529716	0.745045
KEIO_76_G3	b0691	ybfH	PF10964 domain-containing protein YbfG	0.133	0.13	0.197	0.204	0.323	0.133	0.42	0.321	0.481	0.131	0.519	0.33	0.693	0.216	0.612	0.446	1.116	1.01	0.892	0.815	1.11458	0.153571	0.895219	0.583133	0.879137
KEIO_89_C12	b0705	ybfL	putative transposase YbfL	0.155	0.171	0.175	0.197	0.313	0.201	0.335	0.317	0.497	0.205	0.47	0.329	0.79	0.305	0.594	0.411	1.098	0.954	1.359	1.041	1.06922	0.211024	0.830329	0.51074	0.712838
KEIO_90_C12	b0705	ybfL	putative transposase YbfL	0.191	0.181	0.215	0.221	0.406	0.241	0.436	0.305	0.578	0.231	0.522	0.289	0.798	0.385	0.647	0.406	1.151	1.142	1.172	0.845	1.0885	0.336079	1.00104	0.428241	0.652038
KEIO_15_E8	b0681	ybfM	chitobiose outer membrane channel	0.165	0.155	0.176	0.206	0.25	0.198	0.309	0.277	0.411	0.173	0.437	0.276	0.693	0.23	0.569	0.376	0.853	0.979	0.853	0.892	0.780091	0.142045	1.19767	0.43257	1.01329
KEIO_16_E8	b0681	ybfM	chitobiose outer membrane channel	0.112	0.098	0.113	0.128	0.236	0.138	0.291	0.174	0.41	0.147	0.445	0.152	0.686	0.167	0.568	0.153	0.83	0.899	0.861	0.841	0.814107	0.120209	1.1156	0.0549451	0.953209
KEIO_89_E7	b0682	ybfN	lipoprotein ChiQ	0.13	0.146	0.184	0.216	0.313	0.181	0.38	0.335	0.476	0.181	0.497	0.36	0.739	0.304	0.617	0.421	1.098	0.919	1.382	0.953	1.09757	0.259442	0.798554	0.473441	0.615192
KEIO_90_E7	b0682	ybfN	lipoprotein ChiQ	0.139	0.15	0.197	0.219	0.322	0.178	0.42	0.305	0.487	0.159	0.519	0.288	0.751	0.207	0.607	0.419	1.264	0.93	1.201	0.903	1.27559	0.0931373	0.693333	0.487805	0.681275
KEIO_79_D6	b0703	ybfO	conserved protein, rhs-like YbfO	0.156	0.182	0.234	0.282	0.312	0.256	0.424	0.401	0.463	0.248	0.502	0.369	0.761	0.36	0.615	0.422	1.123	0.925	1.36	0.904	1.09644	0.294215	0.768356	0.367454	0.552398
KEIO_80_D6	b0703	ybfO	conserved protein, rhs-like YbfO	0.147	0.156	0.213	0.218	0.309	0.202	0.412	0.301	0.463	0.196	0.503	0.273	0.841	0.283	0.675	0.354	1.266	1.096	1.362	1.038	1.26878	0.182997	0.840036	0.294372	0.713664
KEIO_31_B7	b0689	ybfP	lipoprotein YbfP	0.197	0.191	0.144	0.191	0.393	0.257	0.333	0.254	0.509	0.265	0.457	0.236	0.834	0.408	0.566	0.366	1.243	1.108	1.219	0.965	1.18601	0.340659	0.876673	0.414692	0.72
KEIO_32_B7	b0689	ybfP	lipoprotein YbfP	0.142	0.125	0.151	0.198	0.244	0.149	0.309	0.224	0.473	0.198	0.465	0.21	0.736	0.292	0.629	0.255	0.86	0.982	0.9	0.844	0.814107	0.281145	1.19359	0.119247	0.862483
KEIO_15_C9	b4514	ybfQ	inactive transposase YbfQ	0.12	0.133	0.169	0.189	0.217	0.152	0.301	0.253	0.457	0.151	0.435	0.266	0.661	0.142	0.579	0.365	1.002	0.789	0.867	0.904	1.00006	0.0166359	0.743764	0.429268	1.02436
KEIO_16_C9	b4514	ybfQ	inactive transposase YbfQ	0.081	0.107	0.123	0.125	0.25	0.126	0.295	0.16	0.436	0.107	0.444	0.155	0.629	0.102	0.573	0.2	0.954	0.777	0.83	0.822	0.989854	-0.00912409	0.767468	0.166667	0.985856
KEIO_27_F7	b0707	ybgA	DUF1722 domain-containing protein YbgA	0.143	0.184	0.152	0.198	0.38	0.197	0.331	0.266	0.518	0.182	0.466	0.312	0.784	0.167	0.567	0.454	1.171	0.853	1.184	0.958	1.1656	-0.0265211	0.650778	0.616867	0.736434
KEIO_28_F7	b0707	ybgA	DUF1722 domain-containing protein YbgA	0.133	0.106	0.168	0.187	0.244	0.125	0.342	0.262	0.439	0.15	0.48	0.272	0.67	0.134	0.616	0.411	0.842	0.902	0.884	0.89	0.803902	0.0521415	1.12271	0.5	0.981844
KEIO_21_D3	b0736	ybgC	esterase/thioesterase	0.126	0.134	0.139	0.171	0.199	0.134	0.304	0.208	0.366	0.155	0.466	0.203	0.693	0.151	0.604	0.253	0.905	0.754	0.866	0.901	0.883272	0.0299824	0.795892	0.176344	1.00413
KEIO_22_D3	b0736	ybgC	esterase/thioesterase	0.098	0.085	0.131	0.148	0.26	0.114	0.302	0.168	0.421	0.114	0.444	0.155	0.718	0.139	0.581	0.202	0.832	0.818	0.84	0.806	0.832248	0.0870968	0.998638	0.12	0.928068
KEIO_43_H10	b0719	ybgD	putative fimbrial protein YbgD	0.154	0.159	0.195	0.215	0.355	0.172	0.339	0.228	0.529	0.175	0.451	0.206	0.79	0.164	0.568	0.182	1.238	0.901	1.137	0.759	1.2291	0.00786164	0.684502	-0.0884718	0.577495
KEIO_44_H10	b0719	ybgD	putative fimbrial protein YbgD	0.121	0.116	0.132	0.156	0.292	0.159	0.31	0.215	0.471	0.147	0.446	0.239	0.725	0.205	0.594	0.386	0.985	1.058	0.86	0.883	0.979649	0.147351	1.09028	0.497835	0.998626
KEIO_15_E9	b0735	ybgE	cyd operon protein YbgE	0.114	0.124	0.169	0.189	0.206	0.136	0.301	0.253	0.399	0.126	0.435	0.266	0.644	0.124	0.579	0.365	1.01	0.81	0.867	0.904	1.01593	0	0.765625	0.429268	1.02436
KEIO_16_E9	b0735	ybgE	cyd operon protein YbgE	0.075	0.101	0.123	0.125	0.268	0.126	0.295	0.16	0.472	0.101	0.444	0.155	0.721	0.096	0.573	0.2	0.95	0.847	0.83	0.822	0.992122	-0.00773994	0.852571	0.166667	0.985856
KEIO_19_F6	b0742	ybgF	cell division coordinator CpoB	0.11	0.138	0.191	0.242	0.202	0.162	0.351	0.292	0.403	0.182	0.47	0.27	0.719	0.224	0.591	0.397	0.884	0.992	0.89	0.898	0.877603	0.141215	1.10336	0.3875	0.938484
KEIO_20_F6	b0742	ybgF	cell division coordinator CpoB	0.089	0.082	0.114	0.142	0.17	0.097	0.273	0.19	0.426	0.107	0.409	0.167	0.65	0.099	0.564	0.225	0.772	0.713	0.857	0.82	0.774422	0.030303	0.923865	0.184444	0.912517
KEIO_19_B3	b0709	ybgH	dipeptide:H(+) symporter DtpD	0.141	0.117	0.169	0.189	0.277	0.154	0.362	0.256	0.46	0.152	0.471	0.217	0.733	0.147	0.583	0.368	0.829	0.872	0.818	0.838	0.780091	0.0506757	1.09738	0.432367	1
KEIO_20_B3	b0709	ybgH	dipeptide:H(+) symporter DtpD	0.111	0.118	0.126	0.157	0.213	0.109	0.293	0.157	0.418	0.097	0.43	0.152	0.713	0.099	0.561	0.183	0.824	0.742	0.834	0.778	0.808438	-0.0315615	0.875175	0.0597701	0.877119
KEIO_81_D7	b0710	ybgI	radiation resistance protein YbgI	0.108	0.116	0.163	0.187	0.237	0.148	0.371	0.308	0.423	0.168	0.457	0.326	0.738	0.228	0.606	0.414	1.175	0.824	1.352	0.868	1.20982	0.177778	0.663543	0.512415	0.57275
KEIO_82_D7	b0710	ybgI	radiation resistance protein YbgI	0.19	0.176	0.225	0.249	0.337	0.231	0.396	0.341	0.527	0.231	0.524	0.315	0.862	0.283	0.621	0.392	1.265	1.052	1.288	0.896	1.21889	0.159226	0.814884	0.361111	0.608655
KEIO_25_H8	b0711	ybgJ	5-oxoprolinase component B	0.175	0.148	0.163	0.182	0.327	0.167	0.32	0.196	0.45	0.164	0.443	0.187	0.659	0.179	0.6	0.18	1.027	0.943	0.872	0.915	0.966043	0.0640496	0.933099	-0.00457666	1.03385
KEIO_26_H8	b0711	ybgJ	5-oxoprolinase component B	0.17	0.119	0.151	0.19	0.288	0.172	0.325	0.261	0.44	0.156	0.467	0.279	0.666	0.216	0.602	0.411	0.919	1.004	0.877	0.857	0.849256	0.195565	1.18158	0.490022	0.918733
KEIO_25_A9	b0712	ybgK	5-oxoprolinase component C	0.153	0.149	0.145	0.157	0.301	0.168	0.313	0.171	0.453	0.162	0.438	0.16	0.632	0.137	0.574	0.133	0.968	0.932	0.814	0.758	0.924091	-0.0250522	0.960736	-0.0559441	0.898356
KEIO_26_A9	b0712	ybgK	5-oxoprolinase component C	0.141	0.171	0.182	0.216	0.322	0.221	0.347	0.303	0.421	0.216	0.475	0.309	0.668	0.339	0.612	0.433	0.999	0.975	0.826	0.855	0.972846	0.318786	0.937063	0.504651	0.992236
KEIO_17_A12	b0713	ybgL	5-oxoprolinase component A	0.16	0.198	0.189	0.215	0.301	0.227	0.342	0.331	0.526	0.202	0.456	0.3	0.744	0.282	0.576	0.39	1.036	0.987	0.852	0.848	0.993256	0.143836	0.900685	0.452196	0.954751
KEIO_18_A12	b0713	ybgL	5-oxoprolinase component A	0.133	0.143	0.126	0.134	0.321	0.166	0.323	0.179	0.449	0.138	0.457	0.19	0.565	0.138	0.576	0.291	0.812	0.738	0.824	0.879	0.769887	-0.0115741	0.876289	0.348889	1.06734
KEIO_75_A4	b0716	ybgO	putative fimbrial protein YbgO	0.229	0.225	0.178	0.211	0.461	0.311	0.382	0.354	0.59	0.295	0.421	0.339	0.862	0.394	0.565	0.416	1.233	1.05	1.288	1.038	1.13839	0.266983	0.821713	0.529716	0.745045
KEIO_76_A4	b0716	ybgO	putative fimbrial protein YbgO	0.15	0.148	0.197	0.204	0.403	0.191	0.42	0.321	0.586	0.263	0.519	0.33	0.761	0.409	0.612	0.446	1.221	1.048	0.892	0.815	1.21436	0.427169	0.840336	0.583133	0.879137
KEIO_44_G10	b0717	ybgP	putative fimbrial chaperone YbgP	0.113	0.117	0.132	0.156	0.296	0.144	0.31	0.215	0.478	0.171	0.446	0.239	0.654	0.279	0.594	0.386	0.813	0.911	0.86	0.883	0.793697	0.299445	1.13429	0.497835	0.998626
KEIO_43_G10	b0717	ybgP	putative fimbrial chaperone YbgP	0.157	0.17	0.195	0.215	0.323	0.173	0.339	0.228	0.514	0.157	0.451	0.206	0.822	0.149	0.568	0.182	1.281	0.716	1.137	0.759	1.27445	-0.0315789	0.485765	-0.0884718	0.577495
KEIO_75_B4	b0718	ybgQ	putative fimbrial usher protein YbgQ	0.175	0.209	0.178	0.211	0.385	0.287	0.382	0.354	0.536	0.227	0.421	0.339	0.917	0.377	0.565	0.416	1.288	1.1	1.288	1.038	1.26198	0.226415	0.800539	0.529716	0.745045
KEIO_76_B4	b0718	ybgQ	putative fimbrial usher protein YbgQ	0.121	0.119	0.197	0.204	0.33	0.149	0.42	0.321	0.514	0.182	0.519	0.33	0.75	0.339	0.612	0.446	1.131	1.016	0.892	0.815	1.14519	0.349762	0.888119	0.583133	0.879137
KEIO_15_F9	b0753	ybgS	PF13985 family protein YbgS	0.111	0.12	0.169	0.189	0.205	0.14	0.301	0.253	0.412	0.157	0.435	0.266	0.7	0.181	0.579	0.365	0.956	0.918	0.867	0.904	0.958106	0.103565	0.944379	0.429268	1.02436
KEIO_16_F9	b0753	ybgS	PF13985 family protein YbgS	0.092	0.113	0.123	0.125	0.279	0.115	0.295	0.16	0.415	0.11	0.444	0.155	0.675	0.109	0.573	0.2	0.915	0.796	0.83	0.822	0.933161	-0.00686106	0.829891	0.166667	0.985856
KEIO_31_C7	b4515	ybgT	cytochrome bd-I ubiquinol oxidase subunit CydX	0.181	0.181	0.144	0.191	0.368	0.309	0.333	0.254	0.514	0.316	0.457	0.236	0.814	0.371	0.566	0.366	1.212	1.07	1.219	0.965	1.169	0.300158	0.86227	0.414692	0.72
KEIO_32_C7	b4515	ybgT	cytochrome bd-I ubiquinol oxidase subunit CydX	0.138	0.142	0.151	0.198	0.269	0.194	0.309	0.224	0.447	0.224	0.465	0.21	0.681	0.307	0.629	0.255	0.801	0.933	0.9	0.844	0.751745	0.303867	1.19306	0.119247	0.862483
KEIO_25_B9	b0766	ybhA	pyridoxal phosphate/fructose-1,6-bisphosphate phosphatase	0.107	0.123	0.145	0.157	0.218	0.153	0.313	0.171	0.375	0.129	0.438	0.16	0.746	0.148	0.574	0.133	1.081	0.881	0.814	0.758	1.10437	0.0391236	0.778234	-0.0559441	0.898356
KEIO_26_B9	b0766	ybhA	pyridoxal phosphate/fructose-1,6-bisphosphate phosphatase	0.128	0.158	0.182	0.216	0.297	0.222	0.347	0.303	0.486	0.227	0.475	0.309	0.736	0.379	0.612	0.433	1.019	0.974	0.826	0.855	1.01026	0.363487	0.915825	0.504651	0.992236
KEIO_19_G11	b0773	ybhB	putative kinase inhibitor	0.122	0.118	0.161	0.169	0.21	0.162	0.325	0.224	0.417	0.164	0.463	0.205	0.706	0.154	0.586	0.311	0.856	0.809	0.874	0.917	0.832248	0.0616438	0.941417	0.334118	1.04909
KEIO_20_G11	b0773	ybhB	putative kinase inhibitor	0.12	0.129	0.15	0.147	0.315	0.16	0.32	0.196	0.479	0.151	0.433	0.204	0.691	0.179	0.602	0.343	0.859	0.864	0.859	0.91	0.837918	0.0875657	0.994587	0.433628	1.07616
KEIO_07_A3	b0772	ybhC	outer membrane lipoprotein YhbC	0.195	0.171	0.165	0.168	0.342	0.18	0.335	0.195	0.561	0.175	0.447	0.178	0.723	0.277	0.578	0.162	0.984	0.874	0.803	0.84	0.89461	0.200758	0.891001	-0.0145278	1.05329
KEIO_08_A3	b0772	ybhC	outer membrane lipoprotein YhbC	0.189	0.177	0.171	0.163	0.364	0.154	0.346	0.239	0.511	0.139	0.465	0.23	0.801	0.29	0.571	0.372	1.131	0.925	1.223	0.993	1.06809	0.184641	0.794055	0.5225	0.788973
KEIO_07_A8	b0768	ybhD	putative DNA-binding transcriptional regulator YbhD	0.187	0.233	0.173	0.201	0.34	0.237	0.327	0.253	0.464	0.212	0.44	0.232	0.719	0.179	0.602	0.261	1.008	0.996	0.841	0.84	0.930894	-0.101504	0.929354	0.13986	0.956587
KEIO_08_A8	b0768	ybhD	putative DNA-binding transcriptional regulator YbhD	0.182	0.207	0.175	0.203	0.364	0.213	0.338	0.234	0.481	0.188	0.447	0.237	0.785	0.411	0.581	0.403	1.188	1.096	1.274	0.991	1.14066	0.338308	0.883698	0.492611	0.717015
KEIO_19_G6	b0767	ybhE	6-phosphogluconolactonase	0.149	0.166	0.191	0.242	0.264	0.172	0.351	0.292	0.442	0.176	0.47	0.27	0.708	0.177	0.591	0.397	0.822	0.87	0.89	0.898	0.763083	0.019678	1.04606	0.3875	0.938484
KEIO_20_G6	b0767	ybhE	6-phosphogluconolactonase	0.086	0.088	0.114	0.142	0.171	0.104	0.273	0.19	0.389	0.1	0.409	0.167	0.654	0.108	0.564	0.225	0.776	0.663	0.857	0.82	0.782359	0.0352113	0.833333	0.184444	0.912517
KEIO_67_D7	b0794	ybhF	putative ABC exporter ATP binding subunit	0.232	0.211	0.219	0.245	0.407	0.331	0.403	0.349	0.533	0.305	0.482	0.31	0.762	0.386	0.602	0.399	1.093	0.985	1.2	0.805	0.976248	0.330189	0.898955	0.402089	0.570846
KEIO_68_D7	b0794	ybhF	putative ABC exporter ATP binding subunit	0.134	0.128	0.165	0.196	0.272	0.146	0.324	0.281	0.43	0.15	0.478	0.291	0.72	0.183	0.607	0.416	0.852	0.928	0.893	0.868	0.814107	0.0938567	1.11421	0.497738	0.923077
KEIO_25_A10	b0795	ybhG	HlyD_D23 family protein YbhG	0.194	0.169	0.145	0.157	0.354	0.181	0.313	0.171	0.481	0.177	0.438	0.16	0.735	0.163	0.574	0.133	1.012	0.957	0.814	0.758	0.927492	-0.0110906	0.963325	-0.0559441	0.898356
KEIO_26_A10	b0795	ybhG	HlyD_D23 family protein YbhG	0.184	0.176	0.182	0.216	0.358	0.225	0.347	0.303	0.548	0.228	0.475	0.309	0.773	0.343	0.612	0.433	0.977	1.076	0.826	0.855	0.899146	0.283531	1.13493	0.504651	0.992236
KEIO_19_H6	b0769	ybhH	putative isomerase YbhH	0.14	0.169	0.191	0.242	0.315	0.183	0.351	0.292	0.439	0.169	0.47	0.27	0.68	0.157	0.591	0.397	0.988	0.966	0.89	0.898	0.961508	-0.0222222	0.939858	0.3875	0.938484
KEIO_20_H6	b0769	ybhH	putative isomerase YbhH	0.1	0.09	0.114	0.142	0.249	0.111	0.273	0.19	0.427	0.099	0.409	0.167	0.677	0.089	0.564	0.225	0.979	0.877	0.857	0.82	0.996657	-0.0017331	0.895336	0.184444	0.912517
KEIO_25_C9	b0770	ybhI	putative tricarboxylate transporter	0.096	0.136	0.145	0.157	0.233	0.159	0.313	0.171	0.394	0.141	0.438	0.16	0.758	0.161	0.574	0.133	1.092	0.776	0.814	0.758	1.12932	0.0377644	0.64257	-0.0559441	0.898356
KEIO_26_C9	b0770	ybhI	putative tricarboxylate transporter	0.101	0.125	0.182	0.216	0.298	0.155	0.347	0.303	0.457	0.157	0.475	0.309	0.682	0.187	0.612	0.433	1.02	0.929	0.826	0.855	1.04201	0.106713	0.874864	0.504651	0.992236
KEIO_75_D4	b0771	ybhJ	putative hydratase YbhJ	0.192	0.181	0.178	0.211	0.365	0.276	0.382	0.354	0.534	0.242	0.421	0.339	0.864	0.396	0.565	0.416	1.26	1.095	1.288	1.038	1.21096	0.31994	0.855805	0.529716	0.745045
KEIO_76_D4	b0771	ybhJ	putative hydratase YbhJ	0.127	0.115	0.197	0.204	0.314	0.12	0.42	0.321	0.486	0.127	0.519	0.33	0.753	0.209	0.612	0.446	1.114	1.052	0.892	0.815	1.11911	0.15016	0.949341	0.583133	0.879137
KEIO_19_E12	b0780	ybhK	putative transferase YbhK	0.125	0.139	0.161	0.169	0.234	0.154	0.325	0.224	0.443	0.165	0.463	0.205	0.632	0.145	0.586	0.311	0.877	0.822	0.874	0.917	0.852658	0.0118343	0.908245	0.334118	1.04909
KEIO_20_E12	b0780	ybhK	putative transferase YbhK	0.115	0.117	0.15	0.147	0.244	0.126	0.32	0.196	0.411	0.108	0.433	0.204	0.697	0.114	0.602	0.343	0.844	0.829	0.859	0.91	0.826579	-0.00515464	0.97668	0.433628	1.07616
KEIO_55_D1	b0786	ybhL	Bax1-I family protein YbhL	0.178	0.239	0.241	0.286	0.424	0.347	0.387	0.4	0.557	0.313	0.461	0.424	0.828	0.433	0.604	0.453	1.224	1.052	1.405	0.95	1.18601	0.298462	0.777247	0.460055	0.570447
KEIO_56_D1	b0786	ybhL	Bax1-I family protein YbhL	0.11	0.102	0.123	0.143	0.252	0.15	0.296	0.186	0.409	0.141	0.462	0.163	0.704	0.213	0.576	0.252	1.027	0.871	0.831	0.867	1.03974	0.186869	0.838604	0.240618	1.0226
KEIO_21_E1	b0787	ybhM	Bax1-I family protein YbhM	0.091	0.161	0.139	0.171	0.191	0.188	0.304	0.208	0.324	0.252	0.466	0.203	0.672	0.286	0.604	0.253	0.938	0.906	0.866	0.901	0.960374	0.215146	0.879575	0.176344	1.00413
KEIO_22_E1	b0787	ybhM	Bax1-I family protein YbhM	0.077	0.086	0.131	0.148	0.25	0.119	0.302	0.168	0.44	0.12	0.444	0.155	0.655	0.149	0.581	0.202	0.967	0.85	0.84	0.806	1.00913	0.108997	0.858427	0.12	0.928068
KEIO_25_D9	b0788	ybhN	conserved inner membrane protein YbhN	0.11	0.144	0.145	0.157	0.237	0.155	0.313	0.171	0.411	0.147	0.438	0.16	0.625	0.143	0.574	0.133	1.017	0.732	0.814	0.758	1.02841	-0.00194175	0.648291	-0.0559441	0.898356
KEIO_26_D9	b0788	ybhN	conserved inner membrane protein YbhN	0.1	0.138	0.182	0.216	0.301	0.174	0.347	0.303	0.475	0.198	0.475	0.309	0.702	0.277	0.612	0.433	0.976	0.897	0.826	0.855	0.993256	0.230897	0.866438	0.504651	0.992236
KEIO_25_E9	b0789	ybhO	cardiolipin synthase B	0.106	0.112	0.145	0.157	0.252	0.151	0.313	0.171	0.456	0.133	0.438	0.16	0.698	0.147	0.574	0.133	1.043	0.88	0.814	0.758	1.06242	0.0591216	0.819637	-0.0559441	0.898356
KEIO_26_E9	b0789	ybhO	cardiolipin synthase B	0.12	0.129	0.182	0.216	0.288	0.17	0.347	0.303	0.479	0.175	0.475	0.309	0.699	0.28	0.612	0.433	1.019	0.93	0.826	0.855	1.01933	0.260794	0.89099	0.504651	0.992236
KEIO_15_H9	b0790	ybhP	endonuclease/exonuclease/phosphatase domain-containing protein YbhP	0.131	0.137	0.169	0.189	0.253	0.164	0.301	0.253	0.452	0.145	0.435	0.266	0.724	0.131	0.579	0.365	1.066	1.047	0.867	0.904	1.06015	-0.010118	0.973262	0.429268	1.02436
KEIO_16_H9	b0790	ybhP	endonuclease/exonuclease/phosphatase domain-containing protein YbhP	0.106	0.091	0.123	0.125	0.308	0.121	0.295	0.16	0.475	0.111	0.444	0.155	0.695	0.122	0.573	0.2	1.026	0.889	0.83	0.822	1.04315	0.0526316	0.867391	0.166667	0.985856
KEIO_81_C10	b0791	ybhQ	putative inner membrane protein	0.157	0.171	0.186	0.191	0.377	0.283	0.38	0.326	0.521	0.263	0.48	0.337	0.801	0.393	0.615	0.381	1.214	1.009	1.35	0.823	1.19848	0.34472	0.79281	0.44289	0.542955
KEIO_82_C10	b0791	ybhQ	putative inner membrane protein	0.19	0.199	0.25	0.25	0.447	0.279	0.431	0.37	0.577	0.248	0.535	0.334	0.851	0.29	0.633	0.397	1.232	1.068	1.307	0.832	1.18148	0.13767	0.833973	0.383812	0.550615
KEIO_79_E5	b0792	ybhR	putative ABC exporter membrane subunit YbhR	0.143	0.149	0.234	0.282	0.362	0.246	0.424	0.401	0.517	0.223	0.502	0.369	0.752	0.378	0.615	0.422	1.15	0.94	1.36	0.904	1.14179	0.376026	0.785501	0.367454	0.552398
KEIO_80_E5	b0792	ybhR	putative ABC exporter membrane subunit YbhR	0.157	0.155	0.213	0.218	0.349	0.193	0.412	0.301	0.505	0.163	0.503	0.273	0.712	0.227	0.675	0.354	1.029	0.973	1.362	1.038	0.98872	0.12973	0.938073	0.294372	0.713664
KEIO_25_H9	b0793	ybhS	putative ABC exporter membrane subunit YbhS	0.114	0.129	0.145	0.157	0.288	0.137	0.313	0.171	0.447	0.14	0.438	0.16	0.759	0.157	0.574	0.133	1.085	1.071	0.814	0.758	1.10097	0.0434109	0.970134	-0.0559441	0.898356
KEIO_26_H9	b0793	ybhS	putative ABC exporter membrane subunit YbhS	0.131	0.124	0.182	0.216	0.276	0.155	0.347	0.303	0.444	0.136	0.475	0.309	0.766	0.152	0.612	0.433	1.096	1.038	0.826	0.855	1.09417	0.0440945	0.94715	0.504651	0.992236
KEIO_75_C4	b0762	ybhT	multidrug efflux pump accessory protein AcrZ	0.159	0.163	0.178	0.211	0.364	0.215	0.382	0.354	0.565	0.205	0.421	0.339	0.92	0.377	0.565	0.416	1.28	1.085	1.288	1.038	1.27105	0.281209	0.82248	0.529716	0.745045
KEIO_76_C4	b0762	ybhT	multidrug efflux pump accessory protein AcrZ	0.137	0.125	0.197	0.204	0.333	0.131	0.42	0.321	0.527	0.123	0.519	0.33	0.785	0.179	0.612	0.446	1.209	1.05	0.892	0.815	1.21549	0.0833333	0.862873	0.583133	0.879137
KEIO_15_A10	b0798	ybiA	N-glycosidase YbiA	0.186	0.2	0.169	0.189	0.267	0.216	0.301	0.253	0.486	0.2	0.435	0.266	0.705	0.211	0.579	0.365	1.014	1.026	0.867	0.904	0.938831	0.0211946	0.997585	0.429268	1.02436
KEIO_16_A10	b0798	ybiA	N-glycosidase YbiA	0.124	0.123	0.123	0.125	0.364	0.15	0.295	0.16	0.525	0.144	0.444	0.155	0.758	0.234	0.573	0.2	0.946	0.957	0.83	0.822	0.932028	0.175079	1.0146	0.166667	0.985856
KEIO_25_B10	b0800	ybiB	nonspecific DNA-binding protein YbiB	0.145	0.136	0.145	0.157	0.274	0.165	0.313	0.171	0.475	0.136	0.438	0.16	0.697	0.139	0.574	0.133	0.937	0.845	0.814	0.758	0.898012	0.00543478	0.895202	-0.0559441	0.898356
KEIO_26_B10	b0800	ybiB	nonspecific DNA-binding protein YbiB	0.144	0.152	0.182	0.216	0.263	0.22	0.347	0.303	0.472	0.23	0.475	0.309	0.73	0.283	0.612	0.433	0.851	0.877	0.826	0.855	0.801634	0.223549	1.02546	0.504651	0.992236
KEIO_29_F12	b0801	ybiC	hydroxycarboxylate dehydrogenase B	0.205	0.211	0.189	0.236	0.377	0.228	0.375	0.341	0.572	0.197	0.514	0.34	0.845	0.369	0.626	0.438	1.206	1.126	1.189	0.895	1.13499	0.246875	0.914086	0.462243	0.659
KEIO_30_F12	b0801	ybiC	hydroxycarboxylate dehydrogenase B	0.159	0.148	0.172	0.208	0.341	0.186	0.357	0.276	0.491	0.179	0.494	0.279	0.732	0.247	0.608	0.436	0.855	1.009	0.856	0.917	0.789162	0.172775	1.23707	0.522936	1.03655
KEIO_59_G7	b0796	ybiH	DNA-binding transcriptional dual regulator CecR	0.192	0.19	0.221	0.258	0.39	0.266	0.422	0.365	0.573	0.245	0.518	0.368	0.835	0.359	0.627	0.421	1.156	1.033	1.346	0.867	1.09303	0.26283	0.874481	0.401478	0.541333
KEIO_60_G7	b0796	ybiH	DNA-binding transcriptional dual regulator CecR	0.128	0.135	0.152	0.183	0.28	0.156	0.324	0.234	0.463	0.153	0.463	0.235	0.696	0.172	0.571	0.389	0.826	0.871	0.857	0.864	0.79143	0.0651408	1.05444	0.491647	0.965957
KEIO_15_C10	b0803	ybiI	zinc finger domain-containing protein YbiI	0.17	0.168	0.169	0.189	0.205	0.154	0.301	0.253	0.404	0.183	0.435	0.266	0.651	0.283	0.579	0.365	0.865	0.936	0.867	0.904	0.788028	0.239085	1.10504	0.429268	1.02436
KEIO_16_C10	b0803	ybiI	zinc finger domain-containing protein YbiI	0.118	0.111	0.123	0.125	0.283	0.127	0.295	0.16	0.512	0.142	0.444	0.155	0.707	0.217	0.573	0.2	0.821	0.87	0.83	0.822	0.797099	0.179966	1.07966	0.166667	0.985856
KEIO_15_B10	b0802	ybiJ	DUF1471 domain-containing protein YbiJ	0.136	0.168	0.169	0.189	0.199	0.187	0.301	0.253	0.437	0.173	0.435	0.266	0.71	0.177	0.579	0.365	0.872	0.962	0.867	0.904	0.834516	0.0156794	1.0788	0.429268	1.02436
KEIO_16_B10	b0802	ybiJ	DUF1471 domain-containing protein YbiJ	0.105	0.113	0.123	0.125	0.289	0.158	0.295	0.16	0.504	0.173	0.444	0.155	0.7	0.219	0.573	0.2	0.782	0.93	0.83	0.822	0.767619	0.178151	1.20679	0.166667	0.985856
KEIO_89_G6	b0806	ybiM	DUF1471 domain-containing protein McbA	0.152	0.136	0.184	0.216	0.308	0.184	0.38	0.335	0.521	0.178	0.497	0.36	0.741	0.301	0.617	0.421	1.209	1.04	1.382	0.953	1.19848	0.280136	0.855251	0.473441	0.615192
KEIO_90_G6	b0806	ybiM	DUF1471 domain-containing protein McbA	0.135	0.152	0.197	0.219	0.333	0.156	0.42	0.305	0.491	0.136	0.519	0.288	0.78	0.208	0.607	0.419	1.303	0.913	1.201	0.903	1.32434	0.0868217	0.651541	0.487805	0.681275
KEIO_75_F4	b0807	ybiN	23S rRNA m(6)A1618 methyltransferase	0.146	0.156	0.178	0.211	0.339	0.208	0.382	0.354	0.495	0.191	0.421	0.339	0.877	0.358	0.565	0.416	1.266	1.042	1.288	1.038	1.26992	0.276334	0.791071	0.529716	0.745045
KEIO_76_F4	b0807	ybiN	23S rRNA m(6)A1618 methyltransferase	0.125	0.128	0.197	0.204	0.305	0.145	0.42	0.321	0.515	0.139	0.519	0.33	0.75	0.25	0.612	0.446	1.134	1.069	0.892	0.815	1.14406	0.1952	0.932607	0.583133	0.879137
KEIO_75_G4	b0808	ybiO	moderate conductance mechanosensitive channel	0.156	0.202	0.178	0.211	0.356	0.25	0.382	0.354	0.5	0.21	0.421	0.339	0.845	0.385	0.565	0.416	1.256	1.094	1.288	1.038	1.24724	0.265602	0.810909	0.529716	0.745045
KEIO_76_G4	b0808	ybiO	moderate conductance mechanosensitive channel	0.126	0.138	0.197	0.204	0.326	0.141	0.42	0.321	0.509	0.168	0.519	0.33	0.809	0.355	0.612	0.446	1.273	1.132	0.892	0.815	1.30053	0.317716	0.866609	0.583133	0.879137
KEIO_29_H8	b0815	ybiP	phosphoethanolamine transferase	0.192	0.2	0.201	0.229	0.365	0.236	0.366	0.324	0.527	0.232	0.488	0.333	0.799	0.41	0.6	0.457	1.23	1.076	1.17	0.959	1.17694	0.345964	0.843931	0.571429	0.753354
KEIO_30_H8	b0815	ybiP	phosphoethanolamine transferase	0.184	0.137	0.177	0.21	0.341	0.2	0.346	0.265	0.456	0.226	0.487	0.266	0.755	0.311	0.643	0.401	0.916	1.026	0.89	0.879	0.829981	0.304729	1.21448	0.409871	0.938289
KEIO_81_E5	b0818	ybiR	putative transporter YbiR	0.139	0.132	0.163	0.187	0.363	0.187	0.371	0.308	0.481	0.23	0.457	0.326	0.78	0.389	0.606	0.414	1.231	1.093	1.352	0.868	1.23817	0.400936	0.880037	0.512415	0.57275
KEIO_82_E5	b0818	ybiR	putative transporter YbiR	0.174	0.189	0.225	0.249	0.367	0.232	0.396	0.341	0.576	0.225	0.524	0.315	0.82	0.287	0.621	0.392	1.282	1.068	1.288	0.896	1.25631	0.151703	0.793321	0.361111	0.608655
KEIO_25_D10	b0819	ybiS	L,D-transpeptidase YbiS	0.146	0.134	0.145	0.157	0.334	0.16	0.313	0.171	0.476	0.156	0.438	0.16	0.672	0.145	0.574	0.133	0.9	0.766	0.814	0.758	0.854926	0.0209125	0.838196	-0.0559441	0.898356
KEIO_26_D10	b0819	ybiS	L,D-transpeptidase YbiS	0.135	0.15	0.182	0.216	0.315	0.207	0.347	0.303	0.482	0.243	0.475	0.309	0.75	0.438	0.612	0.433	0.91	0.926	0.826	0.855	0.878736	0.468293	1.00129	0.504651	0.992236
KEIO_55_H1	b0820	ybiT	ABC transporter ATP-binding protein YbiT	0.226	0.235	0.241	0.286	0.479	0.324	0.387	0.4	0.591	0.332	0.461	0.424	0.886	0.436	0.604	0.453	1.207	1.089	1.405	0.95	1.11231	0.304545	0.87054	0.460055	0.570447
KEIO_56_H1	b0820	ybiT	ABC transporter ATP-binding protein YbiT	0.109	0.115	0.123	0.143	0.309	0.146	0.296	0.186	0.523	0.142	0.462	0.163	0.741	0.214	0.576	0.252	1.064	1.085	0.831	0.867	1.08283	0.156646	1.01571	0.240618	1.0226
KEIO_15_E10	b0821	ybiU	DUF1479 domain-containing protein YbiU	0.152	0.13	0.169	0.189	0.219	0.157	0.301	0.253	0.278	0.178	0.435	0.266	0.596	0.171	0.579	0.365	0.88	0.938	0.867	0.904	0.825445	0.0923423	1.10989	0.429268	1.02436
KEIO_16_E10	b0821	ybiU	DUF1479 domain-containing protein YbiU	0.097	0.102	0.123	0.125	0.306	0.117	0.295	0.16	0.532	0.112	0.444	0.155	0.722	0.129	0.573	0.2	0.845	0.871	0.83	0.822	0.848122	0.0432	1.02807	0.166667	0.985856
KEIO_25_E10	b0822	ybiV	sugar phosphatase	0.132	0.118	0.145	0.157	0.305	0.146	0.313	0.171	0.448	0.157	0.438	0.16	0.695	0.165	0.574	0.133	0.9	0.794	0.814	0.758	0.870799	0.0834813	0.880208	-0.0559441	0.898356
KEIO_26_E10	b0822	ybiV	sugar phosphatase	0.125	0.126	0.182	0.216	0.284	0.178	0.347	0.303	0.474	0.201	0.475	0.309	0.726	0.357	0.612	0.433	0.866	0.877	0.826	0.855	0.840185	0.384359	1.0135	0.504651	0.992236
KEIO_03_A1	b0823	ybiW	putative pyruvate formate lyase	0.171	0.171	0.124	0.139	0.295	0.142	0.272	0.15	0.55	0.134	0.404	0.137	0.701	0.123	0.583	0.118	0.979	0.715	0.851	0.576	0.916154	-0.090566	0.673267	-0.0457516	0.6011
KEIO_04_A1	b0823	ybiW	putative pyruvate formate lyase	0.199	0.193	0.154	0.173	0.381	0.192	0.333	0.185	0.534	0.189	0.482	0.18	0.842	0.142	0.585	0.143	1.152	0.817	1.279	0.774	1.08056	-0.0793157	0.654774	-0.0696056	0.534222
KEIO_75_E4	b0804	ybiX	PKHD-type hydroxylase YbiX	0.171	0.163	0.178	0.211	0.339	0.212	0.382	0.354	0.512	0.222	0.421	0.339	0.845	0.404	0.565	0.416	1.232	1.061	1.288	1.038	1.20302	0.357567	0.846371	0.529716	0.745045
KEIO_76_E4	b0804	ybiX	PKHD-type hydroxylase YbiX	0.123	0.122	0.197	0.204	0.328	0.137	0.42	0.321	0.524	0.125	0.519	0.33	0.809	0.21	0.612	0.446	1.234	0.928	0.892	0.815	1.25971	0.12828	0.725473	0.583133	0.879137
KEIO_48_G3	b0824	ybiY	putative pyruvate formate-lyase activating enzyme YbiY	0.122	0.098	0.138	0.174	0.274	0.103	0.344	0.202	0.452	0.106	0.465	0.208	0.72	0.178	0.587	0.356	0.829	0.915	0.883	0.86	0.801634	0.133779	1.15559	0.405345	0.920805
KEIO_47_G3	b0824	ybiY	putative pyruvate formate-lyase activating enzyme YbiY	0.174	0.193	0.218	0.248	0.395	0.181	0.419	0.32	0.608	0.183	0.499	0.265	0.918	0.177	0.604	0.299	1.279	0.803	1.315	1.014	1.25291	-0.0215054	0.552036	0.132124	0.698268
KEIO_15_G10	b0850	ybjC	DUF1418 domain-containing protein YbjC	0.096	0.149	0.169	0.189	0.152	0.134	0.301	0.253	0.291	0.146	0.435	0.266	0.653	0.135	0.579	0.365	0.91	0.801	0.867	0.904	0.922957	-0.0251346	0.800983	0.429268	1.02436
KEIO_16_G10	b0850	ybjC	DUF1418 domain-containing protein YbjC	0.105	0.106	0.123	0.125	0.296	0.137	0.295	0.16	0.492	0.128	0.444	0.155	0.711	0.156	0.573	0.2	0.824	0.914	0.83	0.822	0.815241	0.0825083	1.12378	0.166667	0.985856
KEIO_15_B11	b0876	ybjD	DUF2813 domain-containing protein YbjD	0.165	0.141	0.169	0.189	0.215	0.157	0.301	0.253	0.433	0.152	0.435	0.266	0.752	0.147	0.579	0.365	0.923	0.844	0.867	0.904	0.859461	0.0102215	0.927441	0.429268	1.02436
KEIO_16_B11	b0876	ybjD	DUF2813 domain-containing protein YbjD	0.116	0.104	0.123	0.125	0.278	0.137	0.295	0.16	0.487	0.128	0.444	0.155	0.742	0.123	0.573	0.2	0.812	0.799	0.83	0.822	0.789162	0.0303514	0.998563	0.166667	0.985856
KEIO_19_C3	b0874	ybjE	L-lysine exporter	0.143	0.119	0.169	0.189	0.309	0.139	0.362	0.256	0.488	0.123	0.471	0.217	0.779	0.114	0.583	0.368	0.851	0.864	0.818	0.838	0.802768	-0.00786164	1.05226	0.432367	1
KEIO_20_C3	b0874	ybjE	L-lysine exporter	0.118	0.12	0.126	0.157	0.231	0.137	0.293	0.157	0.428	0.108	0.43	0.152	0.594	0.11	0.561	0.183	0.846	0.88	0.834	0.778	0.825445	-0.0210084	1.04396	0.0597701	0.877119
KEIO_89_D4	b0841	ybjG	undecaprenyl pyrophosphate phosphatase	0.166	0.181	0.197	0.222	0.382	0.264	0.411	0.368	0.52	0.308	0.474	0.407	0.819	0.375	0.604	0.463	1.275	1.099	1.36	1.029	1.25744	0.29709	0.827773	0.592138	0.693895
KEIO_90_D4	b0841	ybjG	undecaprenyl pyrophosphate phosphatase	0.158	0.146	0.207	0.212	0.348	0.16	0.438	0.306	0.534	0.23	0.518	0.3	0.878	0.428	0.62	0.404	1.335	1.248	1.132	0.958	1.33455	0.391667	0.936279	0.464891	0.806486
KEIO_15_F10	b0843	ybjH	uncharacterized protein YbjH	0.132	0.123	0.169	0.189	0.219	0.14	0.301	0.253	0.359	0.166	0.435	0.266	0.691	0.256	0.579	0.365	0.834	0.961	0.867	0.904	0.795965	0.237925	1.19373	0.429268	1.02436
KEIO_16_F10	b0843	ybjH	uncharacterized protein YbjH	0.112	0.113	0.123	0.125	0.283	0.172	0.295	0.16	0.476	0.186	0.444	0.155	0.679	0.274	0.573	0.2	0.821	0.942	0.83	0.822	0.803902	0.283951	1.16925	0.166667	0.985856
KEIO_75_B5	b0844	ybjI	5-amino-6-(5-phospho-D-ribitylamino)uracil phosphatase	0.185	0.2	0.222	0.25	0.376	0.295	0.415	0.376	0.539	0.254	0.475	0.379	0.817	0.439	0.617	0.411	1.248	1.036	1.404	0.928	1.20529	0.378165	0.786453	0.407595	0.573604
KEIO_76_B5	b0844	ybjI	5-amino-6-(5-phospho-D-ribitylamino)uracil phosphatase	0.112	0.142	0.191	0.235	0.313	0.168	0.432	0.341	0.499	0.244	0.515	0.339	0.75	0.466	0.608	0.442	1.223	0.93	0.936	0.881	1.25971	0.507837	0.709271	0.496403	0.867114
KEIO_25_C11	b0845	ybjJ	inner membrane protein YbjJ	0.153	0.139	0.145	0.157	0.252	0.162	0.313	0.171	0.435	0.146	0.438	0.16	0.711	0.199	0.574	0.133	0.865	0.923	0.814	0.758	0.807304	0.107527	1.10112	-0.0559441	0.898356
KEIO_26_C11	b0845	ybjJ	inner membrane protein YbjJ	0.149	0.16	0.182	0.216	0.306	0.236	0.347	0.303	0.475	0.25	0.475	0.309	0.7	0.418	0.612	0.433	0.856	0.935	0.826	0.855	0.801634	0.46824	1.09618	0.504651	0.992236
KEIO_75_C5	b0846	ybjK	DNA-binding transcriptional regulator RcdA	0.144	0.182	0.222	0.25	0.341	0.244	0.415	0.376	0.539	0.211	0.475	0.379	0.838	0.364	0.617	0.411	1.266	1.023	1.404	0.928	1.27218	0.262248	0.749554	0.407595	0.573604
KEIO_76_C5	b0846	ybjK	DNA-binding transcriptional regulator RcdA	0.101	0.132	0.191	0.235	0.309	0.132	0.432	0.341	0.492	0.139	0.515	0.339	0.714	0.142	0.608	0.442	1.225	1.005	0.936	0.881	1.27445	0.0163132	0.77669	0.496403	0.867114
KEIO_19_B7	b0847	ybjL	putative transport protein YbjL	0.174	0.153	0.191	0.242	0.296	0.154	0.351	0.292	0.498	0.166	0.47	0.27	0.79	0.177	0.591	0.397	0.846	0.828	0.89	0.898	0.76195	0.038961	1.00446	0.3875	0.938484
KEIO_20_B7	b0847	ybjL	putative transport protein YbjL	0.09	0.093	0.114	0.142	0.215	0.13	0.273	0.19	0.464	0.114	0.409	0.167	0.681	0.163	0.564	0.225	0.821	0.884	0.857	0.82	0.828847	0.118443	1.08208	0.184444	0.912517
KEIO_31_G7	b0848	ybjM	putative inner membrane protein	0.221	0.201	0.144	0.191	0.378	0.218	0.333	0.254	0.508	0.227	0.457	0.236	0.752	0.368	0.566	0.366	1.154	1.016	1.219	0.965	1.05789	0.314501	0.873526	0.414692	0.72
KEIO_32_G7	b0848	ybjM	putative inner membrane protein	0.121	0.137	0.151	0.198	0.233	0.136	0.309	0.224	0.419	0.141	0.465	0.21	0.69	0.148	0.629	0.255	0.798	0.766	0.9	0.844	0.767619	0.0193322	0.929099	0.119247	0.862483
KEIO_15_H10	b0853	ybjN	protein YbjN	0.168	0.146	0.169	0.189	0.248	0.186	0.301	0.253	0.431	0.181	0.435	0.266	0.644	0.195	0.579	0.365	1.04	1.038	0.867	0.904	0.98872	0.102941	1.02294	0.429268	1.02436
KEIO_16_H10	b0853	ybjN	protein YbjN	0.112	0.103	0.123	0.125	0.283	0.135	0.295	0.16	0.492	0.123	0.444	0.155	0.682	0.166	0.573	0.2	0.93	0.947	0.83	0.822	0.927492	0.110526	1.03178	0.166667	0.985856
KEIO_15_A11	b0858	ybjO	putative inner membrane protein	0.21	0.215	0.169	0.189	0.301	0.229	0.301	0.253	0.498	0.225	0.435	0.266	0.677	0.308	0.579	0.365	0.985	1.042	0.867	0.904	0.878736	0.199143	1.0671	0.429268	1.02436
KEIO_16_A11	b0858	ybjO	putative inner membrane protein	0.142	0.148	0.123	0.125	0.314	0.152	0.295	0.16	0.464	0.144	0.444	0.155	0.732	0.162	0.573	0.2	1.025	0.97	0.83	0.822	1.00119	0.0237288	0.930917	0.166667	0.985856
KEIO_29_A9	b0865	ybjP	DUF3828 domain-containing lipoprotein YbjP	0.23	0.189	0.189	0.236	0.369	0.276	0.375	0.341	0.514	0.263	0.514	0.34	0.842	0.366	0.626	0.438	1.125	1.035	1.189	0.895	1.0148	0.289216	0.945251	0.462243	0.659
KEIO_30_A9	b0865	ybjP	DUF3828 domain-containing lipoprotein YbjP	0.174	0.179	0.172	0.208	0.359	0.243	0.357	0.276	0.461	0.237	0.494	0.279	0.651	0.346	0.608	0.436	0.925	0.925	0.856	0.917	0.851524	0.350105	0.993342	0.522936	1.03655
KEIO_21_B4	b0866	ybjQ	putative heavy metal binding protein YbjQ	0.151	0.146	0.139	0.171	0.2	0.157	0.304	0.208	0.442	0.182	0.466	0.203	0.693	0.175	0.604	0.253	0.861	0.954	0.866	0.901	0.805036	0.0535055	1.13803	0.176344	1.00413
KEIO_22_B4	b0866	ybjQ	putative heavy metal binding protein YbjQ	0.109	0.107	0.131	0.148	0.225	0.144	0.302	0.168	0.454	0.204	0.444	0.155	0.724	0.307	0.581	0.202	0.847	0.971	0.84	0.806	0.836784	0.325203	1.17073	0.12	0.928068
KEIO_19_C7	b0867	ybjR	N-acetylmuramoyl-L-alanine amidase D	0.164	0.151	0.191	0.242	0.244	0.193	0.351	0.292	0.414	0.255	0.47	0.27	0.688	0.364	0.591	0.397	0.879	0.98	0.89	0.898	0.810705	0.406489	1.15944	0.3875	0.938484
KEIO_20_C7	b0867	ybjR	N-acetylmuramoyl-L-alanine amidase D	0.096	0.086	0.114	0.142	0.192	0.102	0.273	0.19	0.436	0.101	0.409	0.167	0.668	0.106	0.564	0.225	0.784	0.77	0.857	0.82	0.780091	0.034965	0.994186	0.184444	0.912517
KEIO_87_D8	b0868	ybjS	putative NAD(P)H-binding oxidoreductase with NAD(P)-binding Rossmann-fold domain	0.144	0.168	0.166	0.205	0.306	0.246	0.352	0.327	0.476	0.253	0.468	0.342	0.787	0.447	0.592	0.433	1.155	1.07	1.361	1.036	1.14633	0.433904	0.892186	0.535211	0.695397
KEIO_88_D8	b0868	ybjS	putative NAD(P)H-binding oxidoreductase with NAD(P)-binding Rossmann-fold domain	0.181	0.171	0.191	0.199	0.383	0.194	0.392	0.273	0.553	0.204	0.512	0.259	0.804	0.301	0.619	0.386	1.129	1.013	1.175	0.939	1.07489	0.208668	0.888186	0.436916	0.752033
KEIO_75_D5	b0869	ybjT	putative NAD(P)-dependent oxidoreductase YbjT	0.16	0.208	0.222	0.25	0.383	0.309	0.415	0.376	0.537	0.247	0.475	0.379	0.767	0.38	0.617	0.411	1.178	1.035	1.404	0.928	1.15426	0.283361	0.812377	0.407595	0.573604
KEIO_76_D5	b0869	ybjT	putative NAD(P)-dependent oxidoreductase YbjT	0.103	0.112	0.191	0.235	0.28	0.129	0.432	0.341	0.455	0.142	0.515	0.339	0.671	0.304	0.608	0.442	1.182	1.056	0.936	0.881	1.22343	0.338028	0.874884	0.496403	0.867114
KEIO_19_D7	b0877	ybjX	DUF535 domain-containing protein YbjX	0.148	0.139	0.191	0.242	0.255	0.154	0.351	0.292	0.451	0.158	0.47	0.27	0.69	0.152	0.591	0.397	0.857	0.739	0.89	0.898	0.803902	0.0239852	0.846262	0.3875	0.938484
KEIO_20_D7	b0877	ybjX	DUF535 domain-containing protein YbjX	0.093	0.087	0.114	0.142	0.197	0.112	0.273	0.19	0.369	0.091	0.409	0.167	0.611	0.088	0.564	0.225	0.792	0.707	0.857	0.82	0.792564	0.0019305	0.886981	0.184444	0.912517
KEIO_25_G11	b0897	ycaC	putative hydrolase	0.132	0.135	0.145	0.157	0.257	0.156	0.313	0.171	0.452	0.141	0.438	0.16	0.708	0.187	0.574	0.133	0.88	1.014	0.814	0.758	0.848122	0.0902778	1.17513	-0.0559441	0.898356
KEIO_26_G11	b0897	ycaC	putative hydrolase	0.146	0.14	0.182	0.216	0.306	0.205	0.347	0.303	0.473	0.231	0.475	0.309	0.698	0.334	0.612	0.433	0.933	0.9	0.826	0.855	0.892343	0.351449	0.965693	0.504651	0.992236
KEIO_25_H11	b0898	ycaD	putative transporter YcaD	0.141	0.124	0.145	0.157	0.296	0.148	0.313	0.171	0.387	0.141	0.438	0.16	0.744	0.194	0.574	0.133	1.1	1.041	0.814	0.758	1.08737	0.116086	0.956204	-0.0559441	0.898356
KEIO_26_H11	b0898	ycaD	putative transporter YcaD	0.14	0.167	0.182	0.216	0.283	0.196	0.347	0.303	0.489	0.195	0.475	0.309	0.739	0.259	0.612	0.433	0.938	1.004	0.826	0.855	0.904815	0.153589	1.04887	0.504651	0.992236
KEIO_75_F5	b0913	ycaI	conserved inner membrane protein YcaI	0.161	0.173	0.222	0.25	0.368	0.212	0.415	0.376	0.475	0.179	0.475	0.379	0.754	0.383	0.617	0.411	1.182	0.987	1.404	0.928	1.15766	0.354132	0.797258	0.407595	0.573604
KEIO_76_F5	b0913	ycaI	conserved inner membrane protein YcaI	0.119	0.13	0.191	0.235	0.286	0.139	0.432	0.341	0.46	0.149	0.515	0.339	0.666	0.266	0.608	0.442	1.166	1.018	0.936	0.881	1.18714	0.248629	0.848138	0.496403	0.867114
KEIO_25_F11	b0892	ycaJ	recombination factor	0.153	0.124	0.145	0.157	0.245	0.141	0.313	0.171	0.395	0.132	0.438	0.16	0.661	0.139	0.574	0.133	0.902	0.852	0.814	0.758	0.849256	0.0295276	0.971963	-0.0559441	0.898356
KEIO_26_F11	b0892	ycaJ	recombination factor	0.14	0.158	0.182	0.216	0.242	0.235	0.347	0.303	0.423	0.255	0.475	0.309	0.703	0.366	0.612	0.433	0.885	0.941	0.826	0.855	0.844721	0.369449	1.05101	0.504651	0.992236
KEIO_29_B2	b0901	ycaK	putative NAD(P)H-dependent oxidoreductase YcaK	0.141	0.166	0.197	0.21	0.327	0.163	0.394	0.288	0.532	0.167	0.511	0.296	0.827	0.2	0.608	0.437	1.227	0.984	1.202	1.007	1.23136	0.0495627	0.753223	0.552311	0.793035
KEIO_30_B2	b0901	ycaK	putative NAD(P)H-dependent oxidoreductase YcaK	0.116	0.128	0.159	0.187	0.282	0.128	0.339	0.203	0.441	0.129	0.475	0.236	0.626	0.108	0.603	0.384	0.834	0.81	0.897	0.852	0.814107	-0.0392157	0.949861	0.443694	0.901084
KEIO_25_B12	b0909	ycaL	periplasmic protease YcaL	0.144	0.14	0.145	0.157	0.312	0.156	0.313	0.171	0.49	0.143	0.438	0.16	0.795	0.144	0.574	0.133	0.922	0.895	0.814	0.758	0.882138	0.00614439	0.970437	-0.0559441	0.898356
KEIO_26_B12	b0909	ycaL	periplasmic protease YcaL	0.148	0.159	0.182	0.216	0.326	0.241	0.347	0.303	0.537	0.256	0.475	0.309	0.732	0.387	0.612	0.433	0.857	0.964	0.826	0.855	0.803902	0.390411	1.1354	0.504651	0.992236
KEIO_75_E5	b0899	ycaM	putative transporter YcaM	0.163	0.19	0.222	0.25	0.358	0.259	0.415	0.376	0.514	0.231	0.475	0.379	0.87	0.393	0.617	0.411	1.318	1.114	1.404	0.928	1.3096	0.287129	0.8	0.407595	0.573604
KEIO_76_E5	b0899	ycaM	putative transporter YcaM	0.099	0.117	0.191	0.235	0.297	0.152	0.432	0.341	0.461	0.238	0.515	0.339	0.591	0.434	0.608	0.442	1.046	0.791	0.936	0.881	1.07376	0.644309	0.711721	0.496403	0.867114
KEIO_29_A2	b0900	ycaN	putative LysR-type transcriptional regulator YcaN	0.211	0.224	0.197	0.21	0.372	0.247	0.394	0.288	0.595	0.224	0.511	0.296	0.741	0.331	0.608	0.437	1.207	1.019	1.202	1.007	1.12932	0.201887	0.798193	0.552311	0.793035
KEIO_30_A2	b0900	ycaN	putative LysR-type transcriptional regulator YcaN	0.152	0.156	0.159	0.187	0.315	0.197	0.339	0.203	0.448	0.207	0.475	0.236	0.702	0.263	0.603	0.384	0.913	0.973	0.897	0.852	0.862863	0.194545	1.07359	0.443694	0.901084
KEIO_21_C6	b0905	ycaO	ribosomal protein S12 methylthiotransferase accessory factor YcaO	0.13	0.132	0.146	0.174	0.22	0.121	0.318	0.198	0.432	0.12	0.454	0.187	0.717	0.156	0.571	0.214	0.875	0.852	0.857	0.933	0.844721	0.0408859	0.966443	0.0941176	1.06751
KEIO_22_C6	b0905	ycaO	ribosomal protein S12 methylthiotransferase accessory factor YcaO	0.11	0.11	0.112	0.139	0.217	0.109	0.292	0.175	0.457	0.101	0.417	0.167	0.758	0.11	0.56	0.282	0.819	0.778	0.84	0.862	0.803902	0	0.942172	0.319196	0.993132
KEIO_19_E7	b0906	ycaP	DUF421 domain-containing protein YcaP	0.128	0.158	0.191	0.242	0.255	0.176	0.351	0.292	0.462	0.179	0.47	0.27	0.662	0.181	0.591	0.397	0.888	0.925	0.89	0.898	0.861729	0.0430712	1.00921	0.3875	0.938484
KEIO_20_E7	b0906	ycaP	DUF421 domain-containing protein YcaP	0.086	0.083	0.114	0.142	0.185	0.1	0.273	0.19	0.349	0.1	0.409	0.167	0.627	0.116	0.564	0.225	0.77	0.852	0.857	0.82	0.775556	0.0609982	1.12427	0.184444	0.912517
KEIO_81_D10	b0916	ycaQ	winged helix DNA-binding domain-containing protein YcaQ	0.155	0.157	0.186	0.191	0.361	0.257	0.38	0.326	0.528	0.235	0.48	0.337	0.836	0.38	0.615	0.381	1.317	1.018	1.35	0.823	1.31754	0.32746	0.740964	0.44289	0.542955
KEIO_82_D10	b0916	ycaQ	winged helix DNA-binding domain-containing protein YcaQ	0.182	0.179	0.25	0.25	0.417	0.264	0.431	0.37	0.575	0.244	0.535	0.334	0.839	0.314	0.633	0.397	1.263	1.12	1.307	0.832	1.2257	0.205479	0.87049	0.383812	0.550615
KEIO_19_F7	b0917	ycaR	UPF0434 family protein YcaR	0.146	0.134	0.191	0.242	0.238	0.16	0.351	0.292	0.426	0.191	0.47	0.27	0.62	0.176	0.591	0.397	0.835	0.821	0.89	0.898	0.781225	0.0886076	0.997097	0.3875	0.938484
KEIO_20_F7	b0917	ycaR	UPF0434 family protein YcaR	0.078	0.093	0.114	0.142	0.207	0.109	0.273	0.19	0.365	0.084	0.409	0.167	0.583	0.084	0.564	0.225	0.688	0.725	0.857	0.82	0.691651	-0.0178218	1.03607	0.184444	0.912517
KEIO_19_G7	b0925	ycbB	L,D-transpeptidase LdtD	0.177	0.144	0.191	0.242	0.319	0.189	0.351	0.292	0.476	0.167	0.47	0.27	0.695	0.185	0.591	0.397	0.891	0.978	0.89	0.898	0.809571	0.0791506	1.16807	0.3875	0.938484
KEIO_20_G7	b0925	ycbB	L,D-transpeptidase LdtD	0.081	0.086	0.114	0.142	0.191	0.111	0.273	0.19	0.363	0.091	0.409	0.167	0.639	0.104	0.564	0.225	0.819	0.754	0.857	0.82	0.836784	0.0322581	0.905149	0.184444	0.912517
KEIO_17_B12	b0920	ycbC	envelope biogenesis factor	0.152	0.16	0.189	0.215	0.301	0.198	0.342	0.331	0.489	0.219	0.456	0.3	0.758	0.311	0.576	0.39	0.897	1.006	0.852	0.848	0.844721	0.249175	1.13557	0.452196	0.954751
KEIO_18_B12	b0920	ycbC	envelope biogenesis factor	0.112	0.105	0.126	0.134	0.303	0.143	0.323	0.179	0.482	0.166	0.457	0.19	0.739	0.208	0.576	0.291	0.822	0.878	0.824	0.879	0.805036	0.164274	1.08873	0.348889	1.06734
KEIO_75_H5	b0944	ycbF	putative fimbrial chaperone YcbF	0.225	0.185	0.222	0.25	0.41	0.257	0.415	0.376	0.534	0.231	0.475	0.379	0.863	0.376	0.617	0.411	1.208	1.115	1.404	0.928	1.11458	0.299373	0.946083	0.407595	0.573604
KEIO_76_H5	b0944	ycbF	putative fimbrial chaperone YcbF	0.135	0.121	0.191	0.235	0.344	0.155	0.432	0.341	0.529	0.201	0.515	0.339	0.784	0.382	0.608	0.442	1.206	0.974	0.936	0.881	1.21436	0.402157	0.796452	0.496403	0.867114
KEIO_89_F9	b0956	ycbG	macrodomain Ter protein	0.138	0.151	0.175	0.197	0.291	0.185	0.335	0.317	0.478	0.187	0.47	0.329	0.775	0.406	0.594	0.411	1.151	1.098	1.359	1.041	1.14859	0.400314	0.934847	0.51074	0.712838
KEIO_90_F9	b0956	ycbG	macrodomain Ter protein	0.152	0.156	0.215	0.221	0.393	0.216	0.436	0.305	0.566	0.224	0.522	0.289	0.803	0.313	0.647	0.406	1.233	1.032	1.172	0.845	1.2257	0.241167	0.810361	0.428241	0.652038
KEIO_15_C11	b0919	ycbJ	putative phosphotransferase YcbJ	0.168	0.148	0.169	0.189	0.209	0.174	0.301	0.253	0.4	0.179	0.435	0.266	0.648	0.173	0.579	0.365	0.829	0.888	0.867	0.904	0.749477	0.0520833	1.11952	0.429268	1.02436
KEIO_16_C11	b0919	ycbJ	putative phosphotransferase YcbJ	0.11	0.106	0.123	0.125	0.31	0.122	0.295	0.16	0.46	0.126	0.444	0.155	0.768	0.183	0.573	0.2	0.862	0.828	0.83	0.822	0.852658	0.117021	0.960106	0.166667	0.985856
KEIO_19_H7	b0926	ycbK	DUF882 domain-containing protein YcbK	0.161	0.137	0.191	0.242	0.309	0.149	0.351	0.292	0.504	0.138	0.47	0.27	0.695	0.139	0.591	0.397	0.936	1.015	0.89	0.898	0.878736	0.00374532	1.1329	0.3875	0.938484
KEIO_20_H7	b0926	ycbK	DUF882 domain-containing protein YcbK	0.095	0.114	0.114	0.142	0.246	0.123	0.273	0.19	0.463	0.107	0.409	0.167	0.672	0.11	0.564	0.225	0.918	0.857	0.857	0.82	0.933161	-0.00693241	0.902795	0.184444	0.912517
KEIO_24_C3	b0927	ycbL	hydroxyacylglutathione hydrolase GloC	0.096	0.093	0.153	0.163	0.243	0.101	0.344	0.216	0.452	0.093	0.462	0.209	0.756	0.095	0.591	0.338	0.878	0.747	0.844	0.871	0.886673	0.0030303	0.836317	0.399543	1.0246
KEIO_23_C3	b0927	ycbL	hydroxyacylglutathione hydrolase GloC	0.122	0.101	0.121	0.159	0.27	0.125	0.357	0.205	0.443	0.119	0.479	0.181	0.738	0.102	0.58	0.175	0.929	0.388	0.853	0.891	0.91502	0.00162338	0.355638	0.0348584	1
KEIO_67_H7	b0938	ycbQ	putative laminin-binding fimbrial subunit	0.268	0.264	0.219	0.245	0.445	0.332	0.403	0.349	0.567	0.298	0.482	0.31	0.789	0.359	0.602	0.399	1.243	1.07	1.2	0.805	1.10551	0.182342	0.826667	0.402089	0.570846
KEIO_68_H7	b0938	ycbQ	putative laminin-binding fimbrial subunit	0.139	0.142	0.165	0.196	0.298	0.18	0.324	0.281	0.444	0.152	0.478	0.291	0.732	0.321	0.607	0.416	1.001	1.068	0.893	0.868	0.977382	0.301855	1.07425	0.497738	0.923077
KEIO_44_A11	b0939	ycbR	putative fimbrial chaperone ElfD	0.177	0.173	0.132	0.156	0.343	0.21	0.31	0.215	0.498	0.198	0.446	0.239	0.758	0.331	0.594	0.386	1.002	1.061	0.86	0.883	0.935429	0.271945	1.07636	0.497835	0.998626
KEIO_43_A11	b0939	ycbR	putative fimbrial chaperone ElfD	0.209	0.226	0.195	0.215	0.411	0.242	0.339	0.228	0.613	0.195	0.451	0.206	0.859	0.18	0.568	0.182	1.331	0.893	1.137	0.759	1.27218	-0.0707692	0.594474	-0.0884718	0.577495
KEIO_29_B9	b0940	ycbS	putative fimbrial usher protein ElfC	0.136	0.151	0.189	0.236	0.322	0.157	0.375	0.341	0.595	0.149	0.514	0.34	0.883	0.16	0.626	0.438	1.209	0.845	1.189	0.895	1.21662	0.0120482	0.646785	0.462243	0.659
KEIO_30_B9	b0940	ycbS	putative fimbrial usher protein ElfC	0.115	0.146	0.172	0.208	0.289	0.201	0.357	0.276	0.518	0.205	0.494	0.279	0.733	0.274	0.608	0.436	0.959	0.887	0.856	0.917	0.956972	0.20712	0.877962	0.522936	1.03655
KEIO_15_D11	b0941	ycbT	putative fimbrial-like adhesin protein	0.145	0.152	0.169	0.189	0.196	0.157	0.301	0.253	0.376	0.158	0.435	0.266	0.659	0.151	0.579	0.365	0.917	0.808	0.867	0.904	0.875335	-0.00194553	0.849741	0.429268	1.02436
KEIO_16_D11	b0941	ycbT	putative fimbrial-like adhesin protein	0.1	0.082	0.123	0.125	0.281	0.129	0.295	0.16	0.438	0.122	0.444	0.155	0.65	0.153	0.573	0.2	0.87	0.816	0.83	0.822	0.873067	0.129091	0.953247	0.166667	0.985856
KEIO_15_E11	b0942	ycbU	putative fimbrial protein YcbU	0.135	0.146	0.169	0.189	0.178	0.142	0.301	0.253	0.366	0.157	0.435	0.266	0.638	0.175	0.579	0.365	0.921	0.915	0.867	0.904	0.891209	0.0576541	0.978372	0.429268	1.02436
KEIO_16_E11	b0942	ycbU	putative fimbrial protein YcbU	0.102	0.099	0.123	0.125	0.251	0.131	0.295	0.16	0.453	0.121	0.444	0.155	0.669	0.172	0.573	0.2	0.848	0.908	0.83	0.822	0.845855	0.128748	1.08445	0.166667	0.985856
KEIO_75_G5	b0943	ycbV	putative fimbrial protein YcbV	0.186	0.181	0.222	0.25	0.368	0.228	0.415	0.376	0.551	0.224	0.475	0.379	0.858	0.374	0.617	0.411	1.257	1.045	1.404	0.928	1.21436	0.287202	0.806723	0.407595	0.573604
KEIO_76_G5	b0943	ycbV	putative fimbrial protein YcbV	0.119	0.138	0.191	0.235	0.288	0.149	0.432	0.341	0.495	0.208	0.515	0.339	0.805	0.396	0.608	0.442	1.275	1.06	0.936	0.881	1.31073	0.376093	0.797578	0.496403	0.867114
KEIO_89_C10	b0946	ycbW	cell division protein ZapC	0.16	0.165	0.175	0.197	0.349	0.233	0.335	0.317	0.542	0.254	0.47	0.329	0.832	0.422	0.594	0.411	1.096	1.005	1.359	1.041	1.06129	0.38244	0.897436	0.51074	0.712838
KEIO_90_C10	b0946	ycbW	cell division protein ZapC	0.187	0.17	0.215	0.221	0.405	0.269	0.436	0.305	0.602	0.257	0.522	0.289	0.855	0.415	0.647	0.406	1.193	1.072	1.172	0.845	1.14066	0.366766	0.89662	0.428241	0.652038
KEIO_75_A6	b0947	ycbX	6-N-hydroxylaminopurine resistance protein	0.246	0.258	0.222	0.25	0.456	0.349	0.415	0.376	0.608	0.273	0.475	0.379	0.867	0.338	0.617	0.411	1.287	1.087	1.404	0.928	1.18034	0.128824	0.79635	0.407595	0.573604
KEIO_76_A6	b0947	ycbX	6-N-hydroxylaminopurine resistance protein	0.142	0.159	0.191	0.235	0.364	0.177	0.432	0.341	0.5	0.201	0.515	0.339	0.715	0.383	0.608	0.442	1.156	1.108	0.936	0.881	1.14973	0.390925	0.935897	0.496403	0.867114
KEIO_26_C12	b0948	ycbY	fused 23S rRNA m(2)G2445 methyltransferase and 23S rRNA m(7)G2069 methyltransferase	0.161	0.172	0.182	0.216	0.284	0.233	0.347	0.303	0.493	0.262	0.475	0.309	0.727	0.395	0.612	0.433	0.797	0.969	0.826	0.855	0.721131	0.393993	1.25314	0.504651	0.992236
KEIO_25_C12	b0948	ycbY	fused 23S rRNA m(2)G2445 methyltransferase and 23S rRNA m(7)G2069 methyltransferase	0.159	0.166	0.145	0.157	0.281	0.137	0.313	0.171	0.485	0.148	0.438	0.16	0.76	0.133	0.574	0.133	0.944	0.491	0.814	0.758	0.890075	-0.0549085	0.414013	-0.0559441	0.898356
KEIO_29_D2	b0955	ycbZ	putative ATP-dependent protease YcbZ	0.143	0.13	0.197	0.21	0.272	0.159	0.394	0.288	0.501	0.165	0.511	0.296	0.799	0.162	0.608	0.437	1.246	0.832	1.202	1.007	1.25064	0.0487805	0.636446	0.552311	0.793035
KEIO_30_D2	b0955	ycbZ	putative ATP-dependent protease YcbZ	0.121	0.119	0.159	0.187	0.292	0.125	0.339	0.203	0.479	0.134	0.475	0.236	0.739	0.138	0.603	0.384	0.793	0.848	0.897	0.852	0.76195	0.0307443	1.08482	0.443694	0.901084
KEIO_55_D3	b0970	yccA	modulator of FtsH protease	0.214	0.194	0.241	0.286	0.393	0.27	0.387	0.4	0.544	0.273	0.461	0.424	0.8	0.422	0.604	0.453	1.159	1.071	1.405	0.95	1.07149	0.389078	0.928042	0.460055	0.570447
KEIO_56_D3	b0970	yccA	modulator of FtsH protease	0.12	0.109	0.123	0.143	0.282	0.14	0.296	0.186	0.458	0.126	0.462	0.163	0.75	0.138	0.576	0.252	0.956	0.915	0.831	0.867	0.947902	0.0460317	0.964115	0.240618	1.0226
KEIO_25_F12	b0981	yccC	protein-tyrosine kinase Etk	0.124	0.146	0.145	0.157	0.266	0.158	0.313	0.171	0.425	0.164	0.438	0.16	0.703	0.151	0.574	0.133	0.959	0.873	0.814	0.758	0.946768	0.00863558	0.870659	-0.0559441	0.898356
KEIO_26_F12	b0981	yccC	protein-tyrosine kinase Etk	0.135	0.161	0.182	0.216	0.329	0.308	0.347	0.303	0.489	0.427	0.475	0.309	0.711	0.558	0.612	0.433	0.811	0.875	0.826	0.855	0.766485	0.689236	1.05621	0.504651	0.992236
KEIO_13_A4	b1001	yccE	uncharacterized protein YccE	0.219	0.22	0.154	0.204	0.372	0.253	0.356	0.256	0.615	0.261	0.468	0.248	0.666	0.305	0.578	0.33	1.012	1.028	0.9	0.896	0.899146	0.190157	1.01892	0.29717	0.927614
KEIO_14_A4	b1001	yccE	uncharacterized protein YccE	0.106	0.122	0.15	0.16	0.261	0.138	0.324	0.223	0.41	0.132	0.471	0.21	0.562	0.108	0.593	0.364	0.944	0.896	0.826	0.886	0.950169	-0.0307018	0.923628	0.460497	1.07396
KEIO_19_B8	b0961	yccF	conserved inner membrane protein YccF	0.186	0.15	0.191	0.242	0.249	0.16	0.351	0.292	0.467	0.166	0.47	0.27	0.743	0.138	0.591	0.397	0.872	0.758	0.89	0.898	0.777824	-0.021544	0.886297	0.3875	0.938484
KEIO_20_B8	b0961	yccF	conserved inner membrane protein YccF	0.112	0.112	0.114	0.142	0.253	0.134	0.273	0.19	0.436	0.126	0.409	0.167	0.688	0.159	0.564	0.225	0.85	1.011	0.857	0.82	0.836784	0.0815972	1.21816	0.184444	0.912517
KEIO_13_B4	b1003	yccJ	PF13993 family protein YccJ	0.162	0.175	0.154	0.204	0.331	0.202	0.356	0.256	0.494	0.202	0.468	0.248	0.759	0.19	0.578	0.33	0.882	0.97	0.9	0.896	0.816375	0.0251256	1.10417	0.29717	0.927614
KEIO_14_B4	b1003	yccJ	PF13993 family protein YccJ	0.098	0.101	0.15	0.16	0.248	0.095	0.324	0.223	0.481	0.093	0.471	0.21	0.742	0.095	0.593	0.364	0.828	0.73	0.826	0.886	0.827713	-0.00931677	0.861644	0.460497	1.07396
KEIO_79_H7	b0969	yccK	sulfur transfer protein TusE	0.15	0.175	0.234	0.282	0.246	0.212	0.424	0.401	0.357	0.209	0.502	0.369	0.673	0.277	0.615	0.422	1.141	0.943	1.36	0.904	1.12365	0.195029	0.774975	0.367454	0.552398
KEIO_80_H7	b0969	yccK	sulfur transfer protein TusE	0.158	0.141	0.213	0.218	0.252	0.156	0.412	0.301	0.402	0.158	0.503	0.273	0.637	0.219	0.675	0.354	1.149	0.94	1.362	1.038	1.12365	0.162839	0.806256	0.294372	0.713664
KEIO_23_D5	b0992	yccM	putative 4Fe-4S membrane protein	0.101	0.129	0.161	0.177	0.241	0.147	0.324	0.222	0.386	0.146	0.441	0.202	0.641	0.138	0.588	0.282	0.996	0.719	0.875	0.929	1.0148	0.0166667	0.659218	0.245902	1.05322
KEIO_24_D5	b0992	yccM	putative 4Fe-4S membrane protein	0.092	0.115	0.154	0.163	0.297	0.13	0.309	0.213	0.437	0.138	0.415	0.225	0.684	0.205	0.575	0.377	0.942	0.902	0.849	0.899	0.963775	0.152027	0.925882	0.508314	1.05899
KEIO_19_A8	b0959	yccR	transcriptional coactivator for CRP	0.195	0.204	0.191	0.242	0.345	0.234	0.351	0.292	0.523	0.21	0.47	0.27	0.67	0.23	0.591	0.397	1.021	1.071	0.89	0.898	0.936563	0.0547368	1.04964	0.3875	0.938484
KEIO_20_A8	b0959	yccR	transcriptional coactivator for CRP	0.137	0.148	0.114	0.142	0.261	0.173	0.273	0.19	0.441	0.174	0.409	0.167	0.698	0.297	0.564	0.225	0.991	1.041	0.857	0.82	0.968311	0.265597	1.04567	0.184444	0.912517
KEIO_75_C6	b0960	yccS	putative transporter YccS	0.178	0.199	0.222	0.25	0.344	0.245	0.415	0.376	0.49	0.23	0.475	0.379	0.816	0.394	0.617	0.411	1.148	1.051	1.404	0.928	1.09984	0.305643	0.878351	0.407595	0.573604
KEIO_76_C6	b0960	yccS	putative transporter YccS	0.127	0.136	0.191	0.235	0.319	0.149	0.432	0.341	0.51	0.153	0.515	0.339	0.738	0.176	0.608	0.442	1.105	0.793	0.936	0.881	1.10891	0.0654664	0.671779	0.496403	0.867114
KEIO_19_C8	b0964	yccT	DUF2057 domain-containing protein YccT	0.164	0.128	0.191	0.242	0.222	0.167	0.351	0.292	0.444	0.172	0.47	0.27	0.624	0.24	0.591	0.397	0.885	1.035	0.89	0.898	0.817508	0.243478	1.25798	0.3875	0.938484
KEIO_20_C8	b0964	yccT	DUF2057 domain-containing protein YccT	0.106	0.108	0.114	0.142	0.264	0.125	0.273	0.19	0.434	0.114	0.409	0.167	0.648	0.111	0.564	0.225	0.815	0.872	0.857	0.82	0.803902	0.00553506	1.07757	0.184444	0.912517
KEIO_75_D6	b0965	yccU	putative CoA-binding protein with NAD(P)-binding Rossmann-fold domain	0.176	0.186	0.222	0.25	0.372	0.3	0.415	0.376	0.513	0.281	0.475	0.379	0.85	0.412	0.617	0.411	1.279	1.063	1.404	0.928	1.25064	0.335312	0.795104	0.407595	0.573604
KEIO_76_D6	b0965	yccU	putative CoA-binding protein with NAD(P)-binding Rossmann-fold domain	0.136	0.146	0.191	0.235	0.33	0.202	0.432	0.341	0.489	0.252	0.515	0.339	0.844	0.443	0.608	0.442	1.298	1.135	0.936	0.881	1.31754	0.419492	0.851119	0.496403	0.867114
KEIO_13_E3	b0966	yccV	heat shock protein, hemimethylated DNA-binding protein	0.145	0.162	0.154	0.204	0.3	0.211	0.356	0.256	0.453	0.209	0.468	0.248	0.671	0.254	0.578	0.33	0.882	0.998	0.9	0.896	0.83565	0.174905	1.13433	0.29717	0.927614
KEIO_14_E3	b0966	yccV	heat shock protein, hemimethylated DNA-binding protein	0.092	0.081	0.15	0.16	0.213	0.098	0.324	0.223	0.381	0.095	0.471	0.21	0.638	0.081	0.593	0.364	0.848	0.786	0.826	0.886	0.857193	0	0.93254	0.460497	1.07396
KEIO_25_E12	b0967	yccW	23S rRNA m(5)C1962 methyltransferase	0.136	0.126	0.145	0.157	0.262	0.154	0.313	0.171	0.463	0.123	0.438	0.16	0.707	0.155	0.574	0.133	0.931	0.841	0.814	0.758	0.901414	0.0507881	0.899371	-0.0559441	0.898356
KEIO_26_E12	b0967	yccW	23S rRNA m(5)C1962 methyltransferase	0.141	0.154	0.182	0.216	0.35	0.238	0.347	0.303	0.463	0.226	0.475	0.309	0.74	0.339	0.612	0.433	0.875	0.912	0.826	0.855	0.832248	0.308848	1.0327	0.504651	0.992236
KEIO_75_E6	b0968	yccX	acylphosphatase	0.181	0.186	0.222	0.25	0.355	0.247	0.415	0.376	0.453	0.259	0.475	0.379	0.857	0.454	0.617	0.411	1.26	1.072	1.404	0.928	1.22343	0.39645	0.821131	0.407595	0.573604
KEIO_76_E6	b0968	yccX	acylphosphatase	0.129	0.143	0.191	0.235	0.302	0.136	0.432	0.341	0.494	0.155	0.515	0.339	0.776	0.287	0.608	0.442	1.196	1.054	0.936	0.881	1.20982	0.222566	0.853796	0.496403	0.867114
KEIO_29_C9	b0983	yccZ	putative exopolysaccharide export lipoprotein GfcE	0.146	0.158	0.189	0.236	0.335	0.184	0.375	0.341	0.56	0.202	0.514	0.34	0.879	0.378	0.626	0.438	1.26	1.132	1.189	0.895	1.26311	0.300136	0.874327	0.462243	0.659
KEIO_30_C9	b0983	yccZ	putative exopolysaccharide export lipoprotein GfcE	0.108	0.147	0.172	0.208	0.293	0.215	0.357	0.276	0.507	0.24	0.494	0.279	0.731	0.372	0.608	0.436	0.96	0.915	0.856	0.917	0.966043	0.361156	0.901408	0.522936	1.03655
KEIO_15_H11	b1019	ycdB	heme-containing peroxidase/deferrochelatase	0.157	0.137	0.169	0.189	0.209	0.191	0.301	0.253	0.34	0.256	0.435	0.266	0.644	0.303	0.579	0.365	1.024	1.019	0.867	0.904	0.983051	0.340862	1.0173	0.429268	1.02436
KEIO_16_H11	b1019	ycdB	heme-containing peroxidase/deferrochelatase	0.146	0.138	0.123	0.125	0.342	0.188	0.295	0.16	0.517	0.181	0.444	0.155	0.75	0.281	0.573	0.2	0.911	1.008	0.83	0.822	0.867398	0.236755	1.13725	0.166667	0.985856
KEIO_81_H2	b1013	ycdC	DNA-binding transcriptional dual regulator RutR	0.143	0.153	0.152	0.175	0.36	0.22	0.369	0.305	0.526	0.213	0.449	0.324	0.801	0.409	0.597	0.401	1.193	1.064	1.221	0.948	1.19055	0.389058	0.867619	0.507865	0.723106
KEIO_82_H2	b1013	ycdC	DNA-binding transcriptional dual regulator RutR	0.201	0.211	0.231	0.235	0.395	0.258	0.427	0.323	0.619	0.228	0.518	0.317	0.824	0.369	0.631	0.393	1.204	1.079	1.349	0.973	1.13726	0.253612	0.865404	0.395	0.660107
KEIO_75_H6	b1006	ycdG	pyrimidine:H(+) symporter	0.206	0.193	0.222	0.25	0.391	0.294	0.415	0.376	0.512	0.253	0.475	0.379	0.752	0.359	0.617	0.411	1.1	1	1.404	0.928	1.01367	0.304029	0.902685	0.407595	0.573604
KEIO_76_H6	b1006	ycdG	pyrimidine:H(+) symporter	0.168	0.162	0.191	0.235	0.344	0.163	0.432	0.341	0.539	0.178	0.515	0.339	0.852	0.34	0.608	0.442	1.321	1.143	0.936	0.881	1.30733	0.260234	0.850824	0.496403	0.867114
KEIO_89_G4	b1007	ycdH	flavin reductase	0.184	0.17	0.197	0.222	0.379	0.227	0.411	0.368	0.55	0.248	0.474	0.407	0.835	0.366	0.604	0.463	1.236	1.027	1.36	1.029	1.19281	0.301075	0.814639	0.592138	0.693895
KEIO_90_G4	b1007	ycdH	flavin reductase	0.158	0.163	0.207	0.212	0.35	0.157	0.438	0.306	0.529	0.232	0.518	0.3	0.775	0.464	0.62	0.404	1.204	0.946	1.132	0.958	1.18601	0.487844	0.748566	0.464891	0.806486
KEIO_19_F10	b1008	ycdI	putative malonic semialdehyde reductase	0.114	0.128	0.161	0.169	0.216	0.147	0.325	0.224	0.423	0.135	0.463	0.205	0.72	0.136	0.586	0.311	0.921	0.874	0.874	0.917	0.91502	0.0132013	0.924411	0.334118	1.04909
KEIO_20_F10	b1008	ycdI	putative malonic semialdehyde reductase	0.095	0.119	0.15	0.147	0.257	0.211	0.32	0.196	0.452	0.319	0.433	0.204	0.678	0.485	0.602	0.343	0.863	0.894	0.859	0.91	0.870799	0.627787	1.00911	0.433628	1.07616
KEIO_19_D9	b1010	ycdK	putative aminoacrylate peracid reductase	0.102	0.135	0.161	0.169	0.194	0.173	0.325	0.224	0.423	0.166	0.463	0.205	0.719	0.238	0.586	0.311	1.037	0.942	0.874	0.917	1.06015	0.166937	0.863102	0.334118	1.04909
KEIO_20_D9	b1010	ycdK	putative aminoacrylate peracid reductase	0.097	0.115	0.15	0.147	0.259	0.148	0.32	0.196	0.412	0.161	0.433	0.204	0.672	0.235	0.602	0.343	0.98	0.935	0.859	0.91	1.00119	0.208696	0.928652	0.433628	1.07616
KEIO_75_A7	b1011	ycdL	peroxyureidoacrylate/ureidoacrylate amidohydrolase	0.241	0.214	0.222	0.25	0.461	0.308	0.415	0.376	0.583	0.268	0.475	0.379	0.778	0.372	0.617	0.411	1.28	1.098	1.404	0.928	1.17807	0.294227	0.850818	0.407595	0.573604
KEIO_76_A7	b1011	ycdL	peroxyureidoacrylate/ureidoacrylate amidohydrolase	0.178	0.167	0.191	0.235	0.358	0.182	0.432	0.341	0.508	0.196	0.515	0.339	0.706	0.385	0.608	0.442	1.2	1.123	0.936	0.881	1.1588	0.412879	0.935421	0.496403	0.867114
KEIO_21_C4	b1012	ycdM	pyrimidine oxygenase	0.135	0.129	0.139	0.171	0.209	0.143	0.304	0.208	0.385	0.165	0.466	0.203	0.741	0.15	0.604	0.253	0.875	0.93	0.866	0.901	0.839052	0.0346535	1.08243	0.176344	1.00413
KEIO_22_C4	b1012	ycdM	pyrimidine oxygenase	0.104	0.093	0.131	0.148	0.282	0.111	0.302	0.168	0.446	0.129	0.444	0.155	0.696	0.211	0.581	0.202	0.853	0.951	0.84	0.806	0.849256	0.199324	1.14553	0.12	0.928068
KEIO_21_D4	b1017	ycdN		0.128	0.139	0.139	0.171	0.192	0.145	0.304	0.208	0.379	0.157	0.466	0.203	0.718	0.161	0.604	0.253	0.935	1.004	0.866	0.901	0.91502	0.0372881	1.07187	0.176344	1.00413
KEIO_22_D4	b1017	ycdN		0.099	0.091	0.131	0.148	0.248	0.121	0.302	0.168	0.441	0.134	0.444	0.155	0.697	0.178	0.581	0.202	0.846	0.889	0.84	0.806	0.846989	0.145485	1.06827	0.12	0.928068
KEIO_67_C8	b1016	ycdN		0.217	0.225	0.219	0.245	0.395	0.306	0.403	0.349	0.562	0.283	0.482	0.31	0.837	0.359	0.602	0.399	1.249	1.134	1.2	0.805	1.17014	0.216129	0.880814	0.402089	0.570846
KEIO_68_C8	b1016	ycdN		0.137	0.129	0.165	0.196	0.281	0.158	0.324	0.281	0.454	0.154	0.478	0.291	0.717	0.329	0.607	0.416	0.884	0.931	0.893	0.868	0.846989	0.344828	1.07363	0.497738	0.923077
KEIO_19_D8	b1018	ycdO	ferrous iron transport system protein EfeO	0.158	0.14	0.191	0.242	0.246	0.153	0.351	0.292	0.491	0.161	0.47	0.27	0.732	0.152	0.591	0.397	0.873	0.941	0.89	0.898	0.810705	0.0209059	1.12028	0.3875	0.938484
KEIO_20_D8	b1018	ycdO	ferrous iron transport system protein EfeO	0.097	0.096	0.114	0.142	0.196	0.128	0.273	0.19	0.422	0.153	0.409	0.167	0.699	0.284	0.564	0.225	0.857	0.992	0.857	0.82	0.861729	0.312292	1.17895	0.184444	0.912517
KEIO_13_E4	b1021	ycdP	poly-N-acetyl-D-glucosamine synthase subunit PgaD	0.152	0.149	0.154	0.204	0.299	0.191	0.356	0.256	0.458	0.181	0.468	0.248	0.667	0.205	0.578	0.33	0.896	0.988	0.9	0.896	0.843587	0.108738	1.12769	0.29717	0.927614
KEIO_14_E4	b1021	ycdP	poly-N-acetyl-D-glucosamine synthase subunit PgaD	0.092	0.107	0.15	0.16	0.289	0.138	0.324	0.223	0.478	0.138	0.471	0.21	0.693	0.161	0.593	0.364	0.843	0.887	0.826	0.886	0.851524	0.0898502	1.03862	0.460497	1.07396
KEIO_23_G5	b1022	ycdQ	poly-N-acetyl-D-glucosamine synthase subunit PgaC	0.102	0.153	0.161	0.177	0.219	0.156	0.324	0.222	0.381	0.148	0.441	0.202	0.618	0.18	0.588	0.282	1.06	0.867	0.875	0.929	1.08623	0.0523256	0.745303	0.245902	1.05322
KEIO_24_G5	b1022	ycdQ	poly-N-acetyl-D-glucosamine synthase subunit PgaC	0.087	0.106	0.154	0.163	0.24	0.122	0.309	0.213	0.41	0.115	0.415	0.225	0.723	0.104	0.575	0.377	0.986	0.898	0.849	0.899	1.01933	-0.00314465	0.880979	0.508314	1.05899
KEIO_79_F5	b1023	ycdR	poly-beta-1,6-N-acetyl-D-glucosamine N-deacetylase and beta-1,6 glycoside hydrolase	0.147	0.167	0.234	0.282	0.36	0.224	0.424	0.401	0.481	0.215	0.502	0.369	0.805	0.384	0.615	0.422	1.15	0.913	1.36	0.904	1.13726	0.329787	0.743769	0.367454	0.552398
KEIO_80_F5	b1023	ycdR	poly-beta-1,6-N-acetyl-D-glucosamine N-deacetylase and beta-1,6 glycoside hydrolase	0.154	0.155	0.213	0.218	0.356	0.19	0.412	0.301	0.5	0.187	0.503	0.273	0.811	0.284	0.675	0.354	1.23	0.959	1.362	1.038	1.22003	0.196347	0.747212	0.294372	0.713664
KEIO_07_B3	b1024	ycdS	partially deacetylated poly-beta-1,6-N-acetyl-D-glucosamine outer membrane porin	0.164	0.146	0.165	0.168	0.314	0.152	0.335	0.195	0.507	0.151	0.447	0.178	0.773	0.145	0.578	0.162	0.848	0.751	0.803	0.84	0.775556	-0.00164204	0.884503	-0.0145278	1.05329
KEIO_08_B3	b1024	ycdS	partially deacetylated poly-beta-1,6-N-acetyl-D-glucosamine outer membrane porin	0.13	0.14	0.171	0.163	0.341	0.134	0.346	0.239	0.465	0.124	0.465	0.23	0.797	0.195	0.571	0.372	1.16	0.861	1.223	0.993	1.16787	0.0824588	0.7	0.5225	0.788973
KEIO_87_E4	b1025	ycdT	putative diguanylate cyclase DgcT	0.131	0.132	0.121	0.164	0.226	0.16	0.313	0.287	0.507	0.137	0.441	0.312	0.819	0.235	0.571	0.415	1.145	0.958	1.328	1.137	1.14973	0.149709	0.814596	0.557778	0.806131
KEIO_88_E4	b1025	ycdT	putative diguanylate cyclase DgcT	0.205	0.186	0.191	0.209	0.387	0.207	0.396	0.271	0.54	0.2	0.511	0.26	0.788	0.345	0.613	0.399	1.159	1.069	1.175	0.823	1.0817	0.272727	0.925577	0.450237	0.623984
KEIO_89_C3	b1029	ycdU	uncharacterized protein YcdU	0.177	0.18	0.197	0.222	0.379	0.267	0.411	0.368	0.522	0.31	0.474	0.407	0.851	0.411	0.604	0.463	1.202	1.045	1.36	1.029	1.1622	0.34273	0.843902	0.592138	0.693895
KEIO_90_C3	b1029	ycdU	uncharacterized protein YcdU	0.163	0.15	0.207	0.212	0.352	0.137	0.438	0.306	0.514	0.129	0.518	0.3	0.795	0.163	0.62	0.404	1.214	0.899	1.132	0.958	1.19168	0.0205696	0.712655	0.464891	0.806486
KEIO_81_A3	b1033	ycdW	glyoxylate/hydroxypyruvate reductase A	0.157	0.156	0.152	0.175	0.382	0.248	0.369	0.305	0.514	0.243	0.449	0.324	0.728	0.376	0.597	0.401	1.147	0.999	1.221	0.948	1.12251	0.385289	0.851515	0.507865	0.723106
KEIO_82_A3	b1033	ycdW	glyoxylate/hydroxypyruvate reductase A	0.225	0.229	0.231	0.235	0.449	0.251	0.427	0.323	0.62	0.209	0.518	0.317	0.78	0.342	0.631	0.393	1.198	0.928	1.349	0.973	1.10324	0.203604	0.718397	0.395	0.660107
KEIO_19_G10	b1034	ycdX	zinc-binding phosphatase	0.135	0.126	0.161	0.169	0.239	0.164	0.325	0.224	0.45	0.149	0.463	0.205	0.692	0.136	0.586	0.311	0.886	0.819	0.874	0.917	0.851524	0.0179533	0.92277	0.334118	1.04909
KEIO_20_G10	b1034	ycdX	zinc-binding phosphatase	0.1	0.108	0.15	0.147	0.261	0.133	0.32	0.196	0.461	0.122	0.433	0.204	0.684	0.191	0.602	0.343	0.831	0.922	0.859	0.91	0.828847	0.142123	1.11354	0.433628	1.07616
KEIO_15_A12	b1035	ycdY	chaperone protein YcdY	0.235	0.255	0.169	0.189	0.328	0.3	0.301	0.253	0.511	0.317	0.435	0.266	0.694	0.448	0.579	0.365	0.985	1.06	0.867	0.904	0.85039	0.420479	1.07333	0.429268	1.02436
KEIO_16_A12	b1035	ycdY	chaperone protein YcdY	0.12	0.137	0.123	0.125	0.299	0.152	0.295	0.16	0.432	0.153	0.444	0.155	0.715	0.184	0.573	0.2	0.877	0.964	0.83	0.822	0.858327	0.0789916	1.09247	0.166667	0.985856
KEIO_75_B7	b1036	ycdZ	putative inner membrane protein	0.195	0.177	0.222	0.25	0.371	0.275	0.415	0.376	0.515	0.24	0.475	0.379	0.84	0.39	0.617	0.411	1.166	1.027	1.404	0.928	1.10097	0.330233	0.875386	0.407595	0.573604
KEIO_76_B7	b1036	ycdZ	putative inner membrane protein	0.153	0.133	0.191	0.235	0.35	0.137	0.432	0.341	0.53	0.131	0.515	0.339	0.81	0.161	0.608	0.442	1.266	0.898	0.936	0.881	1.26198	0.042618	0.687332	0.496403	0.867114
KEIO_23_H5	b1055	yceA	UPF0176 protein YceA	0.126	0.148	0.161	0.177	0.285	0.161	0.324	0.222	0.506	0.141	0.441	0.202	0.757	0.134	0.588	0.282	1.027	0.877	0.875	0.929	1.0216	-0.022187	0.809101	0.245902	1.05322
KEIO_24_H5	b1055	yceA	UPF0176 protein YceA	0.101	0.105	0.154	0.163	0.292	0.127	0.309	0.213	0.456	0.134	0.415	0.225	0.721	0.264	0.575	0.377	0.981	0.952	0.849	0.899	0.997791	0.256452	0.9625	0.508314	1.05899
KEIO_13_C5	b1063	yceB	putative lipid-binding lipoprotein YceB	0.108	0.145	0.153	0.194	0.273	0.172	0.327	0.222	0.45	0.145	0.46	0.202	0.747	0.155	0.576	0.31	1.014	0.85	0.888	0.891	1.02727	0.0156495	0.778146	0.274232	0.948299
KEIO_14_C5	b1063	yceB	putative lipid-binding lipoprotein YceB	0.084	0.096	0.154	0.164	0.229	0.127	0.325	0.249	0.456	0.124	0.461	0.24	0.714	0.123	0.582	0.343	0.963	0.864	0.824	0.865	0.996657	0.0428571	0.87372	0.418224	1.04627
KEIO_16_E12	b1088	yceD	DUF177 domain-containing protein YceD	0.088	0.096	0.123	0.125	0.186	0.103	0.295	0.16	0.401	0.098	0.444	0.155	0.618	0.106	0.573	0.2	0.853	0.664	0.83	0.822	0.867398	0.0188679	0.742484	0.166667	0.985856
KEIO_15_E12	b1088	yceD	DUF177 domain-containing protein YceD	0.157	0.14	0.169	0.189	0.176	0.157	0.301	0.253	0.31	0.171	0.435	0.266	0.57	0.153	0.579	0.365	0.856	0.551	0.867	0.904	0.792564	0.031477	0.587983	0.429268	1.02436
KEIO_75_G7	b1087	yceF	m(7)GTP pyrophosphatase	0.189	0.183	0.222	0.25	0.399	0.287	0.415	0.376	0.547	0.261	0.475	0.379	0.84	0.378	0.617	0.411	1.209	1.025	1.404	0.928	1.15653	0.299539	0.82549	0.407595	0.573604
KEIO_76_G7	b1087	yceF	m(7)GTP pyrophosphatase	0.144	0.146	0.191	0.235	0.315	0.154	0.432	0.341	0.475	0.141	0.515	0.339	0.795	0.179	0.608	0.442	1.222	0.948	0.936	0.881	1.22229	0.0506912	0.74397	0.496403	0.867114
KEIO_89_G7	b1097	yceG	endolytic murein transglycosylase	0.187	0.158	0.184	0.216	0.329	0.185	0.38	0.335	0.494	0.205	0.497	0.36	0.825	0.457	0.617	0.421	1.234	1.08	1.382	0.953	1.18714	0.468652	0.880611	0.473441	0.615192
KEIO_90_G7	b1097	yceG	endolytic murein transglycosylase	0.129	0.136	0.197	0.219	0.343	0.143	0.42	0.305	0.504	0.139	0.519	0.288	0.752	0.209	0.607	0.419	1.251	1.077	1.201	0.903	1.27218	0.117175	0.838681	0.487805	0.681275
KEIO_13_D5	b1067	yceH	DUF480 domain-containing protein YceH	0.093	0.138	0.153	0.194	0.281	0.149	0.327	0.222	0.435	0.143	0.46	0.202	0.701	0.136	0.576	0.31	0.97	0.751	0.888	0.891	0.99439	-0.00328947	0.698974	0.274232	0.948299
KEIO_14_D5	b1067	yceH	DUF480 domain-containing protein YceH	0.099	0.106	0.154	0.164	0.244	0.123	0.325	0.249	0.396	0.104	0.461	0.24	0.708	0.111	0.582	0.343	0.958	0.829	0.824	0.865	0.97398	0.00821018	0.841676	0.418224	1.04627
KEIO_15_C12	b1056	yceI	protein YceI	0.183	0.163	0.169	0.189	0.24	0.179	0.301	0.253	0.424	0.208	0.435	0.266	0.725	0.402	0.579	0.365	0.881	0.959	0.867	0.904	0.79143	0.440959	1.1404	0.429268	1.02436
KEIO_16_C12	b1056	yceI	protein YceI	0.099	0.104	0.123	0.125	0.253	0.155	0.295	0.16	0.479	0.18	0.444	0.155	0.696	0.304	0.573	0.2	0.83	0.944	0.83	0.822	0.828847	0.335008	1.14911	0.166667	0.985856
KEIO_15_D12	b1057	yceJ	putative cytochrome b561	0.117	0.166	0.169	0.189	0.196	0.201	0.301	0.253	0.369	0.188	0.435	0.266	0.611	0.182	0.579	0.365	0.875	0.884	0.867	0.904	0.859461	0.0323887	0.94723	0.429268	1.02436
KEIO_16_D12	b1057	yceJ	putative cytochrome b561	0.088	0.096	0.123	0.125	0.23	0.15	0.295	0.16	0.487	0.19	0.444	0.155	0.734	0.296	0.573	0.2	0.821	0.955	0.83	0.822	0.831115	0.309598	1.1719	0.166667	0.985856
KEIO_75_D7	b1050	yceK	DUF1375 domain-containing lipoprotein YceK	0.185	0.171	0.222	0.25	0.364	0.311	0.415	0.376	0.53	0.357	0.475	0.379	0.806	0.536	0.617	0.411	1.038	1.077	1.404	0.928	0.967177	0.587762	1.06213	0.407595	0.573604
KEIO_76_D7	b1050	yceK	DUF1375 domain-containing lipoprotein YceK	0.129	0.127	0.191	0.235	0.309	0.145	0.432	0.341	0.49	0.153	0.515	0.339	0.721	0.34	0.608	0.442	1.063	0.958	0.936	0.881	1.05902	0.359797	0.889722	0.496403	0.867114
KEIO_31_A8	b1058	yceO	DUF2770 domain-containing protein YceO	0.252	0.225	0.144	0.191	0.448	0.276	0.333	0.254	0.569	0.299	0.457	0.236	0.76	0.473	0.566	0.366	1.177	1.073	1.219	0.965	1.04881	0.488189	0.916757	0.414692	0.72
KEIO_32_A8	b1058	yceO	DUF2770 domain-containing protein YceO	0.166	0.183	0.151	0.198	0.287	0.199	0.309	0.224	0.43	0.169	0.465	0.21	0.643	0.183	0.629	0.255	0.982	0.843	0.9	0.844	0.925224	0	0.808824	0.119247	0.862483
KEIO_75_E7	b1060	yceP	regulator of biofilm formation	0.189	0.176	0.222	0.25	0.369	0.28	0.415	0.376	0.509	0.259	0.475	0.379	0.865	0.403	0.617	0.411	1.317	1.153	1.404	0.928	1.27899	0.335799	0.866135	0.407595	0.573604
KEIO_76_E7	b1060	yceP	regulator of biofilm formation	0.133	0.144	0.191	0.235	0.33	0.171	0.432	0.341	0.47	0.219	0.515	0.339	0.827	0.389	0.608	0.442	1.306	1.159	0.936	0.881	1.33001	0.353026	0.865303	0.496403	0.867114
KEIO_15_F12	b1128	ycfD	ribosomal protein-arginine oxygenase	0.111	0.13	0.169	0.189	0.182	0.164	0.301	0.253	0.37	0.172	0.435	0.266	0.637	0.187	0.579	0.365	0.871	0.936	0.867	0.904	0.861729	0.108365	1.06053	0.429268	1.02436
KEIO_16_F12	b1128	ycfD	ribosomal protein-arginine oxygenase	0.107	0.127	0.123	0.125	0.289	0.133	0.295	0.16	0.445	0.134	0.444	0.155	0.687	0.126	0.573	0.2	0.822	0.738	0.83	0.822	0.810705	-0.00172414	0.854545	0.166667	0.985856
KEIO_23_B6	b1100	ycfH	putative metal-dependent hydrolase YcfH	0.155	0.141	0.161	0.177	0.271	0.176	0.324	0.222	0.407	0.155	0.441	0.202	0.668	0.177	0.588	0.282	0.871	0.748	0.875	0.929	0.811839	0.0701754	0.847765	0.245902	1.05322
KEIO_24_B6	b1100	ycfH	putative metal-dependent hydrolase YcfH	0.114	0.121	0.154	0.163	0.257	0.141	0.309	0.213	0.436	0.143	0.415	0.225	0.687	0.15	0.575	0.377	0.745	0.878	0.849	0.899	0.715462	0.0506108	1.19968	0.508314	1.05899
KEIO_81_F5	b1110	ycfJ	PF05433 family protein YcfJ	0.117	0.153	0.163	0.187	0.316	0.178	0.371	0.308	0.48	0.198	0.457	0.326	0.765	0.381	0.606	0.414	1.173	1	1.352	0.868	1.19735	0.351852	0.802083	0.512415	0.57275
KEIO_82_F5	b1110	ycfJ	PF05433 family protein YcfJ	0.172	0.197	0.225	0.249	0.373	0.222	0.396	0.341	0.583	0.213	0.524	0.315	0.809	0.29	0.621	0.392	1.191	0.972	1.288	0.896	1.1554	0.145997	0.76055	0.361111	0.608655
KEIO_15_H12	b1154	ycfK	e14 prophage%3B protein StfP	0.178	0.156	0.169	0.189	0.279	0.171	0.301	0.253	0.472	0.181	0.435	0.266	0.701	0.229	0.579	0.365	0.992	1.089	0.867	0.904	0.922957	0.139579	1.14619	0.429268	1.02436
KEIO_16_H12	b1154	ycfK	e14 prophage%3B protein StfP	0.122	0.111	0.123	0.125	0.269	0.13	0.295	0.16	0.457	0.12	0.444	0.155	0.67	0.129	0.573	0.2	0.931	0.902	0.83	0.822	0.917287	0.0328467	0.97775	0.166667	0.985856
KEIO_13_E5	b1104	ycfL	DUF1425 domain-containing protein YcfL	0.112	0.118	0.153	0.194	0.272	0.17	0.327	0.222	0.464	0.174	0.46	0.202	0.655	0.192	0.576	0.31	0.958	0.931	0.888	0.891	0.95924	0.13628	0.960993	0.274232	0.948299
KEIO_14_E5	b1104	ycfL	DUF1425 domain-containing protein YcfL	0.086	0.095	0.154	0.164	0.212	0.101	0.325	0.249	0.445	0.104	0.461	0.24	0.712	0.114	0.582	0.343	0.946	0.746	0.824	0.865	0.975114	0.0303514	0.756977	0.418224	1.04627
KEIO_75_H7	b1105	ycfM	outer membrane lipoprotein - activator of MrcB activity	0.198	0.184	0.222	0.25	0.397	0.262	0.415	0.376	0.559	0.224	0.475	0.379	0.839	0.358	0.617	0.411	1.26	1.12	1.404	0.928	1.20415	0.271451	0.881356	0.407595	0.573604
KEIO_76_H7	b1105	ycfM	outer membrane lipoprotein - activator of MrcB activity	0.145	0.136	0.191	0.235	0.315	0.122	0.432	0.341	0.479	0.132	0.515	0.339	0.666	0.258	0.608	0.442	1.041	0.771	0.936	0.881	1.01593	0.234165	0.708705	0.496403	0.867114
KEIO_29_D11	b1106	ycfN	thiamine kinase	0.186	0.146	0.189	0.236	0.409	0.206	0.375	0.341	0.548	0.297	0.514	0.34	0.818	0.402	0.626	0.438	1.19	1.025	1.189	0.895	1.13839	0.405063	0.875498	0.462243	0.659
KEIO_30_D11	b1106	ycfN	thiamine kinase	0.138	0.113	0.172	0.208	0.307	0.162	0.357	0.276	0.447	0.222	0.494	0.279	0.713	0.295	0.608	0.436	0.852	0.93	0.856	0.917	0.809571	0.316522	1.14426	0.522936	1.03655
KEIO_75_A8	b1108	ycfP	UPF0227 protein YcfP	0.235	0.248	0.222	0.25	0.455	0.344	0.415	0.376	0.581	0.301	0.475	0.379	0.844	0.429	0.617	0.411	1.286	1.012	1.404	0.928	1.19168	0.297209	0.726927	0.407595	0.573604
KEIO_76_A8	b1108	ycfP	UPF0227 protein YcfP	0.161	0.186	0.191	0.235	0.357	0.204	0.432	0.341	0.52	0.25	0.515	0.339	0.708	0.488	0.608	0.442	1.157	1.053	0.936	0.881	1.12932	0.552102	0.870482	0.496403	0.867114
KEIO_75_B8	b1111	ycfQ	DNA-binding transcriptional repressor ComR	0.196	0.212	0.222	0.25	0.37	0.343	0.415	0.376	0.511	0.331	0.475	0.379	0.779	0.471	0.617	0.411	1.169	1.111	1.404	0.928	1.10324	0.444254	0.923947	0.407595	0.573604
KEIO_76_B8	b1111	ycfQ	DNA-binding transcriptional repressor ComR	0.123	0.142	0.191	0.235	0.346	0.155	0.432	0.341	0.541	0.174	0.515	0.339	0.806	0.339	0.608	0.442	1.24	1.026	0.936	0.881	1.26651	0.288433	0.791406	0.496403	0.867114
KEIO_13_H5	b1112	ycfR	DUF1471 domain-containing multiple stress resistance outer membrane protein BhsA	0.13	0.135	0.153	0.194	0.315	0.145	0.327	0.222	0.479	0.134	0.46	0.202	0.733	0.167	0.576	0.31	1.069	1.039	0.888	0.891	1.06469	0.053068	0.962726	0.274232	0.948299
KEIO_14_H5	b1112	ycfR	DUF1471 domain-containing multiple stress resistance outer membrane protein BhsA	0.09	0.096	0.154	0.164	0.234	0.11	0.325	0.249	0.421	0.094	0.461	0.24	0.781	0.103	0.582	0.343	1.064	0.851	0.824	0.865	1.10437	0.0101302	0.775154	0.418224	1.04627
KEIO_87_E8	b1113	ycfS	L,D-transpeptidase YcfS	0.153	0.158	0.166	0.205	0.341	0.214	0.352	0.327	0.51	0.222	0.468	0.342	0.828	0.437	0.592	0.433	1.173	1.104	1.361	1.036	1.15653	0.413333	0.927451	0.535211	0.695397
KEIO_88_E8	b1113	ycfS	L,D-transpeptidase YcfS	0.183	0.154	0.191	0.199	0.384	0.2	0.392	0.273	0.529	0.223	0.512	0.259	0.798	0.299	0.619	0.386	1.099	0.955	1.175	0.939	1.03861	0.235772	0.874454	0.436916	0.752033
KEIO_13_A6	b1115	ycfT	inner membrane protein YcfT	0.181	0.181	0.153	0.194	0.359	0.194	0.327	0.222	0.604	0.186	0.46	0.202	0.758	0.204	0.576	0.31	1.016	0.974	0.888	0.891	0.946768	0.0398614	0.949701	0.274232	0.948299
KEIO_14_A6	b1115	ycfT	inner membrane protein YcfT	0.122	0.131	0.154	0.164	0.292	0.141	0.325	0.249	0.538	0.149	0.461	0.24	0.692	0.142	0.582	0.343	0.934	0.858	0.824	0.865	0.920689	0.0192982	0.89532	0.418224	1.04627
KEIO_21_H1	b1119	ycfX	N-acetyl-D-glucosamine kinase	0.123	0.174	0.139	0.171	0.263	0.175	0.304	0.208	0.425	0.173	0.466	0.203	0.642	0.177	0.604	0.253	1.041	0.932	0.866	0.901	1.04088	0.00578035	0.825708	0.176344	1.00413
KEIO_22_H1	b1119	ycfX	N-acetyl-D-glucosamine kinase	0.092	0.099	0.131	0.148	0.27	0.098	0.302	0.168	0.417	0.093	0.444	0.155	0.675	0.234	0.581	0.202	1.052	0.929	0.84	0.806	1.0885	0.231561	0.864583	0.12	0.928068
KEIO_17_B1	b1188	ycgB	PF04293 family protein YcgB	0.112	0.15	0.155	0.179	0.219	0.173	0.278	0.216	0.389	0.182	0.433	0.24	0.621	0.302	0.553	0.345	1.003	0.97	0.857	0.901	1.01026	0.298625	0.920314	0.417085	1.02849
KEIO_18_B1	b1188	ycgB	PF04293 family protein YcgB	0.093	0.115	0.146	0.152	0.305	0.135	0.348	0.191	0.441	0.153	0.473	0.195	0.655	0.211	0.587	0.271	0.908	0.916	0.83	0.885	0.924091	0.170819	0.982822	0.269841	1.07164
KEIO_53_E8	b1162	ycgE	DNA-binding transcriptional repressor BluR	0.204	0.19	0.23	0.268	0.361	0.22	0.421	0.353	0.563	0.224	0.504	0.367	0.864	0.413	0.625	0.408	1.304	1.104	1.381	0.923	1.24724	0.337879	0.830909	0.35443	0.56907
KEIO_54_E8	b1162	ycgE	DNA-binding transcriptional repressor BluR	0.12	0.135	0.186	0.211	0.293	0.192	0.392	0.266	0.472	0.225	0.483	0.273	0.729	0.335	0.606	0.381	0.927	0.988	0.84	0.841	0.91502	0.328407	1.057	0.404762	0.963303
KEIO_23_F6	b1163	ycgF	blue light-responsive regulator of BluR	0.145	0.131	0.161	0.177	0.283	0.147	0.324	0.222	0.472	0.146	0.441	0.202	0.764	0.141	0.588	0.282	0.905	0.863	0.875	0.929	0.861729	0.0161551	0.963158	0.245902	1.05322
KEIO_24_F6	b1163	ycgF	blue light-responsive regulator of BluR	0.089	0.103	0.154	0.163	0.18	0.109	0.309	0.213	0.426	0.116	0.415	0.225	0.743	0.146	0.575	0.377	0.864	0.944	0.849	0.899	0.878736	0.0657492	1.08516	0.508314	1.05899
KEIO_75_B9	b1168	ycgG	putative c-di-GMP phosphodiesterase PdeG	0.192	0.213	0.24	0.28	0.398	0.331	0.415	0.407	0.513	0.308	0.486	0.405	0.747	0.414	0.633	0.46	1.074	0.93	1.422	0.951	1.00006	0.362162	0.812925	0.458015	0.567682
KEIO_76_B9	b1168	ycgG	putative c-di-GMP phosphodiesterase PdeG	0.127	0.139	0.209	0.241	0.364	0.184	0.424	0.37	0.577	0.247	0.525	0.364	0.814	0.476	0.619	0.458	1.219	0.937	0.945	0.838	1.23817	0.490539	0.730769	0.529268	0.811141
KEIO_75_C9	b1169	ycgH		0.166	0.201	0.24	0.28	0.375	0.32	0.415	0.407	0.571	0.296	0.486	0.405	0.811	0.42	0.633	0.46	1.159	0.972	1.422	0.951	1.12592	0.339535	0.776435	0.458015	0.567682
KEIO_76_C9	b1169	ycgH		0.113	0.142	0.209	0.241	0.345	0.163	0.424	0.37	0.542	0.156	0.525	0.364	0.866	0.277	0.619	0.458	1.29	1.023	0.945	0.838	1.33455	0.179283	0.748513	0.529268	0.811141
KEIO_89_H4	b1170	ycgH		0.205	0.168	0.197	0.222	0.379	0.271	0.411	0.368	0.519	0.289	0.474	0.407	0.813	0.439	0.604	0.463	1.359	1.29	1.36	1.029	1.30847	0.445724	0.97227	0.592138	0.693895
KEIO_90_H4	b1170	ycgH		0.205	0.186	0.207	0.212	0.396	0.232	0.438	0.306	0.599	0.239	0.518	0.3	0.812	0.356	0.62	0.404	1.275	1.123	1.132	0.958	1.21322	0.280066	0.875701	0.464891	0.806486
KEIO_31_D9	b1173	ycgI		0.161	0.201	0.172	0.201	0.358	0.244	0.35	0.246	0.524	0.239	0.466	0.237	0.788	0.415	0.573	0.396	1.203	1.089	1.193	0.99	1.18148	0.341308	0.852207	0.486284	0.772772
KEIO_32_D9	b1173	ycgI		0.107	0.157	0.168	0.189	0.275	0.177	0.328	0.235	0.472	0.188	0.48	0.229	0.714	0.232	0.623	0.258	0.97	0.912	0.893	0.848	0.978516	0.123558	0.874855	0.151648	0.908966
KEIO_89_F7	b1177	ycgJ	PF05666 family protein YcgJ	0.151	0.142	0.184	0.216	0.305	0.195	0.38	0.335	0.514	0.191	0.497	0.36	0.765	0.414	0.617	0.421	1.075	0.939	1.382	0.953	1.04768	0.442997	0.862554	0.473441	0.615192
KEIO_90_F7	b1177	ycgJ	PF05666 family protein YcgJ	0.129	0.151	0.197	0.219	0.32	0.14	0.42	0.305	0.469	0.133	0.519	0.288	0.77	0.131	0.607	0.419	1.319	0.882	1.201	0.903	1.34929	-0.0312012	0.614286	0.487805	0.681275
KEIO_13_B7	b1178	ycgK	inhibitor of g-type lysozyme	0.158	0.129	0.153	0.194	0.333	0.174	0.327	0.222	0.497	0.177	0.46	0.202	0.78	0.184	0.576	0.31	0.888	0.798	0.888	0.891	0.827713	0.0884244	0.916438	0.274232	0.948299
KEIO_14_B7	b1178	ycgK	inhibitor of g-type lysozyme	0.123	0.126	0.154	0.164	0.256	0.128	0.325	0.249	0.442	0.134	0.461	0.24	0.649	0.152	0.582	0.343	0.801	0.813	0.824	0.865	0.768753	0.0494297	1.01327	0.418224	1.04627
KEIO_23_C7	b1179	ycgL	PF05166 family protein YcgL	0.152	0.146	0.161	0.177	0.301	0.194	0.324	0.222	0.43	0.136	0.441	0.202	0.673	0.175	0.588	0.282	0.863	0.929	0.875	0.929	0.80617	0.0556622	1.10127	0.245902	1.05322
KEIO_24_C7	b1179	ycgL	PF05166 family protein YcgL	0.104	0.13	0.154	0.163	0.196	0.11	0.309	0.213	0.45	0.092	0.415	0.225	0.705	0.135	0.575	0.377	0.913	0.737	0.849	0.899	0.917287	0.00831947	0.750309	0.508314	1.05899
KEIO_23_E3	b1180	ycgM	putative isomerase/hydrolase	0.112	0.096	0.121	0.159	0.284	0.111	0.357	0.205	0.475	0.11	0.479	0.181	0.681	0.115	0.58	0.175	0.956	0.65	0.853	0.891	0.956972	0.0333919	0.656398	0.0348584	1
KEIO_24_E3	b1180	ycgM	putative isomerase/hydrolase	0.102	0.097	0.153	0.163	0.234	0.097	0.344	0.216	0.411	0.095	0.462	0.209	0.651	0.165	0.591	0.338	0.889	0.879	0.844	0.871	0.892343	0.123862	0.993647	0.399543	1.0246
KEIO_75_E9	b1181	ycgN	PF03693 family protein YcgN	0.182	0.204	0.24	0.28	0.416	0.286	0.415	0.407	0.548	0.336	0.486	0.405	0.836	0.424	0.633	0.46	1.138	0.916	1.422	0.951	1.08396	0.336391	0.74477	0.458015	0.567682
KEIO_76_E9	b1181	ycgN	PF03693 family protein YcgN	0.111	0.122	0.209	0.241	0.331	0.163	0.424	0.37	0.534	0.164	0.525	0.364	0.813	0.298	0.619	0.458	1.185	1.056	0.945	0.838	1.21776	0.250712	0.869646	0.529268	0.811141
KEIO_13_C7	b1194	ycgR	flagellar brake protein YcgR	0.164	0.144	0.153	0.194	0.314	0.169	0.327	0.222	0.474	0.188	0.46	0.202	0.688	0.203	0.576	0.31	0.899	0.922	0.888	0.891	0.833382	0.112595	1.0585	0.274232	0.948299
KEIO_14_C7	b1194	ycgR	flagellar brake protein YcgR	0.1	0.092	0.154	0.164	0.221	0.136	0.325	0.249	0.425	0.127	0.461	0.24	0.697	0.136	0.582	0.343	0.847	0.858	0.824	0.865	0.846989	0.0737018	1.02544	0.418224	1.04627
KEIO_24_D7	b1202	ycgV	putative autotransporter adhesin YcgV	0.095	0.101	0.154	0.163	0.187	0.122	0.309	0.213	0.425	0.127	0.415	0.225	0.696	0.108	0.575	0.377	0.836	0.854	0.849	0.899	0.840185	0.0116473	1.01619	0.508314	1.05899
KEIO_23_D7	b1202	ycgV	putative autotransporter adhesin YcgV	0.131	0.121	0.161	0.177	0.236	0.144	0.324	0.222	0.44	0.135	0.441	0.202	0.723	0.14	0.588	0.282	0.946	0.339	0.875	0.929	0.924091	0.0320946	0.267485	0.245902	1.05322
KEIO_31_H8	b1161	ycgX	uncharacterized protein YcgX	0.196	0.167	0.144	0.191	0.349	0.194	0.333	0.254	0.477	0.208	0.457	0.236	0.709	0.27	0.566	0.366	1.158	1.024	1.219	0.965	1.09077	0.20078	0.890852	0.414692	0.72
KEIO_32_H8	b1161	ycgX	uncharacterized protein YcgX	0.156	0.147	0.151	0.198	0.303	0.18	0.309	0.224	0.493	0.191	0.465	0.21	0.697	0.292	0.629	0.255	1.011	1.029	0.9	0.844	0.969445	0.268022	1.03158	0.119247	0.862483
KEIO_31_E9	b1196	ycgY	uncharacterized protein YcgY	0.16	0.158	0.172	0.201	0.372	0.167	0.35	0.246	0.562	0.171	0.466	0.237	0.85	0.227	0.573	0.396	1.277	0.85	1.193	0.99	1.26651	0.1	0.619517	0.486284	0.772772
KEIO_32_E9	b1196	ycgY	uncharacterized protein YcgY	0.114	0.103	0.168	0.189	0.204	0.101	0.328	0.235	0.416	0.108	0.48	0.229	0.696	0.103	0.623	0.258	0.978	0.795	0.893	0.848	0.979649	0	0.800926	0.151648	0.908966
KEIO_83_G1	b1164	ycgZ	putative two-component system connector protein YcgZ	0.157	0.17	0.173	0.194	0.382	0.264	0.386	0.334	0.503	0.234	0.478	0.358	0.76	0.405	0.626	0.437	1.145	0.954	1.335	0.883	1.12025	0.389718	0.793522	0.536424	0.592943
KEIO_84_G1	b1164	ycgZ	putative two-component system connector protein YcgZ	0.202	0.212	0.227	0.25	0.494	0.28	0.436	0.347	0.673	0.262	0.511	0.346	0.882	0.405	0.625	0.415	1.229	0.992	1.29	0.919	1.16447	0.283824	0.759494	0.414573	0.629351
KEIO_17_E1	b1214	ychA	transglutaminase-like/TPR repeat-containing protein	0.125	0.117	0.155	0.179	0.211	0.145	0.278	0.216	0.388	0.165	0.433	0.24	0.656	0.258	0.553	0.345	1.024	0.964	0.857	0.901	1.01933	0.265537	0.942158	0.417085	1.02849
KEIO_18_E1	b1214	ychA	transglutaminase-like/TPR repeat-containing protein	0.1	0.119	0.146	0.152	0.291	0.13	0.348	0.191	0.431	0.12	0.473	0.195	0.619	0.184	0.587	0.271	0.9	0.879	0.83	0.885	0.907083	0.125241	0.95	0.269841	1.07164
KEIO_81_B8	b1242	ychE	putative inner membrane protein	0.143	0.148	0.163	0.187	0.31	0.177	0.371	0.308	0.491	0.177	0.457	0.326	0.833	0.336	0.606	0.414	1.234	1.091	1.352	0.868	1.23703	0.272464	0.864345	0.512415	0.57275
KEIO_82_B8	b1242	ychE	putative inner membrane protein	0.187	0.188	0.225	0.249	0.345	0.23	0.396	0.341	0.532	0.237	0.524	0.315	0.803	0.365	0.621	0.392	1.223	1.093	1.288	0.896	1.17467	0.287338	0.873552	0.361111	0.608655
KEIO_29_H2	b1203	ychF	redox-responsive ATPase YchF	0.165	0.172	0.197	0.21	0.306	0.249	0.394	0.288	0.457	0.329	0.511	0.296	0.756	0.432	0.608	0.437	1.189	1.124	1.202	1.007	1.16107	0.439932	0.929688	0.552311	0.793035
KEIO_30_H2	b1203	ychF	redox-responsive ATPase YchF	0.158	0.142	0.159	0.187	0.288	0.145	0.339	0.203	0.451	0.167	0.475	0.236	0.626	0.258	0.603	0.384	0.921	1.03	0.897	0.852	0.86513	0.247863	1.16383	0.443694	0.901084
KEIO_13_D7	b1205	ychH	stress-induced protein	0.154	0.135	0.153	0.194	0.304	0.177	0.327	0.222	0.453	0.192	0.46	0.202	0.682	0.186	0.576	0.31	0.893	0.928	0.888	0.891	0.837918	0.0965909	1.07307	0.274232	0.948299
KEIO_14_D7	b1205	ychH	stress-induced protein	0.089	0.091	0.154	0.164	0.205	0.101	0.325	0.249	0.406	0.11	0.461	0.24	0.696	0.113	0.582	0.343	0.864	0.748	0.824	0.865	0.878736	0.0362438	0.847742	0.418224	1.04627
KEIO_23_H7	b1233	ychJ	NTF2-like domain-containing protein YchJ	0.154	0.153	0.161	0.177	0.302	0.186	0.324	0.222	0.499	0.189	0.441	0.202	0.694	0.204	0.588	0.282	0.897	0.994	0.875	0.929	0.842453	0.0944444	1.1319	0.245902	1.05322
KEIO_24_H7	b1233	ychJ	NTF2-like domain-containing protein YchJ	0.117	0.137	0.154	0.163	0.282	0.156	0.309	0.213	0.509	0.198	0.415	0.225	0.729	0.344	0.575	0.377	0.913	1.004	0.849	0.899	0.902547	0.338235	1.0892	0.508314	1.05899
KEIO_87_A5	b1206	ychM	aerobic C4-dicarboxylate transporter DauA	0.235	0.214	0.166	0.205	0.38	0.285	0.352	0.327	0.545	0.297	0.468	0.342	0.775	0.44	0.592	0.433	1.23	1.093	1.361	1.036	1.12818	0.418519	0.883417	0.535211	0.695397
KEIO_88_A5	b1206	ychM	aerobic C4-dicarboxylate transporter DauA	0.189	0.178	0.191	0.199	0.43	0.193	0.392	0.273	0.669	0.181	0.512	0.259	0.863	0.254	0.619	0.386	1.223	0.985	1.175	0.939	1.1724	0.11276	0.780464	0.436916	0.752033
KEIO_23_F7	b1219	ychN	DsrE/F sulfur relay family protein YchN	0.158	0.14	0.161	0.177	0.29	0.161	0.324	0.222	0.478	0.154	0.441	0.202	0.669	0.142	0.588	0.282	0.907	0.746	0.875	0.929	0.849256	0.00391389	0.809079	0.245902	1.05322
KEIO_24_F7	b1219	ychN	DsrE/F sulfur relay family protein YchN	0.118	0.111	0.154	0.163	0.217	0.113	0.309	0.213	0.424	0.128	0.415	0.225	0.655	0.116	0.575	0.377	0.816	0.789	0.849	0.899	0.79143	0.00931099	0.971347	0.508314	1.05899
KEIO_23_G7	b1220	ychP	putative invasin YchO	0.159	0.155	0.161	0.177	0.303	0.172	0.324	0.222	0.481	0.152	0.441	0.202	0.679	0.156	0.588	0.282	0.913	0.813	0.875	0.929	0.854926	0.00192308	0.872679	0.245902	1.05322
KEIO_24_G7	b1220	ychP	putative invasin YchO	0.117	0.115	0.154	0.163	0.221	0.133	0.309	0.213	0.446	0.141	0.415	0.225	0.705	0.172	0.575	0.377	0.797	0.865	0.849	0.899	0.77102	0.0969388	1.10294	0.508314	1.05899
KEIO_13_E7	b1213	ychQ	SirB family protein YchQ	0.14	0.159	0.153	0.194	0.304	0.183	0.327	0.222	0.456	0.193	0.46	0.202	0.614	0.242	0.576	0.31	0.858	0.939	0.888	0.891	0.814107	0.175105	1.08635	0.274232	0.948299
KEIO_14_E7	b1213	ychQ	SirB family protein YchQ	0.069	0.098	0.154	0.164	0.178	0.1	0.325	0.249	0.373	0.098	0.461	0.24	0.637	0.106	0.582	0.343	0.852	0.654	0.824	0.865	0.887807	0.0140845	0.710089	0.418224	1.04627
KEIO_21_E6	b1253	yciA	acyl-CoA thioesterase	0.125	0.149	0.146	0.174	0.192	0.149	0.318	0.198	0.368	0.144	0.454	0.187	0.685	0.147	0.571	0.214	0.878	0.818	0.857	0.933	0.853792	-0.00357143	0.888446	0.0941176	1.06751
KEIO_22_E6	b1253	yciA	acyl-CoA thioesterase	0.096	0.107	0.112	0.139	0.244	0.131	0.292	0.175	0.418	0.116	0.417	0.167	0.659	0.198	0.56	0.282	0.805	0.917	0.84	0.862	0.803902	0.161634	1.14245	0.319196	0.993132
KEIO_89_F10	b1254	yciB	inner membrane protein	0.137	0.118	0.175	0.197	0.237	0.136	0.335	0.317	0.453	0.139	0.47	0.329	0.674	0.128	0.594	0.411	1.004	0.183	1.359	1.041	0.983051	0.018622	0.0749712	0.51074	0.712838
KEIO_90_F10	b1254	yciB	inner membrane protein	0.13	0.12	0.215	0.221	0.328	0.111	0.436	0.305	0.505	0.113	0.522	0.289	0.678	0.113	0.647	0.406	1.061	0.245	1.172	0.845	1.05562	-0.0127737	0.134264	0.428241	0.652038
KEIO_13_G7	b1255	yciC	putative inner membrane protein	0.139	0.141	0.153	0.194	0.312	0.158	0.327	0.222	0.487	0.163	0.46	0.202	0.718	0.17	0.576	0.31	0.881	0.893	0.888	0.891	0.841319	0.0500864	1.01348	0.274232	0.948299
KEIO_14_G7	b1255	yciC	putative inner membrane protein	0.104	0.103	0.154	0.164	0.213	0.134	0.325	0.249	0.434	0.127	0.461	0.24	0.655	0.115	0.582	0.343	0.82	0.808	0.824	0.865	0.811839	0.0217786	0.984637	0.418224	1.04627
KEIO_13_H7	b1257	yciE	DUF892 domain-containing protein YciE	0.153	0.141	0.153	0.194	0.324	0.175	0.327	0.222	0.448	0.209	0.46	0.202	0.659	0.334	0.576	0.31	1.042	1.072	0.888	0.891	1.008	0.381423	1.04724	0.274232	0.948299
KEIO_14_H7	b1257	yciE	DUF892 domain-containing protein YciE	0.092	0.093	0.154	0.164	0.225	0.112	0.325	0.249	0.407	0.107	0.461	0.24	0.716	0.127	0.582	0.343	0.967	0.833	0.824	0.865	0.992122	0.0544872	0.845714	0.418224	1.04627
KEIO_13_A8	b1258	yciF	DUF892 domain-containing protein YciF	0.184	0.212	0.153	0.194	0.311	0.22	0.327	0.222	0.56	0.231	0.46	0.202	0.659	0.292	0.576	0.31	0.971	1.015	0.888	0.891	0.892343	0.168421	1.02033	0.274232	0.948299
KEIO_14_A8	b1258	yciF	DUF892 domain-containing protein YciF	0.154	0.127	0.154	0.164	0.272	0.158	0.325	0.249	0.45	0.144	0.461	0.24	0.695	0.142	0.582	0.343	0.941	0.927	0.824	0.865	0.892343	0.0277264	1.01652	0.418224	1.04627
KEIO_13_B8	b1259	yciG	protein YciG	0.151	0.153	0.153	0.194	0.298	0.167	0.327	0.222	0.477	0.174	0.46	0.202	0.746	0.167	0.576	0.31	0.906	0.823	0.888	0.891	0.856059	0.0235294	0.887417	0.274232	0.948299
KEIO_14_B8	b1259	yciG	protein YciG	0.106	0.11	0.154	0.164	0.228	0.138	0.325	0.249	0.446	0.137	0.461	0.24	0.697	0.157	0.582	0.343	0.848	0.968	0.824	0.865	0.841319	0.0795262	1.15633	0.418224	1.04627
KEIO_21_E4	b1282	yciH	putative translation factor	0.143	0.134	0.139	0.171	0.21	0.138	0.304	0.208	0.368	0.161	0.466	0.203	0.606	0.146	0.604	0.253	0.897	0.752	0.866	0.901	0.854926	0.0259179	0.819629	0.176344	1.00413
KEIO_22_E4	b1282	yciH	putative translation factor	0.097	0.104	0.131	0.148	0.3	0.145	0.302	0.168	0.442	0.162	0.444	0.155	0.701	0.221	0.581	0.202	0.881	0.926	0.84	0.806	0.888941	0.193709	1.04847	0.12	0.928068
KEIO_17_G1	b1251	yciI	protein YciI	0.132	0.139	0.155	0.179	0.236	0.162	0.278	0.216	0.397	0.169	0.433	0.24	0.632	0.218	0.553	0.345	1.002	0.89	0.857	0.901	0.986453	0.158	0.863218	0.417085	1.02849
KEIO_18_G1	b1251	yciI	protein YciI	0.116	0.117	0.146	0.152	0.301	0.143	0.348	0.191	0.431	0.119	0.473	0.195	0.635	0.144	0.587	0.271	0.99	0.928	0.83	0.885	0.990988	0.0520231	0.927918	0.269841	1.07164
KEIO_50_F2	b1271	yciK	putative oxidoreductase	0.112	0.099	0.13	0.144	0.287	0.098	0.321	0.193	0.457	0.104	0.443	0.189	0.669	0.107	0.562	0.269	0.817	0.803	0.856	0.873	0.799367	0.0143627	0.998582	0.289352	1.00413
KEIO_49_F2	b1271	yciK	putative oxidoreductase	0.152	0.165	0.207	0.257	0.309	0.167	0.419	0.324	0.504	0.159	0.501	0.292	0.774	0.158	0.615	0.3	1.101	0.711	1.295	0.962	1.07603	-0.011254	0.575342	0.105392	0.647978
KEIO_23_A8	b1280	yciM	lipopolysaccharide assembly protein B	0.19	0.233	0.161	0.177	0.311	0.212	0.324	0.222	0.461	0.191	0.441	0.202	0.677	0.188	0.588	0.282	1.001	0.97	0.875	0.929	0.919555	-0.0924025	0.908755	0.245902	1.05322
KEIO_24_A8	b1280	yciM	lipopolysaccharide assembly protein B	0.13	0.154	0.154	0.163	0.28	0.19	0.309	0.213	0.38	0.178	0.415	0.225	0.592	0.311	0.575	0.377	0.822	0.857	0.849	0.899	0.784627	0.339827	1.0159	0.508314	1.05899
KEIO_13_D8	b1273	yciN	protein YciN	0.154	0.147	0.153	0.194	0.282	0.176	0.327	0.222	0.45	0.175	0.46	0.202	0.675	0.185	0.576	0.31	0.887	1.009	0.888	0.891	0.831115	0.0729367	1.17599	0.274232	0.948299
KEIO_14_D8	b1273	yciN	protein YciN	0.107	0.113	0.154	0.164	0.198	0.117	0.325	0.249	0.408	0.136	0.461	0.24	0.693	0.126	0.582	0.343	0.758	0.804	0.824	0.865	0.738139	0.0221843	1.06144	0.418224	1.04627
KEIO_75_B10	b1267	yciO	putative RNA-binding protein YciO	0.244	0.295	0.24	0.28	0.442	0.372	0.415	0.407	0.622	0.39	0.486	0.405	0.95	0.524	0.633	0.46	1.296	1.097	1.422	0.951	1.19281	0.324363	0.762357	0.458015	0.567682
KEIO_76_B10	b1267	yciO	putative RNA-binding protein YciO	0.148	0.158	0.209	0.241	0.371	0.19	0.424	0.37	0.551	0.246	0.525	0.364	0.71	0.387	0.619	0.458	1.116	0.943	0.945	0.838	1.09757	0.407473	0.81095	0.529268	0.811141
KEIO_75_C10	b1268	yciQ	DUF2207 domain-containing protein YciQ	0.181	0.271	0.24	0.28	0.429	0.299	0.415	0.407	0.578	0.263	0.486	0.405	0.822	0.383	0.633	0.46	1.201	0.933	1.422	0.951	1.15653	0.174727	0.64902	0.458015	0.567682
KEIO_76_C10	b1268	yciQ	DUF2207 domain-containing protein YciQ	0.142	0.145	0.209	0.241	0.347	0.224	0.424	0.37	0.51	0.324	0.525	0.364	0.736	0.554	0.619	0.458	1.168	0.992	0.945	0.838	1.16333	0.688552	0.825536	0.529268	0.811141
KEIO_17_H1	b1279	yciS	lipopolysaccharide assembly protein A	0.136	0.143	0.155	0.179	0.203	0.19	0.278	0.216	0.383	0.291	0.433	0.24	0.623	0.445	0.553	0.345	1.033	0.953	0.857	0.901	1.01707	0.620123	0.90301	0.417085	1.02849
KEIO_18_H1	b1279	yciS	lipopolysaccharide assembly protein A	0.089	0.109	0.146	0.152	0.264	0.204	0.348	0.191	0.397	0.251	0.473	0.195	0.604	0.337	0.587	0.271	0.97	0.854	0.83	0.885	0.998925	0.442718	0.84563	0.269841	1.07164
KEIO_29_A3	b1284	yciT	putative DNA-binding transcriptional regulator YciT	0.166	0.195	0.197	0.21	0.293	0.184	0.394	0.288	0.46	0.185	0.511	0.296	0.667	0.175	0.608	0.437	1.163	0.909	1.202	1.007	1.13045	-0.0399202	0.716148	0.552311	0.793035
KEIO_30_A3	b1284	yciT	putative DNA-binding transcriptional regulator YciT	0.163	0.163	0.159	0.187	0.339	0.192	0.339	0.203	0.483	0.196	0.475	0.236	0.706	0.223	0.603	0.384	0.896	0.953	0.897	0.852	0.831115	0.110497	1.07776	0.443694	0.901084
KEIO_17_F1	b1248	yciU	DUF440 domain-containing protein YciU	0.127	0.134	0.155	0.179	0.228	0.15	0.278	0.216	0.391	0.159	0.433	0.24	0.631	0.191	0.553	0.345	1.011	0.944	0.857	0.901	1.00233	0.113095	0.91629	0.417085	1.02849
KEIO_18_F1	b1248	yciU	DUF440 domain-containing protein YciU	0.099	0.102	0.146	0.152	0.278	0.13	0.348	0.191	0.456	0.109	0.473	0.195	0.694	0.109	0.587	0.271	0.869	0.789	0.83	0.885	0.873067	0.0117647	0.892208	0.269841	1.07164
KEIO_19_H10	b1266	yciV	RNA/ssDNA 5'->3' exonuclease	0.156	0.143	0.161	0.169	0.3	0.174	0.325	0.224	0.46	0.186	0.463	0.205	0.69	0.221	0.586	0.311	1.04	1.111	0.874	0.917	1.00233	0.146067	1.09502	0.334118	1.04909
KEIO_20_H10	b1266	yciV	RNA/ssDNA 5'->3' exonuclease	0.117	0.103	0.15	0.147	0.278	0.128	0.32	0.196	0.41	0.115	0.433	0.204	0.701	0.183	0.602	0.343	0.938	0.971	0.859	0.91	0.930894	0.136986	1.05725	0.433628	1.07616
KEIO_75_D10	b1287	yciW	putative oxidoreductase	0.244	0.259	0.24	0.28	0.455	0.39	0.415	0.407	0.588	0.438	0.486	0.405	0.858	0.571	0.633	0.46	1.18	1.016	1.422	0.951	1.06129	0.508143	0.808761	0.458015	0.567682
KEIO_76_D10	b1287	yciW	putative oxidoreductase	0.146	0.122	0.209	0.241	0.36	0.153	0.424	0.37	0.582	0.174	0.525	0.364	0.823	0.386	0.619	0.458	1.175	1.074	0.945	0.838	1.16674	0.389956	0.92517	0.529268	0.811141
KEIO_67_B9	b4523	yciX	uncharacterized protein YciX	0.169	0.227	0.255	0.28	0.359	0.293	0.41	0.371	0.553	0.283	0.509	0.352	0.804	0.358	0.639	0.401	1.179	0.941	1.197	0.777	1.14519	0.206299	0.706931	0.315104	0.527601
KEIO_68_B9	b4523	yciX	uncharacterized protein YciX	0.111	0.122	0.145	0.16	0.279	0.136	0.319	0.237	0.514	0.15	0.472	0.252	0.789	0.152	0.598	0.41	0.993	0.857	0.876	0.907	1.00006	0.0442478	0.833333	0.551876	1.02189
KEIO_79_A12	b4522	yciX	uncharacterized protein YmiA	0.271	0.292	0.228	0.285	0.5	0.385	0.428	0.392	0.578	0.36	0.479	0.346	0.814	0.418	0.612	0.403	1.181	1.01	1.322	0.917	1.03181	0.232044	0.789011	0.307292	0.577697
KEIO_80_A12	b4522	yciX	uncharacterized protein YmiA	0.247	0.273	0.237	0.245	0.442	0.332	0.429	0.354	0.539	0.271	0.53	0.307	0.771	0.426	0.682	0.366	1.167	1.124	1.386	0.968	1.04315	0.291985	0.925	0.27191	0.629243
KEIO_79_A8	b1289	ycjD	DUF559 domain-containing protein YcjD	0.227	0.217	0.234	0.282	0.442	0.266	0.424	0.401	0.543	0.252	0.502	0.369	0.847	0.426	0.615	0.422	1.244	1.043	1.36	0.904	1.15313	0.337097	0.812193	0.367454	0.552398
KEIO_80_A8	b1289	ycjD	DUF559 domain-containing protein YcjD	0.24	0.243	0.213	0.218	0.411	0.27	0.412	0.301	0.547	0.254	0.503	0.273	0.752	0.423	0.675	0.354	1.103	1.255	1.362	1.038	0.978516	0.351562	1.17265	0.294372	0.713664
KEIO_17_B2	b1322	ycjF	conserved inner membrane protein YcjF	0.136	0.141	0.155	0.179	0.191	0.174	0.278	0.216	0.362	0.14	0.433	0.24	0.659	0.145	0.553	0.345	0.848	0.887	0.857	0.901	0.807304	0.00764818	1.04775	0.417085	1.02849
KEIO_18_B2	b1322	ycjF	conserved inner membrane protein YcjF	0.114	0.103	0.146	0.152	0.311	0.129	0.348	0.191	0.491	0.117	0.473	0.195	0.737	0.119	0.587	0.271	0.783	0.727	0.83	0.885	0.758548	0.0256822	0.932735	0.269841	1.07164
KEIO_21_C2	b1325	ycjG	L-Ala-D/L-Glu epimerase	0.119	0.149	0.139	0.171	0.199	0.167	0.304	0.208	0.434	0.156	0.466	0.203	0.735	0.156	0.604	0.253	0.852	0.86	0.866	0.901	0.831115	0.0113636	0.969986	0.176344	1.00413
KEIO_22_C2	b1325	ycjG	L-Ala-D/L-Glu epimerase	0.102	0.095	0.131	0.148	0.212	0.094	0.302	0.168	0.401	0.103	0.444	0.155	0.63	0.076	0.581	0.202	0.83	0.518	0.84	0.806	0.825445	-0.0359848	0.581044	0.12	0.928068
KEIO_59_A9	b1309	ycjM	glucosylglycerate phosphorylase	0.241	0.241	0.256	0.282	0.456	0.328	0.424	0.362	0.603	0.323	0.539	0.369	0.822	0.379	0.628	0.408	1.091	0.931	1.3	0.868	0.963775	0.237522	0.811765	0.33871	0.561303
KEIO_60_A9	b1309	ycjM	glucosylglycerate phosphorylase	0.148	0.133	0.171	0.184	0.295	0.172	0.34	0.317	0.513	0.137	0.498	0.427	0.727	0.204	0.588	0.544	0.963	0.977	0.836	0.784	0.924091	0.122625	1.03558	0.863309	0.902256
KEIO_23_E8	b1310	ycjN	putative ABC transporter periplasmic binding protein YcjN	0.144	0.171	0.161	0.177	0.249	0.152	0.324	0.222	0.431	0.147	0.441	0.202	0.726	0.14	0.588	0.282	0.918	0.333	0.875	0.929	0.877603	-0.0532646	0.209302	0.245902	1.05322
KEIO_24_E8	b1310	ycjN	putative ABC transporter periplasmic binding protein YcjN	0.112	0.099	0.154	0.163	0.219	0.11	0.309	0.213	0.391	0.114	0.415	0.225	0.672	0.104	0.575	0.377	0.9	0.867	0.849	0.899	0.893477	0.00892857	0.974619	0.508314	1.05899
KEIO_55_D5	b1311	ycjO	putative ABC transporter membrane subunit YcjO	0.158	0.192	0.236	0.248	0.344	0.252	0.419	0.35	0.53	0.244	0.512	0.362	0.852	0.421	0.646	0.399	1.306	1.103	1.417	0.887	1.30166	0.329971	0.793554	0.368293	0.541067
KEIO_56_D5	b1311	ycjO	putative ABC transporter membrane subunit YcjO	0.1	0.102	0.135	0.169	0.226	0.11	0.291	0.179	0.484	0.093	0.443	0.17	0.7	0.09	0.571	0.221	0.968	0.824	0.857	0.885	0.984185	-0.02	0.831797	0.119266	0.99169
KEIO_55_E5	b1312	ycjP	putative ABC transporter membrane subunit YcjP	0.161	0.167	0.236	0.248	0.362	0.221	0.419	0.35	0.534	0.217	0.512	0.362	0.883	0.398	0.646	0.399	1.292	1.094	1.417	0.887	1.28239	0.319945	0.819629	0.368293	0.541067
KEIO_56_E5	b1312	ycjP	putative ABC transporter membrane subunit YcjP	0.093	0.102	0.135	0.169	0.183	0.113	0.291	0.179	0.418	0.096	0.443	0.17	0.667	0.101	0.571	0.221	0.925	0.649	0.857	0.885	0.943366	-0.00174216	0.657452	0.119266	0.99169
KEIO_33_A2	b1313	ycjQ	putative zinc-binding dehydrogenase YcjQ	0.21	0.189	0.157	0.196	0.383	0.191	0.357	0.24	0.518	0.185	0.458	0.226	0.783	0.161	0.582	0.359	1.259	0.994	1.256	0.975	1.18941	-0.0488656	0.767398	0.383529	0.708826
KEIO_34_A2	b1313	ycjQ	putative zinc-binding dehydrogenase YcjQ	0.157	0.181	0.182	0.218	0.307	0.154	0.378	0.271	0.432	0.143	0.48	0.247	0.599	0.133	0.616	0.378	0.939	0.819	0.928	0.87	0.886673	-0.108597	0.815857	0.368664	0.873995
KEIO_75_E10	b1314	ycjR	putative ketohexose-3-epimerase YcjR	0.202	0.216	0.24	0.28	0.423	0.349	0.415	0.407	0.607	0.4	0.486	0.405	0.876	0.554	0.633	0.46	1.234	1.086	1.422	0.951	1.17014	0.501484	0.843023	0.458015	0.567682
KEIO_76_E10	b1314	ycjR	putative ketohexose-3-epimerase YcjR	0.133	0.135	0.209	0.241	0.34	0.175	0.424	0.37	0.541	0.225	0.525	0.364	0.745	0.4	0.619	0.458	1.129	1.04	0.945	0.838	1.12932	0.433007	0.908635	0.529268	0.811141
KEIO_19_G12	b1315	ycjS	putative oxidoreductase YcjS	0.155	0.133	0.161	0.169	0.268	0.165	0.325	0.224	0.472	0.142	0.463	0.205	0.724	0.155	0.586	0.311	0.849	0.92	0.874	0.917	0.786894	0.0386643	1.13401	0.334118	1.04909
KEIO_20_G12	b1315	ycjS	putative oxidoreductase YcjS	0.087	0.122	0.15	0.147	0.244	0.152	0.32	0.196	0.429	0.144	0.433	0.204	0.668	0.235	0.602	0.343	0.867	0.987	0.859	0.91	0.884406	0.194492	1.10897	0.433628	1.07616
KEIO_24_F8	b1316	ycjT	kojibiose phosphorylase	0.092	0.096	0.154	0.163	0.17	0.114	0.309	0.213	0.407	0.11	0.415	0.225	0.674	0.105	0.575	0.377	0.878	0.74	0.849	0.899	0.891209	0.0154639	0.819338	0.508314	1.05899
KEIO_23_F8	b1316	ycjT	kojibiose phosphorylase	0.135	0.143	0.161	0.177	0.234	0.15	0.324	0.222	0.408	0.155	0.441	0.202	0.689	0.138	0.588	0.282	0.903	0.504	0.875	0.929	0.870799	-0.00902527	0.470052	0.245902	1.05322
KEIO_48_F4	b1317	ycjU	beta-phosphoglucomutase	0.115	0.114	0.138	0.174	0.271	0.222	0.344	0.202	0.46	0.375	0.465	0.208	0.712	0.509	0.587	0.356	0.838	0.837	0.883	0.86	0.819776	0.661642	1	0.405345	0.920805
KEIO_47_F4	b1317	ycjU	beta-phosphoglucomutase	0.133	0.133	0.218	0.248	0.358	0.145	0.419	0.32	0.562	0.159	0.499	0.265	0.851	0.144	0.604	0.299	1.228	0.545	1.315	1.014	1.24157	0.0153203	0.376256	0.132124	0.698268
KEIO_55_F5	b1318	ycjV	putative ABC transporter ATP-binding protein YcjV	0.149	0.185	0.236	0.248	0.362	0.24	0.419	0.35	0.524	0.216	0.512	0.362	0.849	0.301	0.646	0.399	1.238	0.925	1.417	0.887	1.23477	0.165714	0.679522	0.368293	0.541067
KEIO_56_F5	b1318	ycjV	putative ABC transporter ATP-binding protein YcjV	0.1	0.101	0.135	0.169	0.21	0.105	0.291	0.179	0.421	0.099	0.443	0.17	0.653	0.093	0.571	0.221	0.969	0.342	0.857	0.885	0.985319	-0.0144665	0.27733	0.119266	0.99169
KEIO_53_F8	b1320	ycjW	putative LacI-type DNA-binding transcriptional regulator YcjW	0.198	0.203	0.23	0.268	0.363	0.212	0.421	0.353	0.536	0.225	0.504	0.367	0.858	0.385	0.625	0.408	1.236	0.941	1.381	0.923	1.17694	0.275758	0.710983	0.35443	0.56907
KEIO_54_F8	b1320	ycjW	putative LacI-type DNA-binding transcriptional regulator YcjW	0.13	0.129	0.186	0.211	0.302	0.156	0.392	0.266	0.456	0.177	0.483	0.273	0.734	0.201	0.606	0.381	0.842	0.881	0.84	0.841	0.807304	0.119205	1.05618	0.404762	0.963303
KEIO_17_A2	b1321	ycjX	DUF463 domain-containing protein YcjX	0.16	0.162	0.155	0.179	0.244	0.19	0.278	0.216	0.371	0.191	0.433	0.24	0.607	0.259	0.553	0.345	0.966	0.99	0.857	0.901	0.913886	0.217002	1.0273	0.417085	1.02849
KEIO_18_A2	b1321	ycjX	DUF463 domain-containing protein YcjX	0.133	0.135	0.146	0.152	0.349	0.142	0.348	0.191	0.526	0.132	0.473	0.195	0.766	0.153	0.587	0.271	0.94	0.893	0.83	0.885	0.91502	0.028436	0.939281	0.269841	1.07164
KEIO_13_A9	b1327	ycjY	putative hydrolase YcjY	0.195	0.182	0.175	0.193	0.36	0.296	0.345	0.26	0.587	0.25	0.516	0.275	0.915	0.451	0.616	0.461	1.282	1.171	1.263	0.997	1.2325	0.373611	0.909844	0.60771	0.738971
KEIO_14_A9	b1327	ycjY	putative hydrolase YcjY	0.117	0.13	0.155	0.177	0.279	0.135	0.338	0.289	0.477	0.12	0.44	0.269	0.723	0.122	0.568	0.364	0.987	0.895	0.814	0.88	0.986453	-0.0132013	0.87931	0.452785	1.06677
KEIO_81_B3	b1328	ycjZ	DNA-binding transcriptional repressor PgrR	0.151	0.162	0.152	0.175	0.371	0.2	0.369	0.305	0.544	0.172	0.449	0.324	0.885	0.354	0.597	0.401	1.224	1.131	1.221	0.948	1.21662	0.26158	0.903075	0.507865	0.723106
KEIO_82_B3	b1328	ycjZ	DNA-binding transcriptional repressor PgrR	0.197	0.195	0.231	0.235	0.398	0.27	0.427	0.323	0.597	0.238	0.518	0.317	0.776	0.368	0.631	0.393	1.121	1.084	1.349	0.973	1.04768	0.298791	0.962121	0.395	0.660107
KEIO_13_E9	b1347	ydaC	Rac prophage%3B double-strand break reduction protein	0.153	0.148	0.175	0.193	0.353	0.198	0.345	0.26	0.565	0.202	0.516	0.275	0.869	0.353	0.616	0.461	1.198	0.981	1.263	0.997	1.18488	0.286313	0.797129	0.60771	0.738971
KEIO_14_E9	b1347	ydaC	Rac prophage%3B double-strand break reduction protein	0.089	0.107	0.155	0.177	0.261	0.139	0.338	0.289	0.472	0.147	0.44	0.269	0.68	0.169	0.568	0.364	0.911	0.886	0.814	0.88	0.932028	0.104907	0.947689	0.452785	1.06677
KEIO_13_F9	b4526	ydaE	Rac prophage%3B zinc-binding protein	0.153	0.148	0.175	0.193	0.343	0.216	0.345	0.26	0.585	0.22	0.516	0.275	0.89	0.404	0.616	0.461	1.234	1.092	1.263	0.997	1.2257	0.347354	0.873265	0.60771	0.738971
KEIO_14_F9	b4526	ydaE	Rac prophage%3B zinc-binding protein	0.091	0.097	0.155	0.177	0.247	0.106	0.338	0.289	0.433	0.106	0.44	0.269	0.733	0.102	0.568	0.364	1.002	0.875	0.814	0.88	1.03294	0.00778816	0.854007	0.452785	1.06677
KEIO_13_G9	b4527	ydaF	Rac prophage%3B DUF1391 domain-containing protein YdaF	0.148	0.158	0.175	0.193	0.344	0.217	0.345	0.26	0.559	0.219	0.516	0.275	0.836	0.404	0.616	0.461	1.241	1.051	1.263	0.997	1.2393	0.357558	0.817017	0.60771	0.738971
KEIO_14_G9	b4527	ydaF	Rac prophage%3B DUF1391 domain-containing protein YdaF	0.111	0.108	0.155	0.177	0.266	0.14	0.338	0.289	0.483	0.154	0.44	0.269	0.731	0.194	0.568	0.364	0.942	0.907	0.814	0.88	0.942232	0.13871	0.961492	0.452785	1.06677
KEIO_75_B11	b1355	ydaG	Rac prophage%3B uncharacterized protein YdaG	0.262	0.268	0.24	0.28	0.503	0.413	0.415	0.407	0.582	0.395	0.486	0.405	0.83	0.453	0.633	0.46	1.156	0.937	1.422	0.951	1.01367	0.325704	0.748322	0.458015	0.567682
KEIO_76_B11	b1355	ydaG	Rac prophage%3B uncharacterized protein YdaG	0.161	0.136	0.209	0.241	0.359	0.168	0.424	0.37	0.547	0.168	0.525	0.364	0.773	0.355	0.619	0.458	1.151	0.915	0.945	0.838	1.12251	0.357843	0.786869	0.529268	0.811141
KEIO_13_D9	b1340	ydaL	DNA endonuclease SmrA	0.132	0.158	0.175	0.193	0.363	0.174	0.345	0.26	0.58	0.17	0.516	0.275	0.89	0.299	0.616	0.461	1.246	0.992	1.263	0.997	1.26311	0.186016	0.748654	0.60771	0.738971
KEIO_14_D9	b1340	ydaL	DNA endonuclease SmrA	0.09	0.109	0.155	0.177	0.256	0.146	0.338	0.289	0.479	0.144	0.44	0.269	0.656	0.164	0.568	0.364	0.912	0.863	0.814	0.88	0.932028	0.0971731	0.917275	0.452785	1.06677
KEIO_75_G10	b1341	ydaM	diguanylate cyclase DgcM	0.221	0.266	0.24	0.28	0.417	0.366	0.415	0.407	0.575	0.341	0.486	0.405	0.827	0.425	0.633	0.46	1.157	0.965	1.422	0.951	1.06129	0.262376	0.746795	0.458015	0.567682
KEIO_76_G10	b1341	ydaM	diguanylate cyclase DgcM	0.146	0.14	0.209	0.241	0.353	0.215	0.424	0.37	0.576	0.254	0.525	0.364	0.794	0.457	0.619	0.458	1.172	1.058	0.945	0.838	1.16333	0.489198	0.894737	0.529268	0.811141
KEIO_23_A9	b1342	ydaN	Zn(2(+)):H(+) symporter	0.196	0.178	0.155	0.19	0.307	0.193	0.314	0.218	0.455	0.161	0.439	0.203	0.692	0.165	0.563	0.195	1.023	0.781	0.855	0.943	0.937697	-0.0262097	0.729141	0.0122549	1.07571
KEIO_24_A9	b1342	ydaN	Zn(2(+)):H(+) symporter	0.142	0.136	0.156	0.164	0.29	0.148	0.335	0.225	0.457	0.152	0.452	0.222	0.657	0.147	0.586	0.401	0.897	0.857	0.811	0.934	0.856059	0.0213592	0.954967	0.551163	1.17557
KEIO_24_C9	b1344	ydaO	tRNA cytosine(32) 2-sulfurtransferase TtcA	0.091	0.108	0.156	0.164	0.262	0.127	0.335	0.225	0.464	0.127	0.452	0.222	0.677	0.149	0.586	0.401	0.987	0.872	0.811	0.934	1.01593	0.0699659	0.852679	0.551163	1.17557
KEIO_23_C9	b1344	ydaO	tRNA cytosine(32) 2-sulfurtransferase TtcA	0.093	0.13	0.155	0.19	0.231	0.14	0.314	0.218	0.414	0.143	0.439	0.203	0.677	0.144	0.563	0.195	1.019	0.644	0.855	0.943	1.04995	0.0239726	0.555076	0.0122549	1.07571
KEIO_75_H10	b1346	ydaQ	Rac prophage%3B excisionase	0.23	0.3	0.24	0.28	0.437	0.404	0.415	0.407	0.6	0.37	0.486	0.405	0.838	0.435	0.633	0.46	1.2	1.063	1.422	0.951	1.09984	0.222039	0.786598	0.458015	0.567682
KEIO_76_H10	b1346	ydaQ	Rac prophage%3B excisionase	0.171	0.149	0.209	0.241	0.375	0.208	0.424	0.37	0.534	0.239	0.525	0.364	0.687	0.374	0.619	0.458	1.043	1.019	0.945	0.838	0.98872	0.436047	0.997706	0.529268	0.811141
KEIO_31_B10	b1357	ydaS	Rac prophage%3B toxin YdaS	0.162	0.163	0.172	0.201	0.311	0.19	0.35	0.246	0.425	0.197	0.466	0.237	0.76	0.243	0.573	0.396	1.176	1.015	1.193	0.99	1.14973	0.133779	0.840237	0.486284	0.772772
KEIO_32_B10	b1357	ydaS	Rac prophage%3B toxin YdaS	0.147	0.144	0.168	0.189	0.214	0.178	0.328	0.235	0.379	0.237	0.48	0.229	0.604	0.301	0.623	0.258	0.863	0.783	0.893	0.848	0.811839	0.343545	0.892458	0.151648	0.908966
KEIO_13_H9	b1358	ydaT	Rac prophage%3B protein YdaT	0.136	0.15	0.175	0.193	0.355	0.206	0.345	0.26	0.587	0.213	0.516	0.275	0.932	0.305	0.616	0.461	1.259	1.08	1.263	0.997	1.27332	0.194724	0.828139	0.60771	0.738971
KEIO_14_H9	b1358	ydaT	Rac prophage%3B protein YdaT	0.088	0.101	0.155	0.177	0.252	0.131	0.338	0.289	0.476	0.121	0.44	0.269	0.709	0.119	0.568	0.364	0.967	0.779	0.814	0.88	0.996657	0.0289855	0.771331	0.452785	1.06677
KEIO_13_A10	b1359	ydaU	Rac prophage%3B DUF1376 domain-containing protein YdaU	0.177	0.185	0.175	0.193	0.372	0.214	0.345	0.26	0.55	0.207	0.516	0.275	0.848	0.389	0.616	0.461	1.261	1.084	1.263	0.997	1.2291	0.304024	0.829336	0.60771	0.738971
KEIO_14_A10	b1359	ydaU	Rac prophage%3B DUF1376 domain-containing protein YdaU	0.147	0.15	0.155	0.177	0.356	0.173	0.338	0.289	0.506	0.175	0.44	0.269	0.749	0.217	0.568	0.364	0.921	0.955	0.814	0.88	0.877603	0.111296	1.04005	0.452785	1.06677
KEIO_39_F7	b1360	ydaV	Rac prophage%3B putative ATP-binding protein YdaV	0.165	0.141	0.199	0.212	0.29	0.145	0.392	0.236	0.447	0.149	0.48	0.219	0.728	0.15	0.602	0.19	1.367	0.221	1.327	0.831	1.36289	0.0159858	0.0665557	-0.0545906	0.548759
KEIO_40_F7	b1360	ydaV	Rac prophage%3B putative ATP-binding protein YdaV	0.118	0.109	0.183	0.216	0.184	0.123	0.36	0.281	0.452	0.111	0.456	0.267	0.629	0.102	0.596	0.38	0.862	0.768	0.844	0.864	0.843587	-0.0136986	0.885753	0.397094	0.980333
KEIO_75_C11	b1361	ydaW	Rac prophage%3B putative uncharacterized protein YdaW	0.213	0.211	0.24	0.28	0.463	0.318	0.415	0.407	0.604	0.286	0.486	0.405	0.87	0.397	0.633	0.46	1.297	1.012	1.422	0.951	1.2291	0.283105	0.73893	0.458015	0.567682
KEIO_76_C11	b1361	ydaW	Rac prophage%3B putative uncharacterized protein YdaW	0.135	0.135	0.209	0.241	0.343	0.193	0.424	0.37	0.512	0.278	0.525	0.364	0.731	0.501	0.619	0.458	1.171	1.016	0.945	0.838	1.17467	0.614094	0.850386	0.529268	0.811141
KEIO_13_D10	b1366	ydaY	Rac prophage%3B putative uncharacterized protein YdaY	0.122	0.145	0.175	0.193	0.301	0.165	0.345	0.26	0.579	0.232	0.516	0.275	0.819	0.427	0.616	0.461	1.201	1.056	1.263	0.997	1.22343	0.404591	0.8443	0.60771	0.738971
KEIO_14_D10	b1366	ydaY	Rac prophage%3B putative uncharacterized protein YdaY	0.119	0.132	0.155	0.177	0.295	0.163	0.338	0.289	0.493	0.156	0.44	0.269	0.773	0.195	0.568	0.364	0.848	0.861	0.814	0.88	0.826579	0.0963303	1	0.452785	1.06677
KEIO_23_D9	b1401	ydbA		0.12	0.146	0.155	0.19	0.22	0.164	0.314	0.218	0.386	0.152	0.439	0.203	0.699	0.167	0.563	0.195	1.028	0.863	0.855	0.943	1.02954	0.0362694	0.789648	0.0122549	1.07571
KEIO_24_D9	b1401	ydbA		0.089	0.1	0.156	0.164	0.253	0.111	0.335	0.225	0.435	0.109	0.452	0.222	0.775	0.124	0.586	0.401	0.996	0.889	0.811	0.934	1.02841	0.0349854	0.869901	0.551163	1.17557
KEIO_24_E9	b1405	ydbA		0.093	0.095	0.156	0.164	0.232	0.107	0.335	0.225	0.443	0.094	0.452	0.222	0.809	0.139	0.586	0.401	1.005	0.875	0.811	0.934	1.03407	0.0614525	0.855263	0.551163	1.17557
KEIO_23_E9	b1405	ydbA		0.119	0.149	0.155	0.19	0.249	0.159	0.314	0.218	0.411	0.143	0.439	0.203	0.752	0.138	0.563	0.195	1.006	0.65	0.855	0.943	1.00573	-0.0173776	0.564825	0.0122549	1.07571
KEIO_29_C3	b1406	ydbC	pyridoxine 4-dehydrogenase	0.137	0.136	0.197	0.21	0.311	0.153	0.394	0.288	0.479	0.159	0.511	0.296	0.843	0.27	0.608	0.437	1.247	0.922	1.202	1.007	1.25858	0.189802	0.708108	0.552311	0.793035
KEIO_30_C3	b1406	ydbC	pyridoxine 4-dehydrogenase	0.127	0.115	0.159	0.187	0.283	0.12	0.339	0.203	0.503	0.193	0.475	0.236	0.791	0.447	0.603	0.384	0.846	0.816	0.897	0.852	0.815241	0.5	0.974965	0.443694	0.901084
KEIO_75_G11	b1407	ydbD	DUF2773 domain-containing protein YdbD	0.236	0.232	0.24	0.28	0.457	0.326	0.415	0.407	0.614	0.301	0.486	0.405	0.863	0.378	0.633	0.46	1.165	0.87	1.422	0.951	1.05335	0.232855	0.68676	0.458015	0.567682
KEIO_76_G11	b1407	ydbD	DUF2773 domain-containing protein YdbD	0.133	0.138	0.209	0.241	0.341	0.186	0.424	0.37	0.511	0.216	0.525	0.364	0.741	0.398	0.619	0.458	1.217	1.048	0.945	0.838	1.2291	0.427632	0.839483	0.529268	0.811141
KEIO_13_G10	b1381	ydbH	PF11739 family protein YdbH	0.149	0.148	0.175	0.193	0.345	0.171	0.345	0.26	0.548	0.161	0.516	0.275	0.845	0.252	0.616	0.461	1.23	1.003	1.263	0.997	1.2257	0.149425	0.790934	0.60771	0.738971
KEIO_14_G10	b1381	ydbH	PF11739 family protein YdbH	0.117	0.122	0.155	0.177	0.301	0.166	0.338	0.289	0.5	0.164	0.44	0.269	0.656	0.233	0.568	0.364	0.824	0.905	0.814	0.88	0.801634	0.205937	1.1075	0.452785	1.06677
KEIO_87_B5	b4529	ydbJ	DUF333 domain-containing protein YdbJ	0.163	0.195	0.166	0.205	0.353	0.239	0.352	0.327	0.492	0.281	0.468	0.342	0.715	0.488	0.592	0.433	1.144	1.048	1.361	1.036	1.11231	0.530797	0.869521	0.535211	0.695397
KEIO_88_B5	b4529	ydbJ	DUF333 domain-containing protein YdbJ	0.141	0.161	0.191	0.199	0.363	0.209	0.392	0.273	0.546	0.187	0.512	0.259	0.809	0.26	0.619	0.386	1.234	1.038	1.175	0.939	1.2393	0.148204	0.802379	0.436916	0.752033
KEIO_29_B3	b1378	ydbK	putative pyruvate-flavodoxin oxidoreductase	0.183	0.146	0.197	0.21	0.337	0.192	0.394	0.288	0.526	0.186	0.511	0.296	0.819	0.307	0.608	0.437	1.228	1.059	1.202	1.007	1.18488	0.253145	0.873684	0.552311	0.793035
KEIO_30_B3	b1378	ydbK	putative pyruvate-flavodoxin oxidoreductase	0.132	0.109	0.159	0.187	0.271	0.149	0.339	0.203	0.457	0.198	0.475	0.236	0.7	0.295	0.603	0.384	0.835	0.916	0.897	0.852	0.797099	0.327465	1.14794	0.443694	0.901084
KEIO_75_E11	b1383	ydbL	DUF1318 domain-containing protein YdbL	0.201	0.186	0.24	0.28	0.411	0.296	0.415	0.407	0.565	0.264	0.486	0.405	0.819	0.385	0.633	0.46	1.22	0.933	1.422	0.951	1.1554	0.322006	0.733072	0.458015	0.567682
KEIO_76_E11	b1383	ydbL	DUF1318 domain-containing protein YdbL	0.132	0.132	0.209	0.241	0.344	0.168	0.424	0.37	0.553	0.221	0.525	0.364	0.791	0.402	0.619	0.458	1.13	0.987	0.945	0.838	1.13159	0.409712	0.856713	0.529268	0.811141
KEIO_13_C11	b1419	ydcA	protein YdcA	0.152	0.16	0.175	0.193	0.331	0.233	0.345	0.26	0.574	0.268	0.516	0.275	0.825	0.445	0.616	0.461	1.174	1.002	1.263	0.997	1.1588	0.423477	0.823875	0.60771	0.738971
KEIO_14_C11	b1419	ydcA	protein YdcA	0.154	0.126	0.155	0.177	0.33	0.205	0.338	0.289	0.513	0.233	0.44	0.269	0.695	0.352	0.568	0.364	0.823	0.95	0.814	0.88	0.758548	0.417745	1.23169	0.452785	1.06677
KEIO_79_B7	b1460	ydcC	H repeat-associated putative transposase YdcC	0.198	0.17	0.234	0.282	0.391	0.255	0.424	0.401	0.519	0.22	0.502	0.369	0.768	0.373	0.615	0.422	1.12	0.95	1.36	0.904	1.04541	0.35614	0.845987	0.367454	0.552398
KEIO_80_B7	b1460	ydcC	H repeat-associated putative transposase YdcC	0.19	0.185	0.213	0.218	0.354	0.231	0.412	0.301	0.548	0.234	0.503	0.273	0.822	0.345	0.675	0.354	1.103	0.981	1.362	1.038	1.03521	0.253165	0.871851	0.294372	0.713664
KEIO_13_G12	b1457	ydcD	uncharacterized protein YdcD	0.137	0.142	0.175	0.193	0.304	0.143	0.345	0.26	0.566	0.135	0.516	0.275	0.825	0.147	0.616	0.461	1.218	0.894	1.263	0.997	1.2257	0.00726744	0.695652	0.60771	0.738971
KEIO_14_G12	b1457	ydcD	uncharacterized protein YdcD	0.136	0.111	0.155	0.177	0.267	0.139	0.338	0.289	0.462	0.143	0.44	0.269	0.679	0.182	0.568	0.364	0.821	0.944	0.814	0.88	0.77669	0.130755	1.21606	0.452785	1.06677
KEIO_15_A1	b1461	ydcE	putative 4-oxalocrotonate tautomerase (4-OT)	0.168	0.155	0.158	0.189	0.291	0.194	0.335	0.278	0.447	0.193	0.447	0.253	0.622	0.327	0.589	0.36	0.982	1.004	0.86	0.809	0.922957	0.378855	1.043	0.396752	0.883191
KEIO_16_A1	b1461	ydcE	putative 4-oxalocrotonate tautomerase (4-OT)	0.13	0.129	0.116	0.113	0.344	0.131	0.308	0.159	0.54	0.123	0.451	0.152	0.727	0.109	0.575	0.178	1	0.815	0.866	0.866	0.986453	-0.0335008	0.788506	0.141612	1.004
KEIO_13_B11	b1414	ydcF	DUF218 domain-containing protein YdcF	0.143	0.147	0.175	0.193	0.358	0.164	0.345	0.26	0.59	0.143	0.516	0.275	0.865	0.308	0.616	0.461	1.264	0.85	1.263	0.997	1.27105	0.222992	0.627119	0.60771	0.738971
KEIO_14_B11	b1414	ydcF	DUF218 domain-containing protein YdcF	0.145	0.125	0.155	0.177	0.328	0.144	0.338	0.289	0.526	0.16	0.44	0.269	0.769	0.171	0.568	0.364	0.824	0.872	0.814	0.88	0.769887	0.0737179	1.10015	0.452785	1.06677
KEIO_87_H8	b1426	ydcH	protein YdcH	0.21	0.164	0.166	0.205	0.358	0.239	0.352	0.327	0.538	0.268	0.468	0.342	0.792	0.452	0.592	0.433	1.186	1.122	1.361	1.036	1.10664	0.494845	0.981557	0.535211	0.695397
KEIO_88_H8	b1426	ydcH	protein YdcH	0.196	0.168	0.191	0.199	0.392	0.196	0.392	0.273	0.589	0.199	0.512	0.259	0.804	0.354	0.619	0.386	1.181	1.163	1.175	0.939	1.11685	0.305921	1.01015	0.436916	0.752033
KEIO_75_C12	b1422	ydcI	putative DNA-binding transcriptional repressor YdcI	0.22	0.242	0.24	0.28	0.424	0.322	0.415	0.407	0.589	0.241	0.486	0.405	0.909	0.344	0.633	0.46	1.277	1.042	1.422	0.951	1.19848	0.148041	0.756859	0.458015	0.567682
KEIO_76_C12	b1422	ydcI	putative DNA-binding transcriptional repressor YdcI	0.135	0.128	0.209	0.241	0.329	0.161	0.424	0.37	0.534	0.187	0.525	0.364	0.768	0.341	0.619	0.458	1.17	0.92	0.945	0.838	1.17354	0.336493	0.765217	0.529268	0.811141
KEIO_17_C2	b1423	ydcJ	DUF1338 domain-containing protein YdcJ	0.132	0.133	0.155	0.179	0.193	0.151	0.278	0.216	0.339	0.153	0.433	0.24	0.669	0.145	0.553	0.345	0.849	0.944	0.857	0.901	0.812973	0.0223464	1.1311	0.417085	1.02849
KEIO_18_C2	b1423	ydcJ	DUF1338 domain-containing protein YdcJ	0.105	0.103	0.146	0.152	0.316	0.108	0.348	0.191	0.499	0.118	0.473	0.195	0.73	0.105	0.587	0.271	0.787	0.637	0.83	0.885	0.773288	0.0032	0.782991	0.269841	1.07164
KEIO_13_G11	b1428	ydcK	putative enzyme YdcK	0.142	0.127	0.175	0.193	0.322	0.139	0.345	0.26	0.527	0.137	0.516	0.275	0.796	0.186	0.616	0.461	1.306	0.98	1.263	0.997	1.31981	0.0902141	0.732818	0.60771	0.738971
KEIO_14_G11	b1428	ydcK	putative enzyme YdcK	0.131	0.114	0.155	0.177	0.3	0.158	0.338	0.289	0.504	0.164	0.44	0.269	0.702	0.256	0.568	0.364	0.796	0.941	0.814	0.88	0.754013	0.248687	1.24361	0.452785	1.06677
KEIO_13_H11	b1431	ydcL	DUF3313 domain-containing lipoprotein YdcL	0.158	0.158	0.175	0.193	0.349	0.203	0.345	0.26	0.551	0.225	0.516	0.275	0.879	0.357	0.616	0.461	1.255	1.125	1.263	0.997	1.24384	0.276006	0.881495	0.60771	0.738971
KEIO_14_H11	b1431	ydcL	DUF3313 domain-containing lipoprotein YdcL	0.105	0.116	0.155	0.177	0.265	0.134	0.338	0.289	0.434	0.136	0.44	0.269	0.654	0.132	0.568	0.364	0.977	0.981	0.814	0.88	0.98872	0.0291439	0.991972	0.452785	1.06677
KEIO_75_D12	b1432	ydcM	putative insertion element transposase InsQ	0.204	0.259	0.24	0.28	0.413	0.32	0.415	0.407	0.563	0.257	0.486	0.405	0.871	0.36	0.633	0.46	1.271	1.048	1.422	0.951	1.20982	0.151424	0.739456	0.458015	0.567682
KEIO_76_D12	b1432	ydcM	putative insertion element transposase InsQ	0.142	0.144	0.209	0.241	0.366	0.177	0.424	0.37	0.505	0.231	0.525	0.364	0.823	0.391	0.619	0.458	1.297	1.12	0.945	0.838	1.3096	0.362702	0.845022	0.529268	0.811141
KEIO_24_G9	b1434	ydcN	DNA-binding transcriptional dual regulator SutR	0.102	0.119	0.156	0.164	0.253	0.119	0.335	0.225	0.411	0.105	0.452	0.222	0.653	0.098	0.586	0.401	0.966	0.825	0.811	0.934	0.979649	-0.0381125	0.81713	0.551163	1.17557
KEIO_23_G9	b1434	ydcN	DNA-binding transcriptional dual regulator SutR	0.101	0.132	0.155	0.19	0.222	0.142	0.314	0.218	0.402	0.138	0.439	0.203	0.75	0.144	0.563	0.195	1.059	0.669	0.855	0.943	1.08623	0.01849	0.560543	0.0122549	1.07571
KEIO_75_E12	b1433	ydcO	putative transport protein YdcO	0.23	0.194	0.24	0.28	0.426	0.312	0.415	0.407	0.537	0.303	0.486	0.405	0.789	0.379	0.633	0.46	1.221	0.966	1.422	0.951	1.12365	0.330948	0.779011	0.458015	0.567682
KEIO_76_E12	b1433	ydcO	putative transport protein YdcO	0.129	0.13	0.209	0.241	0.345	0.164	0.424	0.37	0.51	0.185	0.525	0.364	0.802	0.345	0.619	0.458	1.245	0.986	0.945	0.838	1.26538	0.319465	0.767025	0.529268	0.811141
KEIO_07_H12	b1435	ydcP	23S rRNA 5-hydroxycytidine C2501 synthase	0.161	0.137	0.171	0.191	0.273	0.145	0.324	0.237	0.43	0.147	0.448	0.22	0.73	0.166	0.583	0.245	1.005	0.865	0.756	0.856	0.956972	0.0509666	0.862559	0.131068	1.13675
KEIO_08_H12	b1435	ydcP	23S rRNA 5-hydroxycytidine C2501 synthase	0.189	0.191	0.172	0.211	0.362	0.173	0.347	0.266	0.512	0.164	0.462	0.245	0.852	0.303	0.587	0.354	1.262	1.06	1.253	0.876	1.21662	0.168929	0.809879	0.344578	0.615171
KEIO_13_C12	b1438	ydcQ	antitoxin of the HicA-HicB toxin-antitoxin system	0.143	0.134	0.175	0.193	0.331	0.188	0.345	0.26	0.512	0.241	0.516	0.275	0.773	0.384	0.616	0.461	1.125	0.948	1.263	0.997	1.11344	0.396825	0.828921	0.60771	0.738971
KEIO_14_C12	b1438	ydcQ	antitoxin of the HicA-HicB toxin-antitoxin system	0.119	0.108	0.155	0.177	0.279	0.155	0.338	0.289	0.451	0.199	0.44	0.269	0.676	0.25	0.568	0.364	0.769	0.875	0.814	0.88	0.737005	0.254937	1.18	0.452785	1.06677
KEIO_23_H9	b1439	ydcR	fused putative DNA-binding transcriptional regulator/putative aminotransferase YdcR	0.109	0.124	0.155	0.19	0.25	0.14	0.314	0.218	0.446	0.148	0.439	0.203	0.802	0.142	0.563	0.195	1.106	0.83	0.855	0.943	1.13045	0.025974	0.708124	0.0122549	1.07571
KEIO_24_H9	b1439	ydcR	fused putative DNA-binding transcriptional regulator/putative aminotransferase YdcR	0.117	0.11	0.156	0.164	0.257	0.146	0.335	0.225	0.483	0.136	0.452	0.222	0.782	0.222	0.586	0.401	1.056	0.994	0.811	0.934	1.06469	0.168421	0.941427	0.551163	1.17557
KEIO_21_F6	b1440	ydcS	putative ABC transporter periplasmic binding protein/polyhydroxybutyrate synthase	0.135	0.133	0.146	0.174	0.191	0.149	0.318	0.198	0.348	0.142	0.454	0.187	0.68	0.162	0.571	0.214	0.925	0.885	0.857	0.933	0.895744	0.053211	0.951899	0.0941176	1.06751
KEIO_22_F6	b1440	ydcS	putative ABC transporter periplasmic binding protein/polyhydroxybutyrate synthase	0.085	0.103	0.112	0.139	0.244	0.106	0.292	0.175	0.395	0.111	0.417	0.167	0.743	0.116	0.56	0.282	0.892	0.844	0.84	0.862	0.91502	0.0197568	0.918216	0.319196	0.993132
KEIO_55_H5	b1441	ydcT	putative ABC transporter ATP-binding protein YdcT	0.192	0.204	0.236	0.248	0.44	0.289	0.419	0.35	0.59	0.275	0.512	0.362	0.863	0.406	0.646	0.399	1.178	1.12	1.417	0.887	1.11798	0.301043	0.929006	0.368293	0.541067
KEIO_56_H5	b1441	ydcT	putative ABC transporter ATP-binding protein YdcT	0.112	0.115	0.135	0.169	0.261	0.124	0.291	0.179	0.441	0.12	0.443	0.17	0.656	0.126	0.571	0.221	1.016	1.026	0.857	0.885	1.025	0.0202206	1.00774	0.119266	0.99169
KEIO_23_A10	b1442	ydcU	putative ABC transporter membrane subunit YdcU	0.2	0.193	0.155	0.19	0.344	0.196	0.314	0.218	0.519	0.185	0.439	0.203	0.729	0.167	0.563	0.195	0.965	0.879	0.855	0.943	0.867398	-0.0491493	0.896732	0.0122549	1.07571
KEIO_24_A10	b1442	ydcU	putative ABC transporter membrane subunit YdcU	0.149	0.157	0.156	0.164	0.318	0.181	0.335	0.225	0.438	0.195	0.452	0.222	0.688	0.334	0.586	0.401	0.975	0.962	0.811	0.934	0.936563	0.328386	0.974576	0.551163	1.17557
KEIO_55_A6	b1443	ydcV	putative ABC transporter membrane subunit YdcV	0.213	0.213	0.236	0.248	0.4	0.239	0.419	0.35	0.61	0.264	0.512	0.362	0.85	0.438	0.646	0.399	1.271	1.124	1.417	0.887	1.19962	0.353218	0.861059	0.368293	0.541067
KEIO_56_A6	b1443	ydcV	putative ABC transporter membrane subunit YdcV	0.165	0.157	0.135	0.169	0.301	0.177	0.291	0.179	0.559	0.154	0.443	0.17	0.748	0.155	0.571	0.221	0.947	0.945	0.857	0.885	0.886673	-0.00343053	1.00767	0.119266	0.99169
KEIO_49_F12	b1444	ydcW	gamma-aminobutyraldehyde dehydrogenase	0.182	0.185	0.23	0.279	0.414	0.227	0.427	0.357	0.591	0.212	0.512	0.303	0.887	0.216	0.637	0.315	1.22	0.984	1.257	0.823	1.17694	0.0439716	0.76975	0.0884521	0.529698
KEIO_50_F12	b1444	ydcW	gamma-aminobutyraldehyde dehydrogenase	0.119	0.129	0.168	0.177	0.326	0.159	0.367	0.236	0.47	0.138	0.482	0.22	0.687	0.15	0.591	0.335	0.821	0.924	0.863	0.89	0.795965	0.0369718	1.13248	0.373522	1.0259
KEIO_75_F12	b1445	ydcX	orphan toxin OrtT	0.217	0.222	0.24	0.28	0.423	0.291	0.415	0.407	0.568	0.28	0.486	0.405	0.772	0.393	0.633	0.46	1.065	0.905	1.422	0.951	0.961508	0.308108	0.805425	0.458015	0.567682
KEIO_76_F12	b1445	ydcX	orphan toxin OrtT	0.14	0.147	0.209	0.241	0.335	0.189	0.424	0.37	0.491	0.232	0.525	0.364	0.694	0.41	0.619	0.458	1.145	1.087	0.945	0.838	1.13952	0.474729	0.935323	0.529268	0.811141
KEIO_13_D12	b1446	ydcY	DUF2526 domain-containing protein YdcY	0.147	0.148	0.175	0.193	0.341	0.184	0.345	0.26	0.555	0.196	0.516	0.275	0.821	0.403	0.616	0.461	1.253	1.035	1.263	0.997	1.25404	0.378338	0.801989	0.60771	0.738971
KEIO_14_D12	b1446	ydcY	DUF2526 domain-containing protein YdcY	0.13	0.124	0.155	0.177	0.328	0.149	0.338	0.289	0.497	0.15	0.44	0.269	0.762	0.202	0.568	0.364	0.84	0.864	0.814	0.88	0.805036	0.123418	1.04225	0.452785	1.06677
KEIO_13_E12	b1447	ydcZ	putative inner membrane protein	0.158	0.14	0.175	0.193	0.354	0.169	0.345	0.26	0.541	0.175	0.516	0.275	0.822	0.408	0.616	0.461	1.276	1.016	1.263	0.997	1.26765	0.403614	0.783542	0.60771	0.738971
KEIO_14_E12	b1447	ydcZ	putative inner membrane protein	0.131	0.112	0.155	0.177	0.255	0.157	0.338	0.289	0.487	0.156	0.44	0.269	0.671	0.294	0.568	0.364	0.78	0.898	0.814	0.88	0.735871	0.337037	1.21109	0.452785	1.06677
KEIO_67_D10	b1496	yddA	ABC transporter family protein YddA	0.256	0.245	0.255	0.28	0.418	0.335	0.41	0.371	0.596	0.342	0.509	0.352	0.934	0.444	0.639	0.401	1.306	1.09	1.197	0.777	1.19055	0.29351	0.804762	0.315104	0.527601
KEIO_68_D10	b1496	yddA	ABC transporter family protein YddA	0.128	0.113	0.145	0.16	0.318	0.142	0.319	0.237	0.459	0.132	0.472	0.252	0.765	0.133	0.598	0.41	0.858	0.893	0.876	0.907	0.827713	0.0313972	1.06849	0.551876	1.02189
KEIO_55_G6	b1495	yddB	putative TonB-dependent receptor	0.189	0.191	0.236	0.248	0.367	0.247	0.419	0.35	0.547	0.244	0.512	0.362	0.831	0.422	0.646	0.399	1.22	1.06	1.417	0.887	1.169	0.359813	0.842871	0.368293	0.541067
KEIO_56_G6	b1495	yddB	putative TonB-dependent receptor	0.116	0.124	0.135	0.169	0.229	0.118	0.291	0.179	0.449	0.117	0.443	0.17	0.643	0.111	0.571	0.221	0.775	0.857	0.857	0.885	0.747209	-0.0246679	1.11229	0.119266	0.99169
KEIO_22_G6	b1464	yddE	PF02567 family protein YddE	0.105	0.096	0.112	0.139	0.23	0.129	0.292	0.175	0.405	0.112	0.417	0.167	0.691	0.166	0.56	0.282	0.804	0.93	0.84	0.862	0.792564	0.119454	1.19313	0.319196	0.993132
KEIO_21_G6	b1464	yddE	PF02567 family protein YddE	0.115	0.121	0.146	0.174	0.237	0.135	0.318	0.198	0.4	0.109	0.454	0.187	0.73	0.13	0.571	0.214	0.894	0.573	0.857	0.933	0.883272	0.0146341	0.580231	0.0941176	1.06751
KEIO_15_C1	b1473	yddG	aromatic amino acid exporter	0.136	0.16	0.158	0.189	0.293	0.189	0.335	0.278	0.413	0.212	0.447	0.253	0.635	0.281	0.589	0.36	1.055	0.771	0.86	0.809	1.04201	0.242485	0.664853	0.396752	0.883191
KEIO_16_C1	b1473	yddG	aromatic amino acid exporter	0.108	0.119	0.116	0.113	0.309	0.138	0.308	0.159	0.502	0.127	0.451	0.152	0.703	0.116	0.575	0.178	0.938	0.752	0.866	0.866	0.941098	-0.00504202	0.762651	0.141612	1.004
KEIO_23_F3	b1462	yddH	flavin reductase-like protein YddH	0.142	0.102	0.121	0.159	0.296	0.122	0.357	0.205	0.461	0.118	0.479	0.181	0.725	0.104	0.58	0.175	0.931	0.822	0.853	0.891	0.89461	0.00343053	0.912548	0.0348584	1
KEIO_24_F3	b1462	yddH	flavin reductase-like protein YddH	0.09	0.093	0.153	0.163	0.244	0.102	0.344	0.216	0.416	0.097	0.462	0.209	0.593	0.093	0.591	0.338	0.842	0.761	0.844	0.871	0.852658	0	0.888298	0.399543	1.0246
KEIO_31_A11	b1470	yddJ	uncharacterized protein YddJ	0.211	0.188	0.172	0.201	0.412	0.236	0.35	0.246	0.584	0.238	0.466	0.237	0.772	0.372	0.573	0.396	1.246	1.047	1.193	0.99	1.17354	0.327986	0.829952	0.486284	0.772772
KEIO_32_A11	b1470	yddJ	uncharacterized protein YddJ	0.176	0.16	0.168	0.189	0.32	0.184	0.328	0.235	0.501	0.172	0.48	0.229	0.782	0.295	0.623	0.258	1.025	1.071	0.893	0.848	0.962642	0.222772	1.07303	0.151648	0.908966
KEIO_31_B11	b1471	yddK	leucine-rich repeat domain-containing protein YddK	0.19	0.181	0.172	0.201	0.372	0.224	0.35	0.246	0.503	0.238	0.466	0.237	0.838	0.275	0.573	0.396	1.229	1.022	1.193	0.99	1.17807	0.145062	0.809432	0.486284	0.772772
KEIO_32_B11	b1471	yddK	leucine-rich repeat domain-containing protein YddK	0.155	0.135	0.168	0.189	0.318	0.155	0.328	0.235	0.531	0.179	0.48	0.229	0.741	0.246	0.623	0.258	0.907	0.949	0.893	0.848	0.852658	0.18942	1.08245	0.151648	0.908966
KEIO_15_B1	b1472	yddL	putative uncharacterized protein YddL	0.104	0.142	0.158	0.189	0.294	0.18	0.335	0.278	0.445	0.169	0.447	0.253	0.694	0.341	0.589	0.36	1.026	0.976	0.86	0.809	1.04541	0.337288	0.904555	0.396752	0.883191
KEIO_16_B1	b1472	yddL	putative uncharacterized protein YddL	0.082	0.098	0.116	0.113	0.262	0.108	0.308	0.159	0.536	0.119	0.451	0.152	0.777	0.157	0.575	0.178	0.976	0.833	0.866	0.866	1.01367	0.0848921	0.822148	0.141612	1.004
KEIO_87_A9	b1477	yddM	putative DNA-binding transcriptional regulator YddM	0.206	0.233	0.201	0.246	0.406	0.311	0.381	0.365	0.547	0.325	0.484	0.4	0.918	0.444	0.596	0.428	1.214	1.082	1.318	0.982	1.14292	0.296348	0.842262	0.460759	0.658908
KEIO_88_A9	b1477	yddM	putative DNA-binding transcriptional regulator YddM	0.198	0.191	0.208	0.211	0.432	0.26	0.433	0.315	0.62	0.235	0.53	0.295	0.895	0.289	0.623	0.396	1.214	1.128	1.207	0.914	1.152	0.140603	0.922244	0.445783	0.703704
KEIO_77_E1	b1490	yddV	diguanylate cyclase DosC	0.164	0.186	0.177	0.251	0.414	0.281	0.389	0.37	0.556	0.255	0.49	0.339	0.842	0.381	0.571	0.419	1.183	0.938	1.022	0.735	1.1554	0.287611	0.737978	0.426396	0.572781
KEIO_78_E1	b1490	yddV	diguanylate cyclase DosC	0.116	0.116	0.182	0.206	0.356	0.119	0.411	0.275	0.57	0.112	0.507	0.315	0.814	0.197	0.608	0.458	1.192	0.892	0.884	0.841	1.22003	0.116046	0.72119	0.591549	0.904558
KEIO_23_C10	b1491	yddW	putative lipoprotein YddW	0.125	0.132	0.155	0.19	0.214	0.129	0.314	0.218	0.434	0.131	0.439	0.203	0.732	0.129	0.563	0.195	0.931	0.847	0.855	0.943	0.913886	-0.00494234	0.887097	0.0122549	1.07571
KEIO_24_C10	b1491	yddW	putative lipoprotein YddW	0.119	0.13	0.156	0.164	0.34	0.184	0.335	0.225	0.443	0.19	0.452	0.222	0.71	0.259	0.586	0.401	0.835	0.927	0.811	0.934	0.811839	0.218274	1.11313	0.551163	1.17557
KEIO_55_A7	b1528	ydeA	L-arabinose exporter	0.206	0.218	0.236	0.248	0.387	0.218	0.419	0.35	0.549	0.232	0.512	0.362	0.798	0.404	0.646	0.399	1.195	1.022	1.417	0.887	1.12138	0.314189	0.812942	0.368293	0.541067
KEIO_56_A7	b1528	ydeA	L-arabinose exporter	0.159	0.152	0.135	0.169	0.3	0.154	0.291	0.179	0.469	0.14	0.443	0.17	0.695	0.147	0.571	0.221	0.949	0.994	0.857	0.885	0.895744	-0.00932836	1.06582	0.119266	0.99169
KEIO_23_E10	b1534	ydeE	dipeptide exporter	0.142	0.146	0.155	0.19	0.249	0.157	0.314	0.218	0.416	0.151	0.439	0.203	0.613	0.153	0.563	0.195	0.819	0.219	0.855	0.943	0.767619	0.014862	0.107829	0.0122549	1.07571
KEIO_24_E10	b1534	ydeE	dipeptide exporter	0.119	0.117	0.156	0.164	0.29	0.144	0.335	0.225	0.503	0.143	0.452	0.222	0.723	0.238	0.586	0.401	0.877	0.917	0.811	0.934	0.859461	0.200331	1.05541	0.551163	1.17557
KEIO_81_C6	b1535	ydeH	diguanylate cyclase DgcZ	0.141	0.149	0.163	0.187	0.323	0.159	0.371	0.308	0.494	0.165	0.457	0.326	0.855	0.273	0.606	0.414	1.189	0.953	1.352	0.868	1.18828	0.173669	0.767176	0.512415	0.57275
KEIO_82_C6	b1535	ydeH	diguanylate cyclase DgcZ	0.183	0.188	0.225	0.249	0.354	0.206	0.396	0.341	0.554	0.188	0.524	0.315	0.844	0.231	0.621	0.392	1.209	0.939	1.288	0.896	1.16333	0.065053	0.731969	0.361111	0.608655
KEIO_17_G2	b1536	ydeI	BOF family protein YdeI	0.117	0.115	0.155	0.179	0.173	0.133	0.278	0.216	0.272	0.117	0.433	0.24	0.66	0.189	0.553	0.345	0.874	0.882	0.857	0.901	0.858327	0.13628	1.01321	0.417085	1.02849
KEIO_18_G2	b1536	ydeI	BOF family protein YdeI	0.104	0.104	0.146	0.152	0.286	0.129	0.348	0.191	0.452	0.119	0.473	0.195	0.661	0.142	0.587	0.271	0.805	0.877	0.83	0.885	0.794831	0.0682226	1.10271	0.269841	1.07164
KEIO_19_G9	b1537	ydeJ	conserved protein YdeJ	0.107	0.13	0.161	0.169	0.232	0.146	0.325	0.224	0.461	0.149	0.463	0.205	0.699	0.144	0.586	0.311	1.042	0.798	0.874	0.917	1.06015	0.0236486	0.714439	0.334118	1.04909
KEIO_20_G9	b1537	ydeJ	conserved protein YdeJ	0.103	0.103	0.15	0.147	0.256	0.14	0.32	0.196	0.456	0.124	0.433	0.204	0.777	0.214	0.602	0.343	1.041	0.922	0.859	0.91	1.06355	0.164688	0.873134	0.433628	1.07616
KEIO_31_C11	b1510	ydeK		0.214	0.189	0.172	0.201	0.372	0.26	0.35	0.246	0.549	0.28	0.466	0.237	0.808	0.409	0.573	0.396	1.167	1.062	1.193	0.99	1.08056	0.37037	0.916055	0.486284	0.772772
KEIO_32_C11	b1510	ydeK		0.147	0.128	0.168	0.189	0.241	0.168	0.328	0.235	0.443	0.204	0.48	0.229	0.67	0.31	0.623	0.258	0.925	0.841	0.893	0.848	0.882138	0.347992	0.916452	0.151648	0.908966
KEIO_59_H9	b1497	ydeM	putative anaerobic sulfatase maturation enzyme YdeM	0.222	0.239	0.256	0.282	0.446	0.342	0.424	0.362	0.637	0.361	0.539	0.369	0.867	0.413	0.628	0.408	1.216	1.088	1.3	0.868	1.12705	0.269767	0.854125	0.33871	0.561303
KEIO_60_H9	b1497	ydeM	putative anaerobic sulfatase maturation enzyme YdeM	0.121	0.159	0.171	0.184	0.329	0.217	0.34	0.317	0.526	0.203	0.498	0.427	0.787	0.336	0.588	0.544	1.012	0.998	0.836	0.784	1.01026	0.265766	0.941639	0.863309	0.902256
KEIO_77_F1	b1498	ydeN	putative sulfatase	0.176	0.205	0.177	0.251	0.409	0.296	0.389	0.37	0.551	0.238	0.49	0.339	0.854	0.371	0.571	0.419	1.246	1.008	1.022	0.735	1.21322	0.244838	0.750467	0.426396	0.572781
KEIO_78_F1	b1498	ydeN	putative sulfatase	0.128	0.139	0.182	0.206	0.35	0.137	0.411	0.275	0.479	0.128	0.507	0.315	0.745	0.165	0.608	0.458	1.176	0.992	0.884	0.841	1.18828	0.0421394	0.813931	0.591549	0.904558
KEIO_81_C3	b1499	ydeO	DNA-binding transcriptional dual regulator YdeO	0.132	0.123	0.152	0.175	0.324	0.17	0.369	0.305	0.483	0.151	0.449	0.324	0.788	0.338	0.597	0.401	1.286	1.067	1.221	0.948	1.30847	0.327744	0.818024	0.507865	0.723106
KEIO_82_C3	b1499	ydeO	DNA-binding transcriptional dual regulator YdeO	0.179	0.183	0.231	0.235	0.353	0.184	0.427	0.323	0.527	0.168	0.518	0.317	0.814	0.27	0.631	0.393	1.102	0.844	1.349	0.973	1.04655	0.137008	0.716143	0.395	0.660107
KEIO_81_B6	b1501	ydeP	putative oxidoreductase YdeP	0.158	0.17	0.163	0.187	0.351	0.231	0.371	0.308	0.529	0.209	0.457	0.326	0.876	0.414	0.606	0.414	1.268	1.177	1.352	0.868	1.25858	0.339833	0.907207	0.512415	0.57275
KEIO_82_B6	b1501	ydeP	putative oxidoreductase YdeP	0.174	0.159	0.225	0.249	0.345	0.166	0.396	0.341	0.498	0.165	0.524	0.315	0.823	0.19	0.621	0.392	1.199	0.894	1.288	0.896	1.1622	0.0477658	0.717073	0.361111	0.608655
KEIO_45_A1	b1502	ydeQ	putative fimbrial adhesin protein YdeQ	0.233	0.218	0.136	0.209	0.342	0.223	0.32	0.226	0.456	0.227	0.453	0.218	0.719	0.192	0.576	0.185	1.154	1.007	1.274	0.824	1.04428	-0.0534979	0.856678	-0.0545455	0.540422
KEIO_46_A1	b1502	ydeQ	putative fimbrial adhesin protein YdeQ	0.14	0.135	0.142	0.16	0.323	0.15	0.331	0.264	0.452	0.16	0.459	0.24	0.668	0.257	0.582	0.376	0.981	1.048	0.876	0.868	0.953571	0.231061	1.08561	0.490909	0.964578
KEIO_83_D9	b1503	ydeR	putative fimbrial protein YdeR	0.149	0.151	0.205	0.2	0.355	0.238	0.4	0.341	0.575	0.228	0.508	0.373	0.852	0.38	0.642	0.438	1.173	0.941	1.342	0.868	1.16107	0.325747	0.771484	0.544622	0.587511
KEIO_84_D9	b1503	ydeR	putative fimbrial protein YdeR	0.164	0.211	0.278	0.266	0.431	0.277	0.458	0.392	0.626	0.245	0.545	0.407	0.882	0.288	0.656	0.436	1.207	0.945	1.313	0.906	1.18261	0.107242	0.703739	0.449735	0.618357
KEIO_29_F3	b1504	ydeS	putative fimbrial protein YdeS	0.161	0.165	0.197	0.21	0.298	0.162	0.394	0.288	0.505	0.162	0.511	0.296	0.793	0.155	0.608	0.437	1.194	0.901	1.202	1.007	1.17127	-0.0158228	0.712488	0.552311	0.793035
KEIO_30_F3	b1504	ydeS	putative fimbrial protein YdeS	0.13	0.121	0.159	0.187	0.287	0.128	0.339	0.203	0.461	0.144	0.475	0.236	0.687	0.238	0.603	0.384	0.856	0.955	0.897	0.852	0.823178	0.210054	1.14876	0.443694	0.901084
KEIO_07_E5	b1505	ydeT	fimbrial usher domain-containing protein YdeT	0.123	0.147	0.173	0.201	0.261	0.136	0.327	0.253	0.442	0.129	0.44	0.232	0.726	0.12	0.602	0.261	0.974	0.186	0.841	0.84	0.964909	-0.0447761	0.0458284	0.13986	0.956587
KEIO_08_E5	b1505	ydeT	fimbrial usher domain-containing protein YdeT	0.119	0.145	0.175	0.203	0.315	0.133	0.338	0.234	0.463	0.11	0.447	0.237	0.817	0.116	0.581	0.403	1.142	0.632	1.274	0.991	1.15993	-0.0415473	0.476051	0.492611	0.717015
KEIO_08_H1	b1509	ydeU		0.184	0.186	0.171	0.163	0.366	0.206	0.346	0.239	0.507	0.193	0.465	0.23	0.899	0.297	0.571	0.372	1.23	1.055	1.223	0.993	1.18601	0.155245	0.830784	0.5225	0.788973
KEIO_07_H1	b1509	ydeU		0.12	0.147	0.165	0.168	0.287	0.143	0.335	0.195	0.415	0.127	0.447	0.178	0.745	0.143	0.578	0.162	1.06	0.672	0.803	0.84	1.06582	-0.0064	0.558511	-0.0145278	1.05329
KEIO_81_D3	b1511	ydeV	autoinducer-2 kinase	0.132	0.137	0.152	0.175	0.328	0.212	0.369	0.305	0.495	0.261	0.449	0.324	0.776	0.398	0.597	0.401	1.252	0.962	1.221	0.948	1.26992	0.40528	0.736607	0.507865	0.723106
KEIO_82_D3	b1511	ydeV	autoinducer-2 kinase	0.182	0.177	0.231	0.235	0.359	0.185	0.427	0.323	0.496	0.194	0.518	0.317	0.79	0.311	0.631	0.393	1.208	1.029	1.349	0.973	1.16333	0.220395	0.830409	0.395	0.660107
KEIO_29_G3	b1512	ydeW	DNA-binding transcriptional repressor LsrR	0.145	0.146	0.197	0.21	0.303	0.169	0.394	0.288	0.525	0.18	0.511	0.296	0.828	0.24	0.608	0.437	1.2	0.953	1.202	1.007	1.19622	0.137628	0.764929	0.552311	0.793035
KEIO_30_G3	b1512	ydeW	DNA-binding transcriptional repressor LsrR	0.136	0.137	0.159	0.187	0.292	0.139	0.339	0.203	0.458	0.13	0.475	0.236	0.637	0.186	0.603	0.384	0.83	0.915	0.897	0.852	0.786894	0.0978044	1.12104	0.443694	0.901084
KEIO_11_B6	b1571	ydfA	Qin prophage%3B DUF1391 domain-containing protein YdfA	0.154	0.155	0.149	0.187	0.304	0.166	0.313	0.231	0.422	0.159	0.436	0.223	0.669	0.156	0.57	0.316	0.927	0.161	0.88	0.897	0.876469	0.00194175	0.00776197	0.306413	0.971272
KEIO_12_B6	b1571	ydfA	Qin prophage%3B DUF1391 domain-containing protein YdfA	0.16	0.142	0.189	0.237	0.33	0.118	0.362	0.269	0.462	0.116	0.464	0.257	0.806	0.109	0.603	0.391	1.213	0.798	1.318	1.012	1.19395	-0.0510836	0.622982	0.371981	0.686448
KEIO_11_C6	b1573	ydfC	Qin prophage%3B uncharacterized protein YdfC	0.155	0.163	0.149	0.187	0.276	0.171	0.313	0.231	0.48	0.151	0.436	0.223	0.692	0.134	0.57	0.316	0.924	0.676	0.88	0.897	0.871933	-0.0540037	0.6671	0.306413	0.971272
KEIO_12_C6	b1573	ydfC	Qin prophage%3B uncharacterized protein YdfC	0.149	0.164	0.189	0.237	0.33	0.155	0.362	0.269	0.5	0.157	0.464	0.257	0.821	0.237	0.603	0.391	1.241	0.961	1.318	1.012	1.23817	0.108631	0.729853	0.371981	0.686448
KEIO_11_D6	b1576	ydfD	Qin prophage%3B lysis protein	0.147	0.136	0.149	0.187	0.249	0.152	0.313	0.231	0.449	0.149	0.436	0.223	0.675	0.141	0.57	0.316	0.909	0.711	0.88	0.897	0.863996	0.0094697	0.754593	0.306413	0.971272
KEIO_12_D6	b1576	ydfD	Qin prophage%3B lysis protein	0.166	0.152	0.189	0.237	0.327	0.181	0.362	0.269	0.464	0.186	0.464	0.257	0.777	0.285	0.603	0.391	1.12	0.959	1.318	1.012	1.0817	0.217676	0.845912	0.371981	0.686448
KEIO_83_H1	b1577	ydfE	Qin prophage%3B protein YdfE	0.158	0.162	0.173	0.194	0.402	0.239	0.386	0.334	0.522	0.217	0.478	0.358	0.8	0.379	0.626	0.437	1.183	1.039	1.335	0.883	1.1622	0.338006	0.85561	0.536424	0.592943
KEIO_84_H1	b1577	ydfE	Qin prophage%3B protein YdfE	0.195	0.187	0.227	0.25	0.494	0.244	0.436	0.347	0.633	0.231	0.511	0.346	0.889	0.358	0.625	0.415	1.2	0.933	1.29	0.919	1.13952	0.246398	0.742289	0.414573	0.629351
KEIO_49_G2	b1539	ydfG	3-hydroxy acid dehydrogenase	0.152	0.154	0.207	0.257	0.329	0.172	0.419	0.324	0.512	0.159	0.501	0.292	0.815	0.147	0.615	0.3	1.167	0.335	1.295	0.962	1.15086	-0.0105581	0.178325	0.105392	0.647978
KEIO_50_G2	b1539	ydfG	3-hydroxy acid dehydrogenase	0.091	0.096	0.13	0.144	0.24	0.112	0.321	0.193	0.448	0.1	0.443	0.189	0.695	0.102	0.562	0.269	0.884	0.827	0.856	0.873	0.899146	0.00993377	0.921816	0.289352	1.00413
KEIO_29_E4	b1540	ydfH	DNA-binding transcriptional repressor YdfH	0.192	0.191	0.197	0.21	0.285	0.183	0.394	0.288	0.478	0.182	0.511	0.296	0.769	0.161	0.608	0.437	1.24	0.971	1.202	1.007	1.18828	-0.0519931	0.744275	0.552311	0.793035
KEIO_30_E4	b1540	ydfH	DNA-binding transcriptional repressor YdfH	0.148	0.133	0.159	0.187	0.3	0.123	0.339	0.203	0.491	0.131	0.475	0.236	0.753	0.232	0.603	0.384	0.864	0.937	0.897	0.852	0.811839	0.163636	1.12291	0.443694	0.901084
KEIO_29_F4	b1542	ydfI	putative oxidoreductase YdfI	0.198	0.157	0.197	0.21	0.32	0.198	0.394	0.288	0.526	0.202	0.511	0.296	0.782	0.369	0.608	0.437	1.228	1.15	1.202	1.007	1.16787	0.363014	0.964078	0.552311	0.793035
KEIO_30_F4	b1542	ydfI	putative oxidoreductase YdfI	0.135	0.12	0.159	0.187	0.244	0.136	0.339	0.203	0.369	0.137	0.475	0.236	0.612	0.117	0.603	0.384	0.825	0.847	0.897	0.852	0.782359	-0.00628931	1.05362	0.443694	0.901084
KEIO_81_E4	b1543	ydfJ	putative transporter YdfJ	0.139	0.154	0.152	0.175	0.336	0.255	0.369	0.305	0.487	0.268	0.449	0.324	0.792	0.447	0.597	0.401	1.217	1.057	1.221	0.948	1.22229	0.448698	0.837662	0.507865	0.723106
KEIO_82_E4	b1543	ydfJ	putative transporter YdfJ	0.192	0.192	0.231	0.235	0.383	0.264	0.427	0.323	0.572	0.245	0.518	0.317	0.833	0.41	0.631	0.393	1.172	0.988	1.349	0.973	1.11118	0.340094	0.812245	0.395	0.660107
KEIO_77_D2	b1549	ydfO	Qin prophage%3B protein YdfO	0.16	0.177	0.177	0.251	0.36	0.183	0.389	0.37	0.513	0.143	0.49	0.339	0.898	0.183	0.571	0.419	1.254	0.934	1.022	0.735	1.24044	0.00813008	0.691956	0.426396	0.572781
KEIO_78_D2	b1549	ydfO	Qin prophage%3B protein YdfO	0.117	0.104	0.182	0.206	0.291	0.155	0.411	0.275	0.476	0.218	0.507	0.315	0.69	0.362	0.608	0.458	1.086	0.856	0.884	0.841	1.0987	0.450262	0.776058	0.591549	0.904558
KEIO_15_B2	b1553	ydfP	Qin prophage%3B DUF2514 domain-containing protein RzpQ	0.123	0.133	0.158	0.189	0.188	0.149	0.335	0.278	0.386	0.185	0.447	0.253	0.666	0.272	0.589	0.36	0.898	0.993	0.86	0.809	0.878736	0.255985	1.10968	0.396752	0.883191
KEIO_16_B2	b1553	ydfP	Qin prophage%3B DUF2514 domain-containing protein RzpQ	0.102	0.101	0.116	0.113	0.292	0.131	0.308	0.159	0.462	0.138	0.451	0.152	0.698	0.151	0.575	0.178	0.856	0.831	0.866	0.866	0.854926	0.0838926	0.96817	0.141612	1.004
KEIO_29_G4	b1554	ydfQ	Qin prophage%3B putative lysozyme	0.185	0.177	0.197	0.21	0.314	0.186	0.394	0.288	0.554	0.177	0.511	0.296	0.817	0.17	0.608	0.437	1.213	0.999	1.202	1.007	1.1656	-0.0110759	0.799611	0.552311	0.793035
KEIO_30_G4	b1554	ydfQ	Qin prophage%3B putative lysozyme	0.124	0.143	0.159	0.187	0.287	0.137	0.339	0.203	0.495	0.157	0.475	0.236	0.766	0.22	0.603	0.384	0.842	0.922	0.897	0.852	0.814107	0.119938	1.08496	0.443694	0.901084
KEIO_11_G5	b1555	ydfR	Qin prophage%3B protein YdfR	0.114	0.158	0.149	0.187	0.264	0.166	0.313	0.231	0.416	0.148	0.436	0.223	0.644	0.144	0.57	0.316	1.059	0.804	0.88	0.897	1.07149	-0.0264151	0.683598	0.306413	0.971272
KEIO_12_G5	b1555	ydfR	Qin prophage%3B protein YdfR	0.134	0.144	0.189	0.237	0.326	0.123	0.362	0.269	0.463	0.121	0.464	0.257	0.821	0.166	0.603	0.391	1.234	1.007	1.318	1.012	1.24724	0.0320233	0.784545	0.371981	0.686448
KEIO_25_E4	b1559	ydfT	Qin prophage%3B putative antitermination protein Q	0.161	0.138	0.153	0.182	0.234	0.148	0.294	0.194	0.379	0.151	0.424	0.187	0.667	0.144	0.559	0.16	0.871	0.92	0.846	0.886	0.805036	0.0118577	1.10141	-0.0541872	1.01587
KEIO_26_E4	b1559	ydfT	Qin prophage%3B putative antitermination protein Q	0.137	0.126	0.146	0.175	0.269	0.144	0.34	0.245	0.439	0.112	0.477	0.231	0.714	0.131	0.607	0.378	0.917	0.91	0.852	0.828	0.884406	0.00866551	1.00513	0.440347	0.924929
KEIO_11_H5	b1560	ydfU	Qin prophage%3B protein YdfU	0.13	0.129	0.149	0.187	0.304	0.134	0.313	0.231	0.509	0.124	0.436	0.223	0.674	0.135	0.57	0.316	1.081	0.981	0.88	0.897	1.07829	0.0110294	0.895899	0.306413	0.971272
KEIO_12_H5	b1560	ydfU	Qin prophage%3B protein YdfU	0.176	0.168	0.189	0.237	0.358	0.173	0.362	0.269	0.499	0.169	0.464	0.257	0.833	0.285	0.603	0.391	1.2	1.055	1.318	1.012	1.16107	0.178082	0.866211	0.371981	0.686448
KEIO_31_E11	b1565	ydfV	Qin prophage%3B protein YdfV	0.161	0.176	0.172	0.201	0.302	0.196	0.35	0.246	0.428	0.202	0.466	0.237	0.767	0.264	0.573	0.396	1.216	1.068	1.193	0.99	1.19622	0.145215	0.845498	0.486284	0.772772
KEIO_32_E11	b1565	ydfV	Qin prophage%3B protein YdfV	0.108	0.121	0.168	0.189	0.199	0.149	0.328	0.235	0.449	0.175	0.48	0.229	0.652	0.287	0.623	0.258	0.793	0.93	0.893	0.848	0.77669	0.305147	1.18102	0.151648	0.908966
KEIO_89_A7	b1567	ydfW	Qin prophage%3B uncharacterized protein YdfW	0.214	0.191	0.184	0.216	0.397	0.244	0.38	0.335	0.53	0.291	0.497	0.36	0.763	0.406	0.617	0.421	1.215	1.073	1.382	0.953	1.13499	0.391621	0.881119	0.473441	0.615192
KEIO_90_A7	b1567	ydfW	Qin prophage%3B uncharacterized protein YdfW	0.184	0.178	0.197	0.219	0.425	0.201	0.42	0.305	0.594	0.182	0.519	0.288	0.735	0.289	0.607	0.419	1.375	1.021	1.201	0.903	1.35042	0.201452	0.707809	0.487805	0.681275
KEIO_11_A6	b1568	ydfX	Qin prophage%3B uncharacterized protein YdfX	0.216	0.211	0.149	0.187	0.4	0.212	0.313	0.231	0.523	0.179	0.436	0.223	0.672	0.18	0.57	0.316	1.003	1.005	0.88	0.897	0.892343	-0.0679825	1.00889	0.306413	0.971272
KEIO_12_A6	b1568	ydfX	Qin prophage%3B uncharacterized protein YdfX	0.178	0.15	0.189	0.237	0.391	0.145	0.362	0.269	0.552	0.132	0.464	0.257	0.791	0.127	0.603	0.391	1.252	0.831	1.318	1.012	1.21776	-0.0375204	0.634078	0.371981	0.686448
KEIO_15_G1	b1541	ydfZ	putative selenoprotein YdfZ	0.154	0.164	0.158	0.189	0.324	0.206	0.335	0.278	0.459	0.198	0.447	0.253	0.765	0.287	0.589	0.36	1.049	0.917	0.86	0.809	1.0148	0.201309	0.841341	0.396752	0.883191
KEIO_16_G1	b1541	ydfZ	putative selenoprotein YdfZ	0.095	0.097	0.116	0.113	0.275	0.113	0.308	0.159	0.436	0.102	0.451	0.152	0.612	0.113	0.575	0.178	0.909	0.709	0.866	0.866	0.922957	0.0309478	0.751843	0.141612	1.004
KEIO_17_H2	b1614	ydgA	conserved protein YdgA	0.145	0.147	0.155	0.179	0.247	0.167	0.278	0.216	0.422	0.174	0.433	0.24	0.666	0.302	0.553	0.345	1.054	1.085	0.857	0.901	1.03067	0.297505	1.0319	0.417085	1.02849
KEIO_18_H2	b1614	ydgA	conserved protein YdgA	0.123	0.104	0.146	0.152	0.311	0.141	0.348	0.191	0.483	0.134	0.473	0.195	0.76	0.159	0.587	0.271	0.892	0.907	0.83	0.885	0.871933	0.0863422	1.04421	0.269841	1.07164
KEIO_11_A7	b1607	ydgC	GlpM family protein	0.205	0.168	0.149	0.187	0.329	0.178	0.313	0.231	0.492	0.174	0.436	0.223	0.624	0.223	0.57	0.316	1.011	1.051	0.88	0.897	0.913886	0.131265	1.09553	0.306413	0.971272
KEIO_12_A7	b1607	ydgC	GlpM family protein	0.167	0.191	0.189	0.237	0.383	0.168	0.362	0.269	0.532	0.142	0.464	0.257	0.792	0.137	0.603	0.391	1.224	0.925	1.318	1.012	1.19848	-0.0864	0.694418	0.371981	0.686448
KEIO_11_G6	b1598	ydgD	putative serine protease YdgD	0.127	0.126	0.149	0.187	0.243	0.158	0.313	0.231	0.364	0.157	0.436	0.223	0.556	0.15	0.57	0.316	0.843	0.735	0.88	0.897	0.811839	0.0559441	0.850559	0.306413	0.971272
KEIO_12_G6	b1598	ydgD	putative serine protease YdgD	0.142	0.135	0.189	0.237	0.291	0.118	0.362	0.269	0.465	0.093	0.464	0.257	0.839	0.105	0.603	0.391	1.249	0.738	1.318	1.012	1.25518	-0.0430416	0.544715	0.371981	0.686448
KEIO_24_C5	b1601	ydgG	autoinducer 2 exporter	0.109	0.115	0.154	0.163	0.301	0.127	0.309	0.213	0.465	0.132	0.415	0.225	0.696	0.133	0.575	0.377	0.955	0.763	0.849	0.899	0.95924	0.0306644	0.765957	0.508314	1.05899
KEIO_23_C5	b1601	ydgG	autoinducer 2 exporter	0.102	0.128	0.161	0.177	0.224	0.142	0.324	0.222	0.442	0.142	0.441	0.202	0.743	0.143	0.588	0.282	1.013	0.612	0.875	0.929	1.03294	0.0234009	0.531284	0.245902	1.05322
KEIO_11_H6	b1604	ydgH	DUF1471 domain-containing protein YdgH	0.154	0.149	0.149	0.187	0.318	0.144	0.313	0.231	0.463	0.139	0.436	0.223	0.744	0.126	0.57	0.316	1.096	0.997	0.88	0.897	1.06809	-0.0389831	0.900212	0.306413	0.971272
KEIO_12_H6	b1604	ydgH	DUF1471 domain-containing protein YdgH	0.163	0.165	0.189	0.237	0.312	0.157	0.362	0.269	0.492	0.152	0.464	0.257	0.837	0.311	0.603	0.391	1.278	1.208	1.318	1.012	1.26425	0.216617	0.935426	0.371981	0.686448
KEIO_55_B7	b1605	ydgI	putative arginine:ornithine antiporter	0.183	0.176	0.236	0.248	0.36	0.219	0.419	0.35	0.559	0.201	0.512	0.362	0.904	0.313	0.646	0.399	1.324	1.098	1.417	0.887	1.29373	0.190014	0.808063	0.368293	0.541067
KEIO_56_B7	b1605	ydgI	putative arginine:ornithine antiporter	0.105	0.113	0.135	0.169	0.173	0.139	0.291	0.179	0.351	0.186	0.443	0.17	0.462	0.215	0.571	0.221	0.551	0.445	0.857	0.885	0.505699	0.285714	0.744395	0.119266	0.99169
KEIO_77_A3	b1624	ydgJ	putative oxidoreductase YdgJ	0.241	0.217	0.177	0.251	0.441	0.295	0.389	0.37	0.558	0.251	0.49	0.339	0.852	0.372	0.571	0.419	1.224	1.043	1.022	0.735	1.11458	0.253682	0.840285	0.426396	0.572781
KEIO_78_A3	b1624	ydgJ	putative oxidoreductase YdgJ	0.176	0.169	0.182	0.206	0.444	0.148	0.411	0.275	0.635	0.141	0.507	0.315	0.809	0.176	0.608	0.458	1.215	1.011	0.884	0.841	1.17807	0.0110585	0.810395	0.591549	0.904558
KEIO_11_C7	b1626	ydgK	conserved inner membrane protein YdgK	0.164	0.141	0.149	0.187	0.27	0.154	0.313	0.231	0.427	0.149	0.436	0.223	0.682	0.141	0.57	0.316	0.891	0.655	0.88	0.897	0.824311	0	0.707015	0.306413	0.971272
KEIO_12_C7	b1626	ydgK	conserved inner membrane protein YdgK	0.162	0.173	0.189	0.237	0.34	0.185	0.362	0.269	0.476	0.169	0.464	0.257	0.836	0.271	0.603	0.391	1.22	0.915	1.318	1.012	1.19962	0.145401	0.701323	0.371981	0.686448
KEIO_19_H3	b1634	ydgR	dipeptide/tripeptide:H(+) symporter DtpA	0.141	0.134	0.169	0.189	0.331	0.171	0.362	0.256	0.477	0.146	0.471	0.217	0.705	0.146	0.583	0.368	1.05	0.969	0.818	0.838	1.03067	0.0212766	0.918592	0.432367	1
KEIO_20_H3	b1634	ydgR	dipeptide/tripeptide:H(+) symporter DtpA	0.117	0.125	0.126	0.157	0.25	0.108	0.293	0.157	0.448	0.101	0.43	0.152	0.679	0.126	0.561	0.183	0.954	0.855	0.834	0.778	0.949035	0.00177936	0.872162	0.0597701	0.877119
KEIO_11_B7	b1625	ydgT	H-NS- and StpA-binding protein	0.16	0.138	0.149	0.187	0.27	0.154	0.313	0.231	0.488	0.164	0.436	0.223	0.719	0.175	0.57	0.316	0.92	0.781	0.88	0.897	0.861729	0.0661896	0.846053	0.306413	0.971272
KEIO_12_B7	b1625	ydgT	H-NS- and StpA-binding protein	0.182	0.192	0.189	0.237	0.323	0.171	0.362	0.269	0.494	0.171	0.464	0.257	0.799	0.245	0.603	0.391	1.188	0.954	1.318	1.012	1.14066	0.0858995	0.757455	0.371981	0.686448
KEIO_11_D7	b1639	ydhA	inhibitor of c-type lysozyme, putative lipoprotein	0.165	0.118	0.149	0.187	0.267	0.139	0.313	0.231	0.451	0.137	0.436	0.223	0.637	0.132	0.57	0.316	0.909	0.953	0.88	0.897	0.843587	0.029661	1.12231	0.306413	0.971272
KEIO_12_D7	b1639	ydhA	inhibitor of c-type lysozyme, putative lipoprotein	0.156	0.127	0.189	0.237	0.325	0.134	0.362	0.269	0.471	0.131	0.464	0.257	0.84	0.182	0.603	0.391	1.207	0.92	1.318	1.012	1.19168	0.0804094	0.75452	0.371981	0.686448
KEIO_79_F9	b1659	ydhB	putative LysR family DNA-binding transcriptional regulator YdhB	0.172	0.206	0.228	0.285	0.375	0.31	0.428	0.392	0.557	0.253	0.479	0.346	0.821	0.457	0.612	0.403	1.314	1.087	1.322	0.917	1.29486	0.386749	0.771454	0.307292	0.577697
KEIO_80_F9	b1659	ydhB	putative LysR family DNA-binding transcriptional regulator YdhB	0.173	0.196	0.237	0.245	0.394	0.277	0.429	0.354	0.562	0.237	0.53	0.307	0.801	0.338	0.682	0.366	1.189	1.091	1.386	0.968	1.152	0.226115	0.880906	0.27191	0.629243
KEIO_23_A11	b1660	ydhC	putative transporter YdhC	0.218	0.172	0.155	0.19	0.325	0.177	0.314	0.218	0.455	0.171	0.439	0.203	0.619	0.16	0.563	0.195	1.057	0.707	0.855	0.943	0.951303	-0.0299252	0.637664	0.0122549	1.07571
KEIO_24_A11	b1660	ydhC	putative transporter YdhC	0.153	0.153	0.156	0.164	0.322	0.14	0.335	0.225	0.505	0.14	0.452	0.222	0.76	0.14	0.586	0.401	0.921	0.884	0.811	0.934	0.870799	-0.0214168	0.951823	0.551163	1.17557
KEIO_24_G10	b1654	ydhD	glutaredoxin 4	0.101	0.112	0.156	0.164	0.263	0.12	0.335	0.225	0.436	0.123	0.452	0.222	0.678	0.119	0.586	0.401	0.848	0.834	0.811	0.934	0.846989	0.0121317	0.966533	0.551163	1.17557
KEIO_23_G10	b1654	ydhD	glutaredoxin 4	0.122	0.14	0.155	0.19	0.231	0.143	0.314	0.218	0.432	0.155	0.439	0.203	0.689	0.155	0.563	0.195	0.897	0.533	0.855	0.943	0.878736	0.026455	0.507097	0.0122549	1.07571
KEIO_30_E5	b1647	ydhF	putative oxidoreductase	0.093	0.102	0.177	0.21	0.243	0.139	0.346	0.265	0.414	0.157	0.487	0.266	0.702	0.263	0.643	0.401	0.933	0.852	0.89	0.879	0.952437	0.264368	0.892857	0.409871	0.938289
KEIO_29_E5	b1647	ydhF	putative oxidoreductase	0.117	0.118	0.201	0.229	0.367	0.142	0.366	0.324	0.51	0.171	0.488	0.333	0.817	0.152	0.6	0.457	1.228	0.785	1.17	0.959	1.25971	0.0485714	0.60036	0.571429	0.753354
KEIO_19_A4	b1640	ydhH	anhydro-N-acetylmuramic acid kinase	0.168	0.166	0.169	0.189	0.374	0.189	0.362	0.256	0.564	0.176	0.471	0.217	0.75	0.251	0.583	0.368	0.975	1.032	0.818	0.838	0.91502	0.146048	1.07311	0.432367	1
KEIO_20_A4	b1640	ydhH	anhydro-N-acetylmuramic acid kinase	0.132	0.168	0.126	0.157	0.3	0.146	0.293	0.157	0.469	0.136	0.43	0.152	0.715	0.126	0.561	0.183	0.982	1.013	0.834	0.778	0.963775	-0.0720412	0.994118	0.0597701	0.877119
KEIO_31_F11	b1643	ydhI	DUF1656 domain-containing protein YdhI	0.163	0.165	0.172	0.201	0.304	0.263	0.35	0.246	0.427	0.282	0.466	0.237	0.594	0.361	0.573	0.396	1.208	1.013	1.193	0.99	1.18488	0.454756	0.811483	0.486284	0.772772
KEIO_32_F11	b1643	ydhI	DUF1656 domain-containing protein YdhI	0.149	0.135	0.168	0.189	0.256	0.147	0.328	0.235	0.491	0.152	0.48	0.229	0.686	0.2	0.623	0.258	0.777	0.85	0.893	0.848	0.71206	0.121043	1.13854	0.151648	0.908966
KEIO_23_F10	b1644	ydhJ	putative membrane fusion protein YdhJ	0.129	0.131	0.155	0.19	0.222	0.126	0.314	0.218	0.398	0.126	0.439	0.203	0.677	0.13	0.563	0.195	0.908	0.784	0.855	0.943	0.883272	-0.00182482	0.838254	0.0122549	1.07571
KEIO_24_F10	b1644	ydhJ	putative membrane fusion protein YdhJ	0.115	0.104	0.156	0.164	0.267	0.147	0.335	0.225	0.459	0.118	0.452	0.222	0.714	0.138	0.586	0.401	0.862	0.913	0.811	0.934	0.846989	0.0567613	1.083	0.551163	1.17557
KEIO_11_E7	b1645	ydhK	putative transporter YdhK	0.143	0.145	0.149	0.187	0.244	0.148	0.313	0.231	0.42	0.144	0.436	0.223	0.631	0.141	0.57	0.316	0.881	0.937	0.88	0.897	0.836784	-0.00819672	1.07317	0.306413	0.971272
KEIO_12_E7	b1645	ydhK	putative transporter YdhK	0.137	0.125	0.189	0.237	0.299	0.11	0.362	0.269	0.472	0.111	0.464	0.257	0.791	0.138	0.603	0.391	1.17	0.931	1.318	1.012	1.17127	0.0198777	0.780252	0.371981	0.686448
KEIO_87_D9	b1648	ydhL	conserved protein YdhL	0.14	0.185	0.201	0.246	0.316	0.241	0.381	0.365	0.552	0.25	0.484	0.4	0.841	0.403	0.596	0.428	1.236	1.096	1.318	0.982	1.2427	0.310984	0.831204	0.460759	0.658908
KEIO_88_D9	b1648	ydhL	conserved protein YdhL	0.147	0.176	0.208	0.211	0.372	0.205	0.433	0.315	0.589	0.197	0.53	0.295	0.849	0.298	0.623	0.396	1.218	1.011	1.207	0.914	1.21436	0.173789	0.779645	0.445783	0.703704
KEIO_89_D12	b1649	ydhM	DNA-binding transcriptional repressor NemR	0.136	0.131	0.175	0.197	0.287	0.173	0.335	0.317	0.506	0.189	0.47	0.329	0.834	0.324	0.594	0.411	1.268	0.991	1.359	1.041	1.28352	0.276504	0.759717	0.51074	0.712838
KEIO_90_D12	b1649	ydhM	DNA-binding transcriptional repressor NemR	0.164	0.183	0.215	0.221	0.409	0.218	0.436	0.305	0.556	0.219	0.522	0.289	0.843	0.298	0.647	0.406	1.321	1.065	1.172	0.845	1.31187	0.169367	0.762316	0.428241	0.652038
KEIO_77_E3	b1655	ydhO	peptidoglycan DD-endopeptidase MepH	0.171	0.161	0.177	0.251	0.362	0.252	0.389	0.37	0.531	0.207	0.49	0.339	0.867	0.376	0.571	0.419	1.283	1.068	1.022	0.735	1.26085	0.308908	0.815647	0.426396	0.572781
KEIO_78_E3	b1655	ydhO	peptidoglycan DD-endopeptidase MepH	0.127	0.142	0.182	0.206	0.338	0.138	0.411	0.275	0.5	0.125	0.507	0.315	0.683	0.228	0.608	0.458	1.181	1.007	0.884	0.841	1.19508	0.154676	0.820683	0.591549	0.904558
KEIO_29_G5	b1657	ydhP	putative transporter YdhP	0.14	0.153	0.201	0.229	0.358	0.166	0.366	0.324	0.532	0.148	0.488	0.333	0.851	0.152	0.6	0.457	1.228	0.847	1.17	0.959	1.23363	-0.00140647	0.637868	0.571429	0.753354
KEIO_30_G5	b1657	ydhP	putative transporter YdhP	0.109	0.121	0.177	0.21	0.248	0.119	0.346	0.265	0.434	0.121	0.487	0.266	0.763	0.111	0.643	0.401	1.005	0.785	0.89	0.879	1.01593	-0.0152905	0.741071	0.409871	0.938289
KEIO_07_F1	b1664	ydhQ	adhesin-like autotransporter YdhQ	0.115	0.116	0.165	0.168	0.251	0.136	0.335	0.195	0.438	0.127	0.447	0.178	0.729	0.121	0.578	0.162	1.044	0.75	0.803	0.84	1.05335	0.00814332	0.682454	-0.0145278	1.05329
KEIO_08_F1	b1664	ydhQ	adhesin-like autotransporter YdhQ	0.137	0.17	0.171	0.163	0.317	0.148	0.346	0.239	0.491	0.126	0.465	0.23	0.873	0.112	0.571	0.372	1.231	0.77	1.223	0.993	1.24044	-0.0788043	0.548446	0.5225	0.788973
KEIO_11_G7	b1667	ydhR	putative monooxygenase YdhR	0.165	0.143	0.149	0.187	0.293	0.174	0.313	0.231	0.452	0.163	0.436	0.223	0.691	0.164	0.57	0.316	0.895	0.897	0.88	0.897	0.827713	0.039924	1.03288	0.306413	0.971272
KEIO_12_G7	b1667	ydhR	putative monooxygenase YdhR	0.204	0.148	0.189	0.237	0.338	0.148	0.362	0.269	0.482	0.134	0.464	0.257	0.813	0.236	0.603	0.391	1.278	0.98	1.318	1.012	1.21776	0.144499	0.774674	0.371981	0.686448
KEIO_11_H7	b1668	ydhS	FAD/NAD(P) binding domain-containing protein YdhS	0.157	0.143	0.149	0.187	0.303	0.157	0.313	0.231	0.458	0.153	0.436	0.223	0.708	0.203	0.57	0.316	1.044	1.092	0.88	0.897	1.00573	0.108893	1.0699	0.306413	0.971272
KEIO_12_H7	b1668	ydhS	FAD/NAD(P) binding domain-containing protein YdhS	0.188	0.156	0.189	0.237	0.377	0.177	0.362	0.269	0.527	0.178	0.464	0.257	0.775	0.296	0.603	0.391	1.128	0.956	1.318	1.012	1.06582	0.238501	0.851064	0.371981	0.686448
KEIO_11_A8	b1669	ydhT	conserved protein YdhT	0.206	0.202	0.149	0.187	0.377	0.214	0.313	0.231	0.548	0.182	0.436	0.223	0.664	0.252	0.57	0.316	1.01	1	0.88	0.897	0.911618	0.10917	0.992537	0.306413	0.971272
KEIO_12_A8	b1669	ydhT	conserved protein YdhT	0.186	0.196	0.189	0.237	0.378	0.225	0.362	0.269	0.518	0.198	0.464	0.257	0.79	0.412	0.603	0.391	1.216	1.06	1.318	1.012	1.16787	0.357616	0.838835	0.371981	0.686448
KEIO_46_D1	b1670	ydhU	putative cytochrome YdhU	0.098	0.108	0.142	0.16	0.298	0.155	0.331	0.264	0.477	0.211	0.459	0.24	0.662	0.364	0.582	0.376	0.998	0.935	0.876	0.868	1.02047	0.453901	0.918889	0.490909	0.964578
KEIO_45_D1	b1670	ydhU	putative cytochrome YdhU	0.117	0.164	0.136	0.209	0.334	0.17	0.32	0.226	0.489	0.173	0.453	0.218	0.816	0.139	0.576	0.185	1.252	0.799	1.274	0.824	1.28692	-0.0357654	0.559471	-0.0545455	0.540422
KEIO_77_F3	b1673	ydhV	putative oxidoreductase	0.182	0.161	0.177	0.251	0.368	0.232	0.389	0.37	0.491	0.189	0.49	0.339	0.782	0.345	0.571	0.419	1.175	0.996	1.022	0.735	1.12592	0.306667	0.840886	0.426396	0.572781
KEIO_78_F3	b1673	ydhV	putative oxidoreductase	0.13	0.132	0.182	0.206	0.342	0.132	0.411	0.275	0.539	0.122	0.507	0.315	0.833	0.16	0.608	0.458	1.202	1.001	0.884	0.841	1.21549	0.0398293	0.810634	0.591549	0.904558
KEIO_11_B8	b1672	ydhW	protein YdhW	0.121	0.149	0.149	0.187	0.283	0.167	0.313	0.231	0.422	0.166	0.436	0.223	0.713	0.172	0.57	0.316	0.906	1.083	0.88	0.897	0.890075	0.0388514	1.18981	0.306413	0.971272
KEIO_12_B8	b1672	ydhW	protein YdhW	0.17	0.18	0.189	0.237	0.36	0.202	0.362	0.269	0.501	0.194	0.464	0.257	0.807	0.314	0.603	0.391	1.218	1.086	1.318	1.012	1.18828	0.210361	0.864504	0.371981	0.686448
KEIO_67_E11	b1671	ydhX	putative 4Fe-4S ferredoxin-type protein	0.202	0.184	0.255	0.28	0.383	0.284	0.41	0.371	0.541	0.286	0.509	0.352	0.824	0.432	0.639	0.401	1.146	0.981	1.197	0.777	1.07036	0.398714	0.84428	0.315104	0.527601
KEIO_68_E11	b1671	ydhX	putative 4Fe-4S ferredoxin-type protein	0.114	0.126	0.145	0.16	0.306	0.155	0.319	0.237	0.453	0.142	0.472	0.252	0.72	0.171	0.598	0.41	0.888	0.958	0.876	0.907	0.877603	0.0742574	1.07494	0.551876	1.02189
KEIO_23_C11	b1674	ydhY	putative 4Fe-4S ferredoxin-type protein	0.164	0.147	0.155	0.19	0.243	0.15	0.314	0.218	0.395	0.154	0.439	0.203	0.745	0.165	0.563	0.195	0.943	0.732	0.855	0.943	0.883272	0.0309811	0.750963	0.0122549	1.07571
KEIO_24_C11	b1674	ydhY	putative 4Fe-4S ferredoxin-type protein	0.117	0.11	0.156	0.164	0.271	0.113	0.335	0.225	0.475	0.127	0.452	0.222	0.741	0.094	0.586	0.401	0.908	0.516	0.811	0.934	0.896878	-0.025641	0.513274	0.551163	1.17557
KEIO_81_F10	b1675	ydhZ	fumarase D	0.162	0.154	0.186	0.191	0.361	0.2	0.38	0.326	0.549	0.213	0.48	0.337	0.84	0.409	0.615	0.381	1.263	1.113	1.35	0.823	1.24837	0.376106	0.871026	0.44289	0.542955
KEIO_82_F10	b1675	ydhZ	fumarase D	0.193	0.186	0.25	0.25	0.397	0.252	0.431	0.37	0.594	0.249	0.535	0.334	0.84	0.39	0.633	0.397	1.213	1.02	1.307	0.832	1.15653	0.315301	0.817647	0.383812	0.550615
KEIO_81_A9	b1703	ydiA	posphoenolpyruvate synthetase regulatory protein	0.205	0.216	0.186	0.191	0.424	0.316	0.38	0.326	0.565	0.345	0.48	0.337	0.775	0.437	0.615	0.381	1.201	1.024	1.35	0.823	1.12932	0.387719	0.811245	0.44289	0.542955
KEIO_82_A9	b1703	ydiA	posphoenolpyruvate synthetase regulatory protein	0.235	0.255	0.25	0.25	0.448	0.343	0.431	0.37	0.559	0.33	0.535	0.334	0.775	0.392	0.633	0.397	1.193	0.984	1.307	0.832	1.08623	0.253704	0.76096	0.383812	0.550615
KEIO_23_A4	b1692	ydiB	shikimate dehydrogenase/quinate dehydrogenase	0.165	0.172	0.121	0.159	0.308	0.221	0.357	0.205	0.514	0.24	0.479	0.181	0.734	0.308	0.58	0.175	0.999	1.035	0.853	0.891	0.945634	0.239016	1.03477	0.0348584	1
KEIO_24_A4	b1692	ydiB	shikimate dehydrogenase/quinate dehydrogenase	0.144	0.156	0.153	0.163	0.299	0.164	0.344	0.216	0.43	0.144	0.462	0.209	0.582	0.136	0.591	0.338	0.963	0.977	0.844	0.871	0.928626	-0.0456621	1.00244	0.399543	1.0246
KEIO_87_E9	b1701	ydiD	short chain acyl-CoA synthetase	0.152	0.183	0.201	0.246	0.349	0.251	0.381	0.365	0.52	0.274	0.484	0.4	0.854	0.421	0.596	0.428	1.21	0.971	1.318	0.982	1.19962	0.339031	0.744802	0.460759	0.658908
KEIO_88_E9	b1701	ydiD	short chain acyl-CoA synthetase	0.127	0.159	0.208	0.211	0.361	0.2	0.433	0.315	0.529	0.211	0.53	0.295	0.854	0.264	0.623	0.396	1.275	1.108	1.207	0.914	1.30166	0.144429	0.826655	0.445783	0.703704
KEIO_11_D8	b1705	ydiE	PF10636 family protein YdiE	0.141	0.157	0.149	0.187	0.25	0.165	0.313	0.231	0.408	0.158	0.436	0.223	0.605	0.171	0.57	0.316	0.89	0.88	0.88	0.897	0.849256	0.0301724	0.965287	0.306413	0.971272
KEIO_12_D8	b1705	ydiE	PF10636 family protein YdiE	0.153	0.171	0.189	0.237	0.333	0.154	0.362	0.269	0.448	0.154	0.464	0.257	0.786	0.211	0.603	0.391	1.29	1.111	1.318	1.012	1.28919	0.0631912	0.826737	0.371981	0.686448
KEIO_21_F4	b1694	ydiF	putative acetate-CoA transferase	0.151	0.129	0.139	0.171	0.197	0.131	0.304	0.208	0.415	0.141	0.466	0.203	0.668	0.128	0.604	0.253	0.879	0.692	0.866	0.901	0.825445	-0.00193424	0.773352	0.176344	1.00413
KEIO_22_F4	b1694	ydiF	putative acetate-CoA transferase	0.091	0.087	0.131	0.148	0.254	0.096	0.302	0.168	0.436	0.098	0.444	0.155	0.793	0.091	0.581	0.202	0.85	0.755	0.84	0.806	0.860595	0.00569801	0.880105	0.12	0.928068
KEIO_11_C8	b1685	ydiH	protein YdiH	0.128	0.148	0.149	0.187	0.24	0.148	0.313	0.231	0.416	0.151	0.436	0.223	0.645	0.132	0.57	0.316	0.827	0.963	0.88	0.897	0.792564	-0.0309478	1.16595	0.306413	0.971272
KEIO_12_C8	b1685	ydiH	protein YdiH	0.161	0.163	0.189	0.237	0.335	0.171	0.362	0.269	0.482	0.132	0.464	0.257	0.83	0.226	0.603	0.391	1.255	1.068	1.318	1.012	1.24044	0.0941704	0.827239	0.371981	0.686448
KEIO_81_F8	b1686	ydiI	1,4-dihydroxy-2-naphthoyl-CoA hydrolase	0.148	0.141	0.163	0.187	0.325	0.156	0.371	0.308	0.493	0.147	0.457	0.326	0.827	0.281	0.606	0.414	1.258	1.089	1.352	0.868	1.25858	0.206186	0.854054	0.512415	0.57275
KEIO_82_F8	b1686	ydiI	1,4-dihydroxy-2-naphthoyl-CoA hydrolase	0.167	0.193	0.225	0.249	0.342	0.186	0.396	0.341	0.538	0.169	0.524	0.315	0.819	0.155	0.621	0.392	1.229	0.855	1.288	0.896	1.20415	-0.0582822	0.623352	0.361111	0.608655
KEIO_29_G9	b1687	ydiJ	putative FAD-linked oxidoreductase	0.193	0.188	0.189	0.236	0.359	0.202	0.375	0.341	0.501	0.194	0.514	0.34	0.847	0.373	0.626	0.438	1.22	0.851	1.189	0.895	1.16447	0.282875	0.64557	0.462243	0.659
KEIO_30_G9	b1687	ydiJ	putative FAD-linked oxidoreductase	0.131	0.133	0.172	0.208	0.298	0.16	0.357	0.276	0.5	0.157	0.494	0.279	0.819	0.153	0.608	0.436	1.029	0.881	0.856	0.917	1.0182	0.0290698	0.832962	0.522936	1.03655
KEIO_81_E7	b1688	ydiK	putative transporter YdiK	0.142	0.14	0.163	0.187	0.259	0.218	0.371	0.308	0.456	0.207	0.457	0.326	0.787	0.294	0.606	0.414	1.198	0.985	1.352	0.868	1.19735	0.23876	0.800189	0.512415	0.57275
KEIO_82_E7	b1688	ydiK	putative transporter YdiK	0.186	0.184	0.225	0.249	0.326	0.182	0.396	0.341	0.5	0.198	0.524	0.315	0.79	0.231	0.621	0.392	1.167	0.9	1.288	0.896	1.11231	0.0778146	0.729867	0.361111	0.608655
KEIO_24_E11	b1690	ydiM	putative exporter YdiM	0.114	0.137	0.156	0.164	0.236	0.13	0.335	0.225	0.449	0.133	0.452	0.222	0.682	0.215	0.586	0.401	0.856	0.926	0.811	0.934	0.841319	0.137324	1.06334	0.551163	1.17557
KEIO_23_E11	b1690	ydiM	putative exporter YdiM	0.138	0.137	0.155	0.19	0.216	0.165	0.314	0.218	0.39	0.147	0.439	0.203	0.674	0.146	0.563	0.195	0.891	0.509	0.855	0.943	0.853792	0.016791	0.494024	0.0122549	1.07571
KEIO_24_F11	b1691	ydiN	putative transporter YdiN	0.105	0.11	0.156	0.164	0.235	0.115	0.335	0.225	0.454	0.108	0.452	0.222	0.685	0.113	0.586	0.401	0.875	0.834	0.811	0.934	0.873067	0.00517241	0.94026	0.551163	1.17557
KEIO_23_F11	b1691	ydiN	putative transporter YdiN	0.146	0.113	0.155	0.19	0.203	0.138	0.314	0.218	0.369	0.122	0.439	0.203	0.604	0.145	0.563	0.195	0.862	0.53	0.855	0.943	0.811839	0.069869	0.582402	0.0122549	1.07571
KEIO_77_H3	b1695	ydiO	putative acyl-CoA dehydrogenase	0.195	0.179	0.177	0.251	0.441	0.251	0.389	0.37	0.618	0.218	0.49	0.339	0.884	0.373	0.571	0.419	1.287	1.05	1.022	0.735	1.23817	0.281567	0.797619	0.426396	0.572781
KEIO_78_H3	b1695	ydiO	putative acyl-CoA dehydrogenase	0.15	0.157	0.182	0.206	0.344	0.137	0.411	0.275	0.585	0.129	0.507	0.315	0.825	0.159	0.608	0.458	1.22	0.985	0.884	0.841	1.21322	0.00296296	0.773832	0.591549	0.904558
KEIO_23_G11	b1696	ydiP	putative DNA-binding transcriptional regulator YdiP	0.144	0.138	0.155	0.19	0.241	0.166	0.314	0.218	0.433	0.149	0.439	0.203	0.687	0.15	0.563	0.195	0.872	0.666	0.855	0.943	0.825445	0.0220994	0.725275	0.0122549	1.07571
KEIO_24_G11	b1696	ydiP	putative DNA-binding transcriptional regulator YdiP	0.102	0.11	0.156	0.164	0.273	0.12	0.335	0.225	0.436	0.108	0.452	0.222	0.767	0.112	0.586	0.401	0.901	0.835	0.811	0.934	0.905949	0.00300752	0.907384	0.551163	1.17557
KEIO_77_A4	b1697	ydiQ	putative electron transfer flavoprotein subunit YdiQ	0.252	0.261	0.177	0.251	0.46	0.356	0.389	0.37	0.545	0.318	0.49	0.339	0.824	0.401	0.571	0.419	1.223	1.054	1.022	0.735	1.10097	0.244755	0.816684	0.426396	0.572781
KEIO_78_A4	b1697	ydiQ	putative electron transfer flavoprotein subunit YdiQ	0.193	0.185	0.182	0.206	0.384	0.184	0.411	0.275	0.573	0.169	0.507	0.315	0.797	0.329	0.608	0.458	1.187	1.051	0.884	0.841	1.12705	0.238411	0.871227	0.591549	0.904558
KEIO_29_B6	b1698	ydiR	putative electron transfer flavoprotein subunit YdiR	0.164	0.186	0.201	0.229	0.37	0.212	0.366	0.324	0.557	0.206	0.488	0.333	0.829	0.344	0.6	0.457	1.199	1.016	1.17	0.959	1.17354	0.237594	0.801932	0.571429	0.753354
KEIO_30_B6	b1698	ydiR	putative electron transfer flavoprotein subunit YdiR	0.153	0.138	0.177	0.21	0.324	0.166	0.346	0.265	0.458	0.17	0.487	0.266	0.718	0.252	0.643	0.401	0.804	0.919	0.89	0.879	0.738139	0.20177	1.19969	0.409871	0.938289
KEIO_29_C6	b1699	ydiS	putative oxidoreductase with FAD/NAD(P)-binding domain	0.178	0.173	0.201	0.229	0.344	0.216	0.366	0.324	0.554	0.226	0.488	0.333	0.823	0.403	0.6	0.457	1.215	1.093	1.17	0.959	1.17581	0.356589	0.887175	0.571429	0.753354
KEIO_30_C6	b1699	ydiS	putative oxidoreductase with FAD/NAD(P)-binding domain	0.159	0.119	0.177	0.21	0.325	0.151	0.346	0.265	0.483	0.148	0.487	0.266	0.825	0.163	0.643	0.401	0.886	0.856	0.89	0.879	0.824311	0.0660661	1.01376	0.409871	0.938289
KEIO_29_D6	b1700	ydiT	putative 4Fe-4S ferredoxin-type protein	0.15	0.141	0.201	0.229	0.338	0.203	0.366	0.324	0.507	0.267	0.488	0.333	0.834	0.423	0.6	0.457	1.381	1.208	1.17	0.959	1.39577	0.412281	0.866775	0.571429	0.753354
KEIO_30_D6	b1700	ydiT	putative 4Fe-4S ferredoxin-type protein	0.15	0.139	0.177	0.21	0.27	0.165	0.346	0.265	0.444	0.143	0.487	0.266	0.73	0.162	0.643	0.401	0.907	0.926	0.89	0.879	0.858327	0.0396552	1.03963	0.409871	0.938289
KEIO_19_B4	b1706	ydiU	UPF0061 family protein YdiU	0.134	0.116	0.169	0.189	0.28	0.149	0.362	0.256	0.461	0.136	0.471	0.217	0.721	0.117	0.583	0.368	0.848	0.779	0.818	0.838	0.809571	0.00170358	0.928571	0.432367	1
KEIO_20_B4	b1706	ydiU	UPF0061 family protein YdiU	0.123	0.128	0.126	0.157	0.251	0.128	0.293	0.157	0.495	0.09	0.43	0.152	0.744	0.095	0.561	0.183	0.882	0.823	0.834	0.778	0.860595	-0.0531401	0.915679	0.0597701	0.877119
KEIO_11_E8	b1707	ydiV	anti-FlhDC factor	0.145	0.126	0.149	0.187	0.226	0.143	0.313	0.231	0.421	0.152	0.436	0.223	0.633	0.142	0.57	0.316	0.903	0.91	0.88	0.897	0.859461	0.0327869	1.0343	0.306413	0.971272
KEIO_12_E8	b1707	ydiV	anti-FlhDC factor	0.15	0.153	0.189	0.237	0.313	0.147	0.362	0.269	0.459	0.164	0.464	0.257	0.787	0.268	0.603	0.391	1.117	1.072	1.318	1.012	1.09644	0.180534	0.950362	0.371981	0.686448
KEIO_11_F8	b1722	ydiY	acid-inducible putative outer membrane protein YdiY	0.129	0.125	0.149	0.187	0.231	0.138	0.313	0.231	0.446	0.147	0.436	0.223	0.65	0.131	0.57	0.316	0.875	0.88	0.88	0.897	0.845855	0.0115163	1.01206	0.306413	0.971272
KEIO_12_F8	b1722	ydiY	acid-inducible putative outer membrane protein YdiY	0.178	0.17	0.189	0.237	0.328	0.201	0.362	0.269	0.462	0.204	0.464	0.257	0.769	0.362	0.603	0.391	1.185	1.033	1.318	1.012	1.14179	0.324873	0.857001	0.371981	0.686448
KEIO_31_G11	b1724	ydiZ	protein YdiZ	0.181	0.185	0.172	0.201	0.355	0.194	0.35	0.246	0.526	0.18	0.466	0.237	0.85	0.266	0.573	0.396	1.259	1.021	1.193	0.99	1.22229	0.121076	0.77551	0.486284	0.772772
KEIO_32_G11	b1724	ydiZ	protein YdiZ	0.167	0.166	0.168	0.189	0.375	0.188	0.328	0.235	0.543	0.192	0.48	0.229	0.793	0.216	0.623	0.258	0.912	0.93	0.893	0.848	0.844721	0.0798722	1.0255	0.151648	0.908966
KEIO_19_B11	b1765	ydjA	putative oxidoreductase	0.156	0.14	0.161	0.169	0.227	0.155	0.325	0.224	0.469	0.171	0.463	0.205	0.674	0.164	0.586	0.311	0.859	0.735	0.874	0.917	0.797099	0.046332	0.846373	0.334118	1.04909
KEIO_20_B11	b1765	ydjA	putative oxidoreductase	0.115	0.136	0.15	0.147	0.287	0.153	0.32	0.196	0.488	0.154	0.433	0.204	0.756	0.22	0.602	0.343	0.89	0.922	0.859	0.91	0.878736	0.131045	1.01419	0.433628	1.07616
KEIO_55_C8	b1769	ydjE	putative transporter YdjE	0.173	0.201	0.236	0.248	0.371	0.26	0.419	0.35	0.537	0.26	0.512	0.362	0.848	0.458	0.646	0.399	1.304	1.177	1.417	0.887	1.28239	0.380741	0.862953	0.368293	0.541067
KEIO_56_C8	b1769	ydjE	putative transporter YdjE	0.124	0.121	0.135	0.169	0.208	0.133	0.291	0.179	0.418	0.125	0.443	0.17	0.713	0.137	0.571	0.221	0.877	0.922	0.857	0.885	0.853792	0.0271647	1.06375	0.119266	0.99169
KEIO_29_A7	b1770	ydjF	putative DNA-binding transcriptional regulator YdjF	0.213	0.196	0.201	0.229	0.409	0.235	0.366	0.324	0.576	0.211	0.488	0.333	0.804	0.367	0.6	0.457	1.26	1.133	1.17	0.959	1.18714	0.28934	0.894938	0.571429	0.753354
KEIO_30_A7	b1770	ydjF	putative DNA-binding transcriptional regulator YdjF	0.181	0.177	0.177	0.21	0.383	0.209	0.346	0.265	0.608	0.215	0.487	0.266	0.772	0.245	0.643	0.401	0.969	0.991	0.89	0.879	0.893477	0.115059	1.03299	0.409871	0.938289
KEIO_29_B7	b1771	ydjG	NADH-dependent methylglyoxal reductase	0.193	0.169	0.201	0.229	0.359	0.18	0.366	0.324	0.542	0.165	0.488	0.333	0.868	0.198	0.6	0.457	1.198	0.923	1.17	0.959	1.13952	0.042963	0.750249	0.571429	0.753354
KEIO_30_B7	b1771	ydjG	NADH-dependent methylglyoxal reductase	0.129	0.122	0.177	0.21	0.331	0.168	0.346	0.265	0.487	0.142	0.487	0.266	0.796	0.144	0.643	0.401	0.832	0.762	0.89	0.879	0.797099	0.0329835	0.910384	0.409871	0.938289
KEIO_77_H4	b1772	ydjH	putative sugar kinase YdjH	0.193	0.202	0.177	0.251	0.441	0.265	0.389	0.37	0.611	0.223	0.49	0.339	0.881	0.376	0.571	0.419	1.308	1.036	1.022	0.735	1.26425	0.252907	0.747982	0.426396	0.572781
KEIO_78_H4	b1772	ydjH	putative sugar kinase YdjH	0.167	0.152	0.182	0.206	0.344	0.138	0.411	0.275	0.616	0.179	0.507	0.315	0.846	0.369	0.608	0.458	1.26	1.073	0.884	0.841	1.2393	0.319588	0.842635	0.591549	0.904558
KEIO_19_H9	b1773	ydjI	putative aldolase YdjI	0.124	0.137	0.161	0.169	0.305	0.169	0.325	0.224	0.493	0.153	0.463	0.205	0.711	0.155	0.586	0.311	1.036	0.965	0.874	0.917	1.03407	0.0306644	0.907895	0.334118	1.04909
KEIO_20_H9	b1773	ydjI	putative aldolase YdjI	0.085	0.102	0.15	0.147	0.26	0.131	0.32	0.196	0.427	0.128	0.433	0.204	0.623	0.21	0.602	0.343	1	0.975	0.859	0.91	1.03748	0.200743	0.954098	0.433628	1.07616
KEIO_29_C7	b1774	ydjJ	putative zinc-binding dehydrogenase YdjJ	0.173	0.193	0.201	0.229	0.366	0.258	0.366	0.324	0.526	0.272	0.488	0.333	0.797	0.421	0.6	0.457	1.182	1.05	1.17	0.959	1.14406	0.365385	0.849356	0.571429	0.753354
KEIO_30_C7	b1774	ydjJ	putative zinc-binding dehydrogenase YdjJ	0.14	0.126	0.177	0.21	0.301	0.164	0.346	0.265	0.476	0.178	0.487	0.266	0.765	0.253	0.643	0.401	0.857	0.938	0.89	0.879	0.812973	0.2032	1.1325	0.409871	0.938289
KEIO_67_A12	b1775	ydjK	putative transporter YdjK	0.293	0.282	0.255	0.28	0.489	0.355	0.41	0.371	0.677	0.344	0.509	0.352	0.897	0.399	0.639	0.401	1.194	1	1.197	0.777	1.0216	0.193709	0.796892	0.315104	0.527601
KEIO_68_A12	b1775	ydjK	putative transporter YdjK	0.146	0.159	0.145	0.16	0.32	0.171	0.319	0.237	0.475	0.165	0.472	0.252	0.792	0.184	0.598	0.41	1.044	1.029	0.876	0.907	1.0182	0.0386997	0.96882	0.551876	1.02189
KEIO_33_B2	b1776	ydjL	putative zinc-binding dehydrogenase YdjL	0.174	0.16	0.157	0.196	0.397	0.159	0.357	0.24	0.531	0.164	0.458	0.226	0.84	0.154	0.582	0.359	1.239	0.983	1.256	0.975	1.20755	-0.00900901	0.77277	0.383529	0.708826
KEIO_34_B2	b1776	ydjL	putative zinc-binding dehydrogenase YdjL	0.148	0.138	0.182	0.218	0.273	0.118	0.378	0.271	0.46	0.127	0.48	0.247	0.746	0.111	0.616	0.378	0.953	0.862	0.928	0.87	0.912752	-0.0451505	0.899379	0.368664	0.873995
KEIO_17_G9	b1728	ydjM	putative inner membrane protein regulated by LexA	0.132	0.163	0.189	0.215	0.227	0.19	0.342	0.331	0.437	0.174	0.456	0.3	0.743	0.192	0.576	0.39	1.047	0.902	0.852	0.848	1.03748	0.0474632	0.80765	0.452196	0.954751
KEIO_18_G9	b1728	ydjM	putative inner membrane protein regulated by LexA	0.087	0.097	0.126	0.134	0.263	0.118	0.323	0.179	0.436	0.093	0.457	0.19	0.676	0.102	0.576	0.291	0.972	0.761	0.824	0.879	1.00346	0.00848896	0.750282	0.348889	1.06734
KEIO_55_G7	b1729	ydjN	cystine/sulfocysteine:cation symporter	0.227	0.211	0.236	0.248	0.408	0.302	0.419	0.35	0.509	0.285	0.512	0.362	0.866	0.367	0.646	0.399	1.315	1.087	1.417	0.887	1.23363	0.244131	0.805147	0.368293	0.541067
KEIO_56_G7	b1729	ydjN	cystine/sulfocysteine:cation symporter	0.104	0.119	0.135	0.169	0.213	0.122	0.291	0.179	0.46	0.113	0.443	0.17	0.691	0.115	0.571	0.221	0.848	0.816	0.857	0.885	0.843587	-0.00681431	0.936828	0.119266	0.99169
KEIO_31_H11	b1730	ydjO	protein YdjO	0.177	0.178	0.172	0.201	0.396	0.238	0.35	0.246	0.559	0.239	0.466	0.237	0.759	0.373	0.573	0.396	1.115	0.972	1.193	0.99	1.06355	0.335052	0.846482	0.486284	0.772772
KEIO_32_H11	b1730	ydjO	protein YdjO	0.167	0.143	0.168	0.189	0.321	0.178	0.328	0.235	0.513	0.186	0.48	0.229	0.713	0.227	0.623	0.258	0.984	1.044	0.893	0.848	0.926358	0.153846	1.10282	0.151648	0.908966
KEIO_79_F7	b1741	ydjQ	endonuclease of nucleotide excision repair	0.154	0.154	0.234	0.282	0.348	0.186	0.424	0.401	0.47	0.215	0.502	0.369	0.815	0.395	0.615	0.422	1.22	1.046	1.36	0.904	1.20869	0.364599	0.836773	0.367454	0.552398
KEIO_80_F7	b1741	ydjQ	endonuclease of nucleotide excision repair	0.169	0.156	0.213	0.218	0.329	0.164	0.412	0.301	0.517	0.143	0.503	0.273	0.783	0.145	0.675	0.354	1.344	1.263	1.362	1.038	1.33228	-0.0179153	0.942128	0.294372	0.713664
KEIO_29_F6	b1750	ydjX	DedA family protein YdjX	0.16	0.178	0.201	0.229	0.341	0.211	0.366	0.324	0.522	0.224	0.488	0.333	0.767	0.423	0.6	0.457	1.185	0.956	1.17	0.959	1.1622	0.403624	0.759024	0.571429	0.753354
KEIO_30_F6	b1750	ydjX	DedA family protein YdjX	0.152	0.173	0.177	0.21	0.265	0.172	0.346	0.265	0.481	0.14	0.487	0.266	0.721	0.153	0.643	0.401	0.831	0.891	0.89	0.879	0.769887	-0.0351494	1.05744	0.409871	0.938289
KEIO_77_C4	b1751	ydjY	4Fe-4S ferredoxin-type domain-containing protein YdjY	0.193	0.192	0.177	0.251	0.419	0.281	0.389	0.37	0.53	0.24	0.49	0.339	0.835	0.377	0.571	0.419	1.263	1.054	1.022	0.735	1.21322	0.288162	0.805607	0.426396	0.572781
KEIO_78_C4	b1751	ydjY	4Fe-4S ferredoxin-type domain-containing protein YdjY	0.147	0.13	0.182	0.206	0.344	0.135	0.411	0.275	0.544	0.12	0.507	0.315	0.788	0.176	0.608	0.458	1.121	0.934	0.884	0.841	1.10437	0.0717629	0.825462	0.591549	0.904558
KEIO_29_G6	b1752	ydjZ	DedA family protein YdjZ	0.166	0.15	0.201	0.229	0.324	0.196	0.366	0.324	0.505	0.225	0.488	0.333	0.801	0.429	0.6	0.457	1.378	1.231	1.17	0.959	1.37423	0.43937	0.891914	0.571429	0.753354
KEIO_30_G6	b1752	ydjZ	DedA family protein YdjZ	0.136	0.158	0.177	0.21	0.29	0.155	0.346	0.265	0.476	0.149	0.487	0.266	0.75	0.145	0.643	0.401	0.86	0.813	0.89	0.879	0.82091	-0.0211726	0.904696	0.409871	0.938289
KEIO_20_C11	b1778	yeaA	methionine sulfoxide reductase B	0.114	0.111	0.15	0.147	0.291	0.157	0.32	0.196	0.447	0.162	0.433	0.204	0.732	0.216	0.602	0.343	0.861	0.871	0.859	0.91	0.846989	0.169903	1.0174	0.433628	1.07616
KEIO_19_C11	b1778	yeaA	methionine sulfoxide reductase B	0.132	0.135	0.161	0.169	0.208	0.146	0.325	0.224	0.431	0.151	0.463	0.205	0.715	0.161	0.586	0.311	0.951	0.551	0.874	0.917	0.928626	0.0445969	0.507937	0.334118	1.04909
KEIO_23_G12	b1813	yeaB	putative NUDIX hydrolase with low 3-phosphohydroxypyruvate phosphatase activity	0.152	0.136	0.155	0.19	0.269	0.154	0.314	0.218	0.482	0.185	0.439	0.203	0.664	0.17	0.563	0.195	0.818	0.675	0.855	0.943	0.755146	0.0664062	0.809309	0.0122549	1.07571
KEIO_24_G12	b1813	yeaB	putative NUDIX hydrolase with low 3-phosphohydroxypyruvate phosphatase activity	0.146	0.119	0.156	0.164	0.296	0.13	0.335	0.225	0.475	0.129	0.452	0.222	0.755	0.167	0.586	0.401	0.92	0.985	0.811	0.934	0.877603	0.0788177	1.11886	0.551163	1.17557
KEIO_11_D9	b1777	yeaC	conserved protein YeaC	0.093	0.125	0.173	0.202	0.259	0.139	0.364	0.245	0.478	0.128	0.472	0.217	0.723	0.129	0.613	0.272	1.03	0.759	0.909	0.893	1.06242	0.00634921	0.676628	0.159091	0.938859
KEIO_12_D9	b1777	yeaC	conserved protein YeaC	0.148	0.176	0.21	0.238	0.381	0.22	0.395	0.286	0.554	0.208	0.499	0.274	0.829	0.365	0.641	0.358	1.222	1.072	1.356	0.89	1.21776	0.277533	0.834264	0.278422	0.568935
KEIO_81_A5	b1780	yeaD	putative aldose 1-epimerase YeaD	0.181	0.192	0.163	0.187	0.385	0.264	0.371	0.308	0.54	0.262	0.457	0.326	0.756	0.355	0.606	0.414	1.161	1.053	1.352	0.868	1.11118	0.283478	0.878571	0.512415	0.57275
KEIO_82_A5	b1780	yeaD	putative aldose 1-epimerase YeaD	0.226	0.243	0.225	0.249	0.447	0.28	0.396	0.341	0.612	0.243	0.524	0.315	0.834	0.379	0.621	0.392	1.175	1.11	1.288	0.896	1.07603	0.223684	0.913593	0.361111	0.608655
KEIO_29_D7	b1781	yeaE	methylglyoxal reductase YeaE	0.189	0.146	0.201	0.229	0.372	0.188	0.366	0.324	0.513	0.159	0.488	0.333	0.815	0.239	0.6	0.457	1.184	0.94	1.17	0.959	1.12818	0.148562	0.79799	0.571429	0.753354
KEIO_30_D7	b1781	yeaE	methylglyoxal reductase YeaE	0.12	0.131	0.177	0.21	0.29	0.15	0.346	0.265	0.422	0.152	0.487	0.266	0.758	0.226	0.643	0.401	0.895	0.914	0.89	0.879	0.878736	0.148903	1.01032	0.409871	0.938289
KEIO_31_B1	b1783	yeaG	protein kinase YeaG	0.115	0.166	0.123	0.142	0.337	0.179	0.331	0.176	0.489	0.156	0.431	0.159	0.838	0.353	0.587	0.234	1.223	1.12	1.22	0.881	1.25631	0.258645	0.861011	0.198276	0.673655
KEIO_32_B1	b1783	yeaG	protein kinase YeaG	0.103	0.111	0.127	0.15	0.273	0.127	0.315	0.193	0.494	0.119	0.463	0.165	0.726	0.235	0.586	0.205	0.984	0.874	0.848	0.791	0.998925	0.199037	0.866061	0.119826	0.889043
KEIO_81_B9	b1784	yeaH	DUF444 domain-containing protein YeaH	0.136	0.167	0.186	0.191	0.338	0.2	0.38	0.326	0.589	0.189	0.48	0.337	0.832	0.348	0.615	0.381	1.255	0.982	1.35	0.823	1.26878	0.260057	0.728329	0.44289	0.542955
KEIO_82_B9	b1784	yeaH	DUF444 domain-containing protein YeaH	0.202	0.205	0.25	0.25	0.415	0.3	0.431	0.37	0.603	0.257	0.535	0.334	0.813	0.36	0.633	0.397	1.154	0.934	1.307	0.832	1.07943	0.253682	0.765756	0.383812	0.550615
KEIO_24_E12	b1785	yeaI	putative c-di-GMP binding protein CdgI	0.146	0.136	0.156	0.164	0.298	0.127	0.335	0.225	0.45	0.127	0.452	0.222	0.754	0.221	0.586	0.401	0.884	0.941	0.811	0.934	0.836784	0.139803	1.09079	0.551163	1.17557
KEIO_23_E12	b1785	yeaI	putative c-di-GMP binding protein CdgI	0.13	0.135	0.155	0.19	0.23	0.157	0.314	0.218	0.394	0.14	0.439	0.203	0.673	0.16	0.563	0.195	0.92	0.518	0.855	0.943	0.895744	0.0460405	0.48481	0.0122549	1.07571
KEIO_77_A5	b1786	yeaJ	putative diguanylate cyclase DgcJ	0.215	0.208	0.191	0.233	0.404	0.233	0.4	0.38	0.545	0.212	0.465	0.329	0.834	0.408	0.571	0.377	1.238	1.083	1.047	0.862	1.15993	0.323102	0.855327	0.378947	0.734813
KEIO_78_A5	b1786	yeaJ	putative diguanylate cyclase DgcJ	0.153	0.166	0.177	0.193	0.381	0.167	0.406	0.279	0.544	0.155	0.511	0.311	0.787	0.247	0.605	0.452	1.127	1.001	0.955	0.892	1.10437	0.12776	0.85729	0.60514	0.898458
KEIO_11_E9	b1787	yeaK	mischarged aminoacyl-tRNA deacylase	0.094	0.121	0.173	0.202	0.281	0.149	0.364	0.245	0.488	0.133	0.472	0.217	0.694	0.139	0.613	0.272	1.004	0.689	0.909	0.893	1.03181	0.03	0.624176	0.159091	0.938859
KEIO_12_E9	b1787	yeaK	mischarged aminoacyl-tRNA deacylase	0.133	0.162	0.21	0.238	0.358	0.157	0.395	0.286	0.534	0.144	0.499	0.274	0.846	0.149	0.641	0.358	1.204	0.875	1.356	0.89	1.21436	-0.0182328	0.665733	0.278422	0.568935
KEIO_17_G12	b1789	yeaL	conserved inner membrane protein YeaL	0.162	0.169	0.189	0.215	0.274	0.17	0.342	0.331	0.454	0.158	0.456	0.3	0.771	0.145	0.576	0.39	0.911	0.826	0.852	0.848	0.849256	-0.0394089	0.87717	0.452196	0.954751
KEIO_18_G12	b1789	yeaL	conserved inner membrane protein YeaL	0.108	0.116	0.126	0.134	0.303	0.142	0.323	0.179	0.471	0.132	0.457	0.19	0.68	0.136	0.576	0.291	0.836	0.866	0.824	0.879	0.825445	0.034965	1.03022	0.348889	1.06734
KEIO_29_E7	b1790	yeaM	DNA-binding transcriptional repressor NimR	0.15	0.168	0.201	0.229	0.358	0.191	0.366	0.324	0.46	0.196	0.488	0.333	0.783	0.287	0.6	0.457	1.23	0.968	1.17	0.959	1.22456	0.187994	0.740741	0.571429	0.753354
KEIO_30_E7	b1790	yeaM	DNA-binding transcriptional repressor NimR	0.123	0.146	0.177	0.21	0.266	0.169	0.346	0.265	0.431	0.199	0.487	0.266	0.666	0.337	0.643	0.401	0.843	0.943	0.89	0.879	0.816375	0.35175	1.10694	0.409871	0.938289
KEIO_79_G7	b1791	yeaN	2-nitroimidazole exporter	0.185	0.212	0.234	0.282	0.377	0.227	0.424	0.401	0.457	0.185	0.502	0.369	0.833	0.352	0.615	0.422	1.208	1.055	1.36	0.904	1.15993	0.216049	0.824047	0.367454	0.552398
KEIO_80_G7	b1791	yeaN	2-nitroimidazole exporter	0.193	0.169	0.213	0.218	0.365	0.239	0.412	0.301	0.537	0.205	0.503	0.273	0.83	0.322	0.675	0.354	1.213	1.121	1.362	1.038	1.15653	0.240188	0.933333	0.294372	0.713664
KEIO_17_C3	b1792	yeaO	conserved protein YeaO	0.131	0.116	0.155	0.179	0.197	0.123	0.278	0.216	0.338	0.152	0.433	0.24	0.651	0.172	0.553	0.345	0.892	0.899	0.857	0.901	0.862863	0.107692	1.02891	0.417085	1.02849
KEIO_18_C3	b1792	yeaO	conserved protein YeaO	0.101	0.09	0.146	0.152	0.261	0.105	0.348	0.191	0.439	0.116	0.473	0.195	0.623	0.103	0.587	0.271	0.769	0.796	0.83	0.885	0.757414	0.0249042	1.05689	0.269841	1.07164
KEIO_77_B5	b1794	yeaP	diguanylate cyclase DgcP	0.177	0.179	0.191	0.233	0.369	0.197	0.4	0.38	0.502	0.16	0.465	0.329	0.831	0.26	0.571	0.377	1.181	0.971	1.047	0.862	1.13839	0.123853	0.788845	0.378947	0.734813
KEIO_78_B5	b1794	yeaP	diguanylate cyclase DgcP	0.119	0.14	0.177	0.193	0.322	0.147	0.406	0.279	0.579	0.135	0.511	0.311	0.796	0.262	0.605	0.452	1.209	0.831	0.955	0.892	1.2359	0.180207	0.633945	0.60514	0.898458
KEIO_81_G6	b1795	yeaQ	PF04226 family protein YeaQ	0.133	0.142	0.163	0.187	0.302	0.146	0.371	0.308	0.455	0.134	0.457	0.326	0.822	0.295	0.606	0.414	1.229	1.039	1.352	0.868	1.2427	0.222061	0.818431	0.512415	0.57275
KEIO_82_G6	b1795	yeaQ	PF04226 family protein YeaQ	0.181	0.176	0.225	0.249	0.357	0.177	0.396	0.341	0.52	0.168	0.524	0.315	0.845	0.211	0.621	0.392	1.229	0.928	1.288	0.896	1.18828	0.0527108	0.717557	0.361111	0.608655
KEIO_11_H9	b1797	yeaR	DUF1971 domain-containing protein YeaR	0.122	0.127	0.173	0.202	0.288	0.156	0.364	0.245	0.457	0.141	0.472	0.217	0.663	0.148	0.613	0.272	1.067	1.039	0.909	0.893	1.07149	0.038817	0.965079	0.159091	0.938859
KEIO_12_H9	b1797	yeaR	DUF1971 domain-containing protein YeaR	0.203	0.209	0.21	0.238	0.395	0.221	0.395	0.286	0.623	0.207	0.499	0.274	0.92	0.333	0.641	0.358	1.272	1.158	1.356	0.89	1.21209	0.172943	0.887746	0.278422	0.568935
KEIO_21_G4	b1798	yeaS	leucine exporter	0.127	0.152	0.139	0.171	0.239	0.154	0.304	0.208	0.414	0.165	0.466	0.203	0.737	0.138	0.604	0.253	0.873	0.834	0.866	0.901	0.845855	-0.0229508	0.914209	0.176344	1.00413
KEIO_22_G4	b1798	yeaS	leucine exporter	0.099	0.092	0.131	0.148	0.207	0.103	0.302	0.168	0.424	0.109	0.444	0.155	0.713	0.117	0.581	0.202	0.876	0.803	0.84	0.806	0.881004	0.0407166	0.915058	0.12	0.928068
KEIO_07_C8	b1799	yeaT	DNA-binding transcriptional regulator DmlR	0.168	0.186	0.173	0.201	0.285	0.197	0.327	0.253	0.462	0.188	0.44	0.232	0.781	0.173	0.602	0.261	0.868	0.903	0.841	0.84	0.793697	-0.0212072	1.02429	0.13986	0.956587
KEIO_08_C8	b1799	yeaT	DNA-binding transcriptional regulator DmlR	0.137	0.151	0.175	0.203	0.293	0.136	0.338	0.234	0.468	0.136	0.447	0.237	0.77	0.229	0.581	0.403	1.198	1.093	1.274	0.991	1.20302	0.123223	0.887842	0.492611	0.717015
KEIO_41_C7	b1800	yeaU	D-malate/3-isopropylmalate dehydrogenase (decarboxylating)	0.169	0.149	0.173	0.221	0.356	0.166	0.366	0.22	0.529	0.161	0.48	0.202	0.82	0.165	0.61	0.189	1.241	0.812	1.278	0.822	1.21549	0.0245776	0.61847	-0.0732265	0.543891
KEIO_42_C7	b1800	yeaU	D-malate/3-isopropylmalate dehydrogenase (decarboxylating)	0.129	0.147	0.185	0.203	0.277	0.159	0.343	0.258	0.437	0.13	0.455	0.244	0.716	0.147	0.605	0.376	0.879	0.853	0.862	0.863	0.85039	0	0.941333	0.411905	0.974889
KEIO_67_B12	b1801	yeaV	putative transporter YeaV	0.239	0.265	0.255	0.28	0.443	0.336	0.41	0.371	0.583	0.334	0.509	0.352	0.802	0.401	0.639	0.401	1.236	1.128	1.197	0.777	1.13045	0.241563	0.865597	0.315104	0.527601
KEIO_68_B12	b1801	yeaV	putative transporter YeaV	0.118	0.117	0.145	0.16	0.238	0.128	0.319	0.237	0.494	0.138	0.472	0.252	0.725	0.117	0.598	0.41	0.823	0.842	0.876	0.907	0.799367	0	1.02837	0.551876	1.02189
KEIO_67_C12	b1802	yeaW	carnitine monooxygenase subunit YeaW	0.222	0.239	0.255	0.28	0.41	0.305	0.41	0.371	0.56	0.292	0.509	0.352	0.766	0.37	0.639	0.401	1.134	0.925	1.197	0.777	1.03407	0.240809	0.752193	0.315104	0.527601
KEIO_68_C12	b1802	yeaW	carnitine monooxygenase subunit YeaW	0.113	0.108	0.145	0.16	0.231	0.156	0.319	0.237	0.444	0.135	0.472	0.252	0.713	0.152	0.598	0.41	0.856	0.988	0.876	0.907	0.842453	0.0733333	1.18439	0.551876	1.02189
KEIO_51_A3	b1803	yeaX	carnitine monooxygenase subunit YeaX	0.191	0.183	0.152	0.168	0.38	0.202	0.337	0.212	0.567	0.163	0.486	0.269	0.78	0.337	0.583	0.443	1.224	1.022	1.215	0.997	1.17127	0.26146	0.812197	0.638051	0.779868
KEIO_52_A3	b1803	yeaX	carnitine monooxygenase subunit YeaX	0.157	0.144	0.142	0.174	0.314	0.16	0.345	0.23	0.444	0.145	0.459	0.224	0.666	0.14	0.59	0.357	1.057	1.051	0.868	0.861	1.02047	-0.00785855	1.00778	0.408482	0.946281
KEIO_08_D3	b1806	yeaY	Slp family lipoprotein YeaY	0.153	0.141	0.171	0.163	0.33	0.122	0.346	0.239	0.492	0.116	0.465	0.23	0.844	0.165	0.571	0.372	1.227	1.05	1.223	0.993	1.21776	0.0347323	0.846369	0.5225	0.788973
KEIO_07_D3	b1806	yeaY	Slp family lipoprotein YeaY	0.13	0.123	0.165	0.168	0.29	0.13	0.335	0.195	0.46	0.118	0.447	0.178	0.781	0.121	0.578	0.162	0.881	0.515	0.803	0.84	0.851524	-0.0030722	0.521971	-0.0145278	1.05329
KEIO_87_D5	b1856	yebA	peptidoglycan DD-endopeptidase MepM	0.121	0.165	0.166	0.205	0.32	0.184	0.352	0.327	0.565	0.17	0.468	0.342	0.849	0.269	0.592	0.433	1.217	1.03	1.361	1.036	1.2427	0.142857	0.789234	0.535211	0.695397
KEIO_88_D5	b1856	yebA	peptidoglycan DD-endopeptidase MepM	0.153	0.149	0.191	0.199	0.392	0.174	0.392	0.273	0.55	0.177	0.512	0.259	0.814	0.224	0.619	0.386	1.21	0.975	1.175	0.939	1.19848	0.113464	0.781457	0.436916	0.752033
KEIO_77_B6	b1862	yebB	putative papain-like amidase YebB	0.18	0.194	0.191	0.233	0.385	0.217	0.4	0.38	0.541	0.163	0.465	0.329	0.869	0.2	0.571	0.377	1.269	0.913	1.047	0.862	1.23477	0.00870827	0.660239	0.378947	0.734813
KEIO_78_B6	b1862	yebB	putative papain-like amidase YebB	0.137	0.132	0.177	0.193	0.34	0.145	0.406	0.279	0.505	0.121	0.511	0.311	0.757	0.168	0.605	0.452	1.195	0.748	0.955	0.892	1.19962	0.0580645	0.582231	0.60514	0.898458
KEIO_19_E8	b1864	yebC	putative transcriptional regulator YebC	0.177	0.127	0.191	0.242	0.23	0.168	0.351	0.292	0.442	0.16	0.47	0.27	0.708	0.136	0.591	0.397	0.929	0.867	0.89	0.898	0.852658	0.0169492	0.984043	0.3875	0.938484
KEIO_20_E8	b1864	yebC	putative transcriptional regulator YebC	0.086	0.093	0.114	0.142	0.208	0.131	0.273	0.19	0.429	0.111	0.409	0.167	0.672	0.12	0.564	0.225	0.858	0.882	0.857	0.82	0.875335	0.0460751	1.02202	0.184444	0.912517
KEIO_11_A11	b1846	yebE	conserved inner membrane protein YebE	0.211	0.164	0.173	0.202	0.395	0.193	0.364	0.245	0.555	0.18	0.472	0.217	0.647	0.254	0.613	0.272	1.007	0.951	0.909	0.893	0.902547	0.206422	0.988693	0.159091	0.938859
KEIO_12_A11	b1846	yebE	conserved inner membrane protein YebE	0.203	0.195	0.21	0.238	0.4	0.216	0.395	0.286	0.584	0.224	0.499	0.274	0.846	0.38	0.641	0.358	1.2	1.074	1.356	0.89	1.13045	0.287714	0.881645	0.278422	0.568935
KEIO_29_F7	b1847	yebF	secreted protein YebF	0.206	0.178	0.201	0.229	0.358	0.201	0.366	0.324	0.533	0.23	0.488	0.333	0.789	0.385	0.6	0.457	1.185	1.031	1.17	0.959	1.11004	0.35506	0.871297	0.571429	0.753354
KEIO_30_F7	b1847	yebF	secreted protein YebF	0.127	0.124	0.177	0.21	0.29	0.154	0.346	0.265	0.444	0.176	0.487	0.266	0.715	0.278	0.643	0.401	0.893	0.944	0.89	0.879	0.868532	0.261905	1.0705	0.409871	0.938289
KEIO_11_B11	b1848	yebG	DNA damage-inducible protein YebG	0.152	0.11	0.173	0.202	0.269	0.126	0.364	0.245	0.418	0.145	0.472	0.217	0.631	0.161	0.613	0.272	0.868	0.837	0.909	0.893	0.811839	0.106472	1.01536	0.159091	0.938859
KEIO_12_B11	b1848	yebG	DNA damage-inducible protein YebG	0.169	0.162	0.21	0.238	0.352	0.17	0.395	0.286	0.546	0.147	0.499	0.274	0.869	0.207	0.641	0.358	1.194	0.923	1.356	0.89	1.1622	0.0642857	0.742439	0.278422	0.568935
KEIO_25_B1	b1853	yebK	DNA-binding transcriptional repressor YebK	0.11	0.144	0.153	0.182	0.297	0.172	0.294	0.194	0.486	0.169	0.424	0.187	0.743	0.158	0.559	0.16	0.985	0.832	0.846	0.886	0.992122	0.0221169	0.786286	-0.0541872	1.01587
KEIO_26_B1	b1853	yebK	DNA-binding transcriptional repressor YebK	0.117	0.126	0.146	0.175	0.239	0.136	0.34	0.245	0.418	0.133	0.477	0.231	0.692	0.158	0.607	0.378	1.028	0.934	0.852	0.828	1.03294	0.0556522	0.886937	0.440347	0.924929
KEIO_87_F9	b1821	yebN	Mn(2(+)) exporter	0.15	0.192	0.201	0.246	0.339	0.256	0.381	0.365	0.539	0.267	0.484	0.4	0.855	0.413	0.596	0.428	1.266	1.08	1.318	0.982	1.26538	0.313475	0.795699	0.460759	0.658908
KEIO_88_F9	b1821	yebN	Mn(2(+)) exporter	0.155	0.166	0.208	0.211	0.377	0.229	0.433	0.315	0.555	0.228	0.53	0.295	0.877	0.297	0.623	0.396	1.227	1.044	1.207	0.914	1.21549	0.18144	0.81903	0.445783	0.703704
KEIO_11_C10	b1825	yebO	uncharacterized protein YebO	0.14	0.125	0.173	0.202	0.217	0.155	0.364	0.245	0.423	0.167	0.472	0.217	0.674	0.172	0.613	0.272	0.894	0.915	0.909	0.893	0.854926	0.088015	1.04775	0.159091	0.938859
KEIO_12_C10	b1825	yebO	uncharacterized protein YebO	0.205	0.208	0.21	0.238	0.395	0.207	0.395	0.286	0.549	0.193	0.499	0.274	0.87	0.295	0.641	0.358	1.206	0.975	1.356	0.89	1.13499	0.130827	0.766234	0.278422	0.568935
KEIO_67_E12	b1828	yebQ	putative transporter YebQ	0.191	0.18	0.255	0.28	0.409	0.254	0.41	0.371	0.55	0.24	0.509	0.352	0.848	0.373	0.639	0.401	1.267	1.218	1.197	0.777	1.22003	0.29376	0.964684	0.315104	0.527601
KEIO_68_E12	b1828	yebQ	putative transporter YebQ	0.107	0.115	0.145	0.16	0.216	0.143	0.319	0.237	0.468	0.121	0.472	0.252	0.713	0.141	0.598	0.41	0.874	0.937	0.876	0.907	0.869666	0.0429043	1.07171	0.551876	1.02189
KEIO_19_C4	b1832	yebR	free methionine-(R)-sulfoxide reductase	0.125	0.126	0.169	0.189	0.32	0.159	0.362	0.256	0.488	0.152	0.471	0.217	0.773	0.186	0.583	0.368	0.869	0.956	0.818	0.838	0.843587	0.0925926	1.11559	0.432367	1
KEIO_20_C4	b1832	yebR	free methionine-(R)-sulfoxide reductase	0.109	0.122	0.126	0.157	0.184	0.125	0.293	0.157	0.422	0.144	0.43	0.152	0.69	0.169	0.561	0.183	0.795	0.911	0.834	0.778	0.777824	0.080895	1.15015	0.0597701	0.877119
KEIO_79_B8	b1833	yebS	intermembrane transport protein YebS	0.216	0.187	0.234	0.282	0.401	0.254	0.424	0.401	0.516	0.227	0.502	0.369	0.836	0.369	0.615	0.422	1.191	1.085	1.36	0.904	1.10551	0.293548	0.921026	0.367454	0.552398
KEIO_80_B8	b1833	yebS	intermembrane transport protein YebS	0.21	0.207	0.213	0.218	0.381	0.295	0.412	0.301	0.577	0.253	0.503	0.273	0.848	0.333	0.675	0.354	1.223	1.217	1.362	1.038	1.14859	0.197492	0.997038	0.294372	0.713664
KEIO_27_H7	b1834	yebT	intermembrane transport protein YebT	0.168	0.205	0.152	0.198	0.403	0.248	0.331	0.266	0.602	0.274	0.466	0.312	0.837	0.385	0.567	0.454	1.259	1.1	1.184	0.958	1.23703	0.269058	0.820348	0.616867	0.736434
KEIO_28_H7	b1834	yebT	intermembrane transport protein YebT	0.164	0.138	0.168	0.187	0.296	0.18	0.342	0.262	0.508	0.182	0.48	0.272	0.761	0.196	0.616	0.411	0.993	0.957	0.884	0.89	0.939965	0.0971524	0.987937	0.5	0.981844
KEIO_77_G5	b1835	yebU	16S rRNA m(5)C1407 methyltransferase	0.179	0.188	0.191	0.233	0.392	0.241	0.4	0.38	0.49	0.23	0.465	0.329	0.854	0.395	0.571	0.377	1.319	1.16	1.047	0.862	1.29259	0.306667	0.852632	0.378947	0.734813
KEIO_78_G5	b1835	yebU	16S rRNA m(5)C1407 methyltransferase	0.117	0.114	0.177	0.193	0.362	0.147	0.406	0.279	0.513	0.139	0.511	0.311	0.727	0.183	0.605	0.452	1.175	0.892	0.955	0.892	1.19962	0.113115	0.73535	0.60514	0.898458
KEIO_77_H5	b1836	yebV	protein YebV	0.184	0.192	0.191	0.233	0.423	0.299	0.4	0.38	0.565	0.291	0.465	0.329	0.873	0.423	0.571	0.377	1.209	1.061	1.047	0.862	1.1622	0.335269	0.847805	0.378947	0.734813
KEIO_78_H5	b1836	yebV	protein YebV	0.153	0.17	0.177	0.193	0.426	0.205	0.406	0.279	0.598	0.252	0.511	0.311	0.845	0.402	0.605	0.452	1.202	1.066	0.955	0.892	1.18941	0.33526	0.854147	0.60514	0.898458
KEIO_78_A6	b1837	yebW	protein YebW	0.183	0.178	0.177	0.193	0.366	0.19	0.406	0.279	0.517	0.192	0.511	0.311	0.727	0.361	0.605	0.452	1.149	1.02	0.955	0.892	1.0953	0.336397	0.871636	0.60514	0.898458
KEIO_77_A6	b1837	yebW	protein YebW	0.214	0.226	0.191	0.233	0.391	0.237	0.4	0.38	0.548	0.207	0.465	0.329	0.774	0.339	0.571	0.377	1.388	0.928	1.047	0.862	1.33114	0.201786	0.597956	0.378947	0.734813
KEIO_11_F10	b1839	yebY	DUF2511 domain-containing protein YebY	0.134	0.107	0.173	0.202	0.201	0.118	0.364	0.245	0.379	0.134	0.472	0.217	0.639	0.141	0.613	0.272	0.904	0.647	0.909	0.893	0.873067	0.0673267	0.701299	0.159091	0.938859
KEIO_12_F10	b1839	yebY	DUF2511 domain-containing protein YebY	0.188	0.198	0.21	0.238	0.36	0.269	0.395	0.286	0.524	0.27	0.499	0.274	0.711	0.382	0.641	0.358	1.04	0.859	1.356	0.89	0.966043	0.351816	0.775822	0.278422	0.568935
KEIO_11_G10	b1840	yebZ	putative inner membrane protein	0.133	0.131	0.173	0.202	0.255	0.142	0.364	0.245	0.461	0.127	0.472	0.217	0.685	0.146	0.613	0.272	0.898	0.882	0.909	0.893	0.867398	0.0271739	0.981699	0.159091	0.938859
KEIO_12_G10	b1840	yebZ	putative inner membrane protein	0.191	0.177	0.21	0.238	0.379	0.195	0.395	0.286	0.545	0.192	0.499	0.274	0.867	0.355	0.641	0.358	1.208	1.062	1.356	0.89	1.15313	0.263314	0.870206	0.278422	0.568935
KEIO_25_G1	b1908	yecA	UPF0149 family protein YecA	0.128	0.177	0.153	0.182	0.292	0.196	0.294	0.194	0.401	0.185	0.424	0.187	0.726	0.22	0.559	0.16	1.012	0.951	0.846	0.886	1.00233	0.0719064	0.875566	-0.0541872	1.01587
KEIO_26_G1	b1908	yecA	UPF0149 family protein YecA	0.111	0.143	0.146	0.175	0.268	0.133	0.34	0.245	0.403	0.104	0.477	0.231	0.629	0.114	0.607	0.378	1.006	0.759	0.852	0.828	1.0148	-0.0559846	0.688268	0.440347	0.924929
KEIO_85_F6	b1917	yecC	cystine ABC transporter ATP binding subunit	0.133	0.143	0.164	0.166	0.289	0.148	0.348	0.276	0.47	0.146	0.467	0.293	0.829	0.259	0.608	0.402	1.298	0.96	1.319	0.886	1.32094	0.166667	0.701288	0.531532	0.623377
KEIO_86_F6	b1917	yecC	cystine ABC transporter ATP binding subunit	0.166	0.19	0.168	0.222	0.373	0.224	0.38	0.304	0.528	0.21	0.477	0.29	0.827	0.261	0.586	0.405	1.368	1.146	1.158	0.901	1.36289	0.107413	0.795341	0.437799	0.685859
KEIO_77_C6	b1867	yecD	putative hydrolase	0.202	0.201	0.191	0.233	0.388	0.246	0.4	0.38	0.492	0.208	0.465	0.329	0.813	0.359	0.571	0.377	1.222	1.098	1.047	0.862	1.15653	0.258592	0.879412	0.378947	0.734813
KEIO_78_C6	b1867	yecD	putative hydrolase	0.143	0.139	0.177	0.193	0.341	0.15	0.406	0.279	0.501	0.145	0.511	0.311	0.741	0.24	0.605	0.452	1.151	0.938	0.955	0.892	1.14292	0.168896	0.792659	0.60514	0.898458
KEIO_11_D11	b1868	yecE	DUF72 domain-containing protein YecE	0.138	0.126	0.173	0.202	0.286	0.153	0.364	0.245	0.425	0.15	0.472	0.217	0.57	0.161	0.613	0.272	0.927	0.865	0.909	0.893	0.89461	0.0810185	0.936629	0.159091	0.938859
KEIO_12_D11	b1868	yecE	DUF72 domain-containing protein YecE	0.165	0.162	0.21	0.238	0.292	0.205	0.395	0.286	0.534	0.232	0.499	0.274	0.815	0.398	0.641	0.358	1.127	1.019	1.356	0.89	1.09077	0.363077	0.890852	0.278422	0.568935
KEIO_11_B12	b1915	yecF	DUF2594 domain-containing protein YecF	0.146	0.128	0.173	0.202	0.29	0.172	0.364	0.245	0.485	0.148	0.472	0.217	0.756	0.174	0.613	0.272	0.901	0.873	0.909	0.893	0.856059	0.0754098	0.986755	0.159091	0.938859
KEIO_12_B12	b1915	yecF	DUF2594 domain-containing protein YecF	0.18	0.186	0.21	0.238	0.367	0.23	0.395	0.286	0.546	0.229	0.499	0.274	0.795	0.407	0.641	0.358	1.225	1.159	1.356	0.89	1.18488	0.35935	0.9311	0.278422	0.568935
KEIO_63_G3	b1895	yecG	universal stress protein C	0.203	0.209	0.226	0.277	0.414	0.287	0.443	0.386	0.614	0.272	0.519	0.408	0.878	0.412	0.609	0.43	1.149	0.974	1.263	0.888	1.07263	0.300741	0.808668	0.399478	0.5892
KEIO_64_G3	b1895	yecG	universal stress protein C	0.119	0.127	0.134	0.169	0.263	0.112	0.322	0.177	0.452	0.112	0.449	0.16	0.694	0.118	0.567	0.232	0.814	0.837	0.824	0.808	0.788028	-0.0156522	1.02158	0.145497	0.926087
KEIO_11_A12	b1906	yecH	DUF2492 domain-containing protein YecH	0.204	0.197	0.173	0.202	0.382	0.213	0.364	0.245	0.574	0.186	0.472	0.217	0.748	0.28	0.613	0.272	1.016	1.027	0.909	0.893	0.920689	0.152574	1.02217	0.159091	0.938859
KEIO_12_A12	b1906	yecH	DUF2492 domain-containing protein YecH	0.219	0.216	0.21	0.238	0.439	0.237	0.395	0.286	0.574	0.223	0.499	0.274	0.861	0.339	0.641	0.358	1.182	1.042	1.356	0.89	1.0919	0.191589	0.857736	0.278422	0.568935
KEIO_21_H4	b1902	yecI	putative ferritin-like protein	0.136	0.155	0.139	0.171	0.269	0.16	0.304	0.208	0.493	0.164	0.466	0.203	0.721	0.163	0.604	0.253	0.979	1	0.866	0.901	0.955839	0.0136752	1.00237	0.176344	1.00413
KEIO_22_H4	b1902	yecI	putative ferritin-like protein	0.1	0.109	0.131	0.148	0.289	0.107	0.302	0.168	0.489	0.107	0.444	0.155	0.791	0.073	0.581	0.202	1.02	0.966	0.84	0.806	1.04315	-0.0520984	0.931522	0.12	0.928068
KEIO_11_G11	b4537	yecJ	DUF2766 domain-containing protein YecJ	0.138	0.117	0.173	0.202	0.24	0.124	0.364	0.245	0.44	0.129	0.472	0.217	0.653	0.135	0.613	0.272	0.902	0.77	0.909	0.893	0.866264	0.0349515	0.854712	0.159091	0.938859
KEIO_12_G11	b4537	yecJ	DUF2766 domain-containing protein YecJ	0.182	0.172	0.21	0.238	0.309	0.195	0.395	0.286	0.526	0.18	0.499	0.274	0.845	0.308	0.641	0.358	1.19	0.977	1.356	0.89	1.14292	0.205128	0.798611	0.278422	0.568935
KEIO_77_E6	b1875	yecM	putative metal-binding enzyme YecM	0.173	0.2	0.191	0.233	0.361	0.275	0.4	0.38	0.497	0.244	0.465	0.329	0.82	0.33	0.571	0.377	1.28	1.068	1.047	0.862	1.25518	0.200927	0.784101	0.378947	0.734813
KEIO_78_E6	b1875	yecM	putative metal-binding enzyme YecM	0.135	0.146	0.177	0.193	0.332	0.149	0.406	0.279	0.493	0.131	0.511	0.311	0.751	0.222	0.605	0.452	1.159	1.007	0.955	0.892	1.16107	0.123377	0.84082	0.60514	0.898458
KEIO_77_D6	b1869	yecN	putative inner membrane protein	0.176	0.173	0.191	0.233	0.339	0.169	0.4	0.38	0.493	0.14	0.465	0.329	0.853	0.144	0.571	0.377	1.255	0.928	1.047	0.862	1.22343	-0.042836	0.699722	0.378947	0.734813
KEIO_78_D6	b1869	yecN	putative inner membrane protein	0.117	0.125	0.177	0.193	0.289	0.161	0.406	0.279	0.511	0.163	0.511	0.311	0.78	0.275	0.605	0.452	1.158	0.915	0.955	0.892	1.18034	0.226244	0.758886	0.60514	0.898458
KEIO_25_E1	b1870	yecO	carboxy-S-adenosyl-L-methionine synthase	0.119	0.167	0.153	0.182	0.294	0.168	0.294	0.194	0.464	0.156	0.424	0.187	0.773	0.144	0.559	0.16	0.957	0.801	0.846	0.886	0.950169	-0.0351682	0.756563	-0.0541872	1.01587
KEIO_26_E1	b1870	yecO	carboxy-S-adenosyl-L-methionine synthase	0.103	0.115	0.146	0.175	0.232	0.119	0.34	0.245	0.408	0.121	0.477	0.231	0.675	0.141	0.607	0.378	1.024	0.885	0.852	0.828	1.04428	0.0454545	0.836048	0.440347	0.924929
KEIO_25_F1	b1871	yecP	tRNA U34 carboxymethyltransferase	0.101	0.167	0.153	0.182	0.253	0.156	0.294	0.194	0.379	0.16	0.424	0.187	0.712	0.153	0.559	0.16	0.987	0.895	0.846	0.886	1.00459	-0.0229133	0.82167	-0.0541872	1.01587
KEIO_26_F1	b1871	yecP	tRNA U34 carboxymethyltransferase	0.109	0.137	0.146	0.175	0.262	0.145	0.34	0.245	0.445	0.119	0.477	0.231	0.75	0.111	0.607	0.378	1.026	0.709	0.852	0.828	1.03974	-0.0405616	0.623773	0.440347	0.924929
KEIO_11_H11	b1904	yecR	lipoprotein YecR	0.134	0.117	0.173	0.202	0.33	0.15	0.364	0.245	0.51	0.138	0.472	0.217	0.745	0.141	0.613	0.272	1.027	1	0.909	0.893	1.01253	0.0392799	0.988802	0.159091	0.938859
KEIO_12_H11	b1904	yecR	lipoprotein YecR	0.215	0.181	0.21	0.238	0.388	0.179	0.395	0.286	0.579	0.182	0.499	0.274	0.867	0.311	0.641	0.358	1.261	1.116	1.356	0.89	1.18601	0.199387	0.893881	0.278422	0.568935
KEIO_55_E9	b1918	yecS	cystine ABC transporter membrane subunit	0.164	0.211	0.231	0.28	0.386	0.262	0.413	0.368	0.585	0.27	0.518	0.383	0.863	0.442	0.646	0.428	1.224	1.118	1.436	0.902	1.20188	0.330472	0.85566	0.356627	0.516183
KEIO_56_E9	b1918	yecS	cystine ABC transporter membrane subunit	0.107	0.106	0.14	0.162	0.191	0.118	0.299	0.195	0.454	0.108	0.468	0.193	0.747	0.111	0.581	0.249	0.991	0.82	0.83	0.891	1.00233	0.0078125	0.807692	0.197279	1.05652
KEIO_77_F6	b1877	yecT	protein YecT	0.169	0.186	0.191	0.233	0.354	0.215	0.4	0.38	0.489	0.173	0.465	0.329	0.84	0.352	0.571	0.377	1.249	1.052	1.047	0.862	1.22456	0.247392	0.801852	0.378947	0.734813
KEIO_78_F6	b1877	yecT	protein YecT	0.124	0.102	0.177	0.193	0.306	0.121	0.406	0.279	0.467	0.114	0.511	0.311	0.767	0.114	0.605	0.452	1.16	0.867	0.955	0.892	1.17467	0.0186625	0.738417	0.60514	0.898458
KEIO_19_F8	b1959	yedA	putative transporter YedA	0.147	0.116	0.191	0.242	0.248	0.131	0.351	0.292	0.476	0.137	0.47	0.27	0.742	0.136	0.591	0.397	0.894	0.891	0.89	0.898	0.846989	0.0336134	1.03748	0.3875	0.938484
KEIO_20_F8	b1959	yedA	putative transporter YedA	0.094	0.094	0.114	0.142	0.205	0.121	0.273	0.19	0.417	0.108	0.409	0.167	0.667	0.117	0.564	0.225	0.784	0.82	0.857	0.82	0.782359	0.0401396	1.05217	0.184444	0.912517
KEIO_11_C12	b1928	yedD	lipoprotein YedD	0.143	0.138	0.173	0.202	0.252	0.154	0.364	0.245	0.494	0.158	0.472	0.217	0.682	0.143	0.613	0.272	0.938	0.83	0.909	0.893	0.901414	0.00927644	0.87044	0.159091	0.938859
KEIO_12_C12	b1928	yedD	lipoprotein YedD	0.19	0.158	0.21	0.238	0.34	0.157	0.395	0.286	0.494	0.15	0.499	0.274	0.835	0.247	0.641	0.358	1.168	0.837	1.356	0.89	1.10891	0.137984	0.694274	0.278422	0.568935
KEIO_11_D12	b1929	yedE	putative selenium transporter YedE	0.129	0.132	0.173	0.202	0.269	0.173	0.364	0.245	0.437	0.153	0.472	0.217	0.612	0.158	0.613	0.272	0.915	0.922	0.909	0.893	0.891209	0.0538302	1.00509	0.159091	0.938859
KEIO_12_D12	b1929	yedE	putative selenium transporter YedE	0.186	0.181	0.21	0.238	0.347	0.238	0.395	0.286	0.518	0.241	0.499	0.274	0.799	0.414	0.641	0.358	1.105	1.05	1.356	0.89	1.04201	0.380098	0.945593	0.278422	0.568935
KEIO_25_H1	b1930	yedF	putative sulfurtransferase YedF	0.121	0.172	0.153	0.182	0.268	0.171	0.294	0.194	0.436	0.164	0.424	0.187	0.637	0.241	0.559	0.16	1.056	0.909	0.846	0.886	1.06015	0.133721	0.788235	-0.0541872	1.01587
KEIO_26_H1	b1930	yedF	putative sulfurtransferase YedF	0.108	0.132	0.146	0.175	0.298	0.128	0.34	0.245	0.442	0.127	0.477	0.231	0.759	0.218	0.607	0.378	1.099	1.083	0.852	0.828	1.12365	0.132104	0.959637	0.440347	0.924929
KEIO_17_E3	b1958	yedI	conserved inner membrane protein YedI	0.122	0.11	0.155	0.179	0.165	0.122	0.278	0.216	0.344	0.122	0.433	0.24	0.573	0.134	0.553	0.345	0.842	0.8	0.857	0.901	0.816375	0.0532151	0.958333	0.417085	1.02849
KEIO_18_E3	b1958	yedI	conserved inner membrane protein YedI	0.095	0.092	0.146	0.152	0.294	0.103	0.348	0.191	0.476	0.099	0.473	0.195	0.76	0.088	0.587	0.271	0.866	0.689	0.83	0.885	0.874201	-0.00601504	0.774319	0.269841	1.07164
KEIO_19_A1	b1962	yedJ	putative HD superfamily phosphohydrolase YedJ	0.168	0.189	0.169	0.189	0.334	0.182	0.362	0.256	0.462	0.151	0.471	0.217	0.715	0.215	0.583	0.368	1.021	0.973	0.818	0.838	0.967177	0.047532	0.919109	0.432367	1
KEIO_20_A1	b1962	yedJ	putative HD superfamily phosphohydrolase YedJ	0.11	0.113	0.126	0.157	0.272	0.12	0.293	0.157	0.407	0.095	0.43	0.152	0.611	0.145	0.561	0.183	0.95	0.859	0.834	0.778	0.952437	0.0638723	0.888095	0.0597701	0.877119
KEIO_17_H12	b1931	yedK	putative SOS response-associated peptidase YedK	0.187	0.155	0.189	0.215	0.327	0.182	0.342	0.331	0.471	0.179	0.456	0.3	0.807	0.204	0.576	0.39	1.105	1.076	0.852	0.848	1.04088	0.0790323	1.00327	0.452196	0.954751
KEIO_18_H12	b1931	yedK	putative SOS response-associated peptidase YedK	0.119	0.134	0.126	0.134	0.319	0.151	0.323	0.179	0.46	0.137	0.457	0.19	0.739	0.161	0.576	0.291	1.042	1.034	0.824	0.879	1.04655	0.0435484	0.975081	0.348889	1.06734
KEIO_25_A2	b1932	yedL	putative acetyltransferase YedL	0.204	0.18	0.153	0.182	0.353	0.184	0.294	0.194	0.546	0.168	0.424	0.187	0.736	0.157	0.559	0.16	0.99	0.921	0.846	0.886	0.891209	-0.0432331	0.942748	-0.0541872	1.01587
KEIO_26_A2	b1932	yedL	putative acetyltransferase YedL	0.174	0.171	0.146	0.175	0.3	0.181	0.34	0.245	0.446	0.183	0.477	0.231	0.666	0.337	0.607	0.378	1.033	1.058	0.852	0.828	0.97398	0.337398	1.0326	0.440347	0.924929
KEIO_33_A1	b1935	yedM		0.199	0.204	0.157	0.196	0.36	0.238	0.357	0.24	0.496	0.25	0.458	0.226	0.782	0.385	0.582	0.359	1.188	1.057	1.256	0.975	1.12138	0.310463	0.862487	0.383529	0.708826
KEIO_34_A1	b1935	yedM		0.161	0.172	0.182	0.218	0.326	0.152	0.378	0.271	0.5	0.14	0.48	0.247	0.743	0.139	0.616	0.378	1.026	0.936	0.928	0.87	0.980783	-0.056701	0.883237	0.368664	0.873995
KEIO_31_G12	b1933	yedN		0.178	0.184	0.172	0.201	0.352	0.197	0.35	0.246	0.495	0.192	0.466	0.237	0.813	0.325	0.573	0.396	1.234	0.964	1.193	0.99	1.19735	0.222047	0.738636	0.486284	0.772772
KEIO_31_H12	b1934	yedN		0.181	0.168	0.172	0.201	0.363	0.182	0.35	0.246	0.472	0.17	0.466	0.237	0.728	0.158	0.573	0.396	1.25	1.006	1.193	0.99	1.21209	-0.0182815	0.78391	0.486284	0.772772
KEIO_32_G12	b1933	yedN		0.157	0.177	0.168	0.189	0.31	0.209	0.328	0.235	0.508	0.202	0.48	0.229	0.697	0.189	0.623	0.258	0.836	0.9	0.893	0.848	0.769887	0.0222222	1.0648	0.151648	0.908966
KEIO_32_H12	b1934	yedN		0.16	0.195	0.168	0.189	0.306	0.202	0.328	0.235	0.477	0.213	0.48	0.229	0.776	0.323	0.623	0.258	1.04	1.048	0.893	0.848	0.997791	0.207792	0.969318	0.151648	0.908966
KEIO_67_G12	b1919	yedO	D-cysteine desulfhydrase	0.226	0.208	0.255	0.28	0.437	0.257	0.41	0.371	0.616	0.258	0.509	0.352	0.877	0.368	0.639	0.401	1.182	1.135	1.197	0.777	1.08396	0.245776	0.969665	0.315104	0.527601
KEIO_68_G12	b1919	yedO	D-cysteine desulfhydrase	0.113	0.125	0.145	0.16	0.226	0.135	0.319	0.237	0.457	0.117	0.472	0.252	0.71	0.117	0.598	0.41	0.873	0.881	0.876	0.907	0.861729	-0.0134003	0.994737	0.551876	1.02189
KEIO_17_D3	b1955	yedP	putative mannosyl-3-phosphoglycerate phosphatase	0.135	0.113	0.155	0.179	0.189	0.139	0.278	0.216	0.358	0.144	0.433	0.24	0.603	0.141	0.553	0.345	0.867	0.864	0.857	0.901	0.829981	0.0598291	1.02596	0.417085	1.02849
KEIO_18_D3	b1955	yedP	putative mannosyl-3-phosphoglycerate phosphatase	0.095	0.078	0.146	0.152	0.27	0.091	0.348	0.191	0.44	0.11	0.473	0.195	0.728	0.091	0.587	0.271	0.835	0.131	0.83	0.885	0.839052	0.0205371	0.0716216	0.269841	1.07164
KEIO_87_H9	b1956	yedQ	putative diguanylate cyclase DgcQ	0.161	0.188	0.201	0.246	0.392	0.298	0.381	0.365	0.515	0.296	0.484	0.4	0.781	0.418	0.596	0.428	1.211	1.083	1.318	0.982	1.19055	0.370968	0.852381	0.460759	0.658908
KEIO_88_H9	b1956	yedQ	putative diguanylate cyclase DgcQ	0.143	0.152	0.208	0.211	0.385	0.22	0.433	0.315	0.561	0.235	0.53	0.295	0.789	0.4	0.623	0.396	1.243	1.047	1.207	0.914	1.24724	0.383901	0.813636	0.445783	0.703704
KEIO_11_G12	b1963	yedR	putative inner membrane protein	0.128	0.119	0.173	0.202	0.256	0.144	0.364	0.245	0.436	0.128	0.472	0.217	0.717	0.153	0.613	0.272	0.901	1.012	0.909	0.893	0.876469	0.057725	1.15524	0.159091	0.938859
KEIO_12_G12	b1963	yedR	putative inner membrane protein	0.189	0.17	0.21	0.238	0.364	0.164	0.395	0.286	0.543	0.166	0.499	0.274	0.819	0.306	0.641	0.358	1.15	1.071	1.356	0.89	1.08963	0.215873	0.937565	0.278422	0.568935
KEIO_29_G7	b1966	yedS		0.21	0.2	0.201	0.229	0.354	0.196	0.366	0.324	0.562	0.197	0.488	0.333	0.83	0.186	0.6	0.457	1.281	1.009	1.17	0.959	1.21436	-0.0225806	0.755369	0.571429	0.753354
KEIO_30_G7	b1966	yedS		0.151	0.171	0.177	0.21	0.322	0.181	0.346	0.265	0.456	0.17	0.487	0.266	0.667	0.189	0.643	0.401	0.855	0.922	0.89	0.879	0.798233	0.0348837	1.06676	0.409871	0.938289
KEIO_77_B7	b1964	yedS		0.209	0.24	0.191	0.233	0.402	0.315	0.4	0.38	0.517	0.25	0.465	0.329	0.847	0.399	0.571	0.377	1.242	1.111	1.047	0.862	1.17127	0.249216	0.843175	0.378947	0.734813
KEIO_78_B7	b1964	yedS		0.154	0.127	0.177	0.193	0.351	0.163	0.406	0.279	0.528	0.153	0.511	0.311	0.848	0.224	0.605	0.452	1.271	0.898	0.955	0.892	1.26651	0.139769	0.690242	0.60514	0.898458
KEIO_79_H8	b1965	yedS		0.258	0.215	0.234	0.282	0.458	0.309	0.424	0.401	0.533	0.264	0.502	0.369	0.806	0.396	0.615	0.422	1.201	1.042	1.36	0.904	1.06922	0.330292	0.876988	0.367454	0.552398
KEIO_80_H8	b1965	yedS		0.208	0.207	0.213	0.218	0.419	0.262	0.412	0.301	0.611	0.239	0.503	0.273	0.838	0.371	0.675	0.354	1.153	1.163	1.362	1.038	1.07149	0.260317	1.01164	0.294372	0.713664
KEIO_03_D11	b1968	yedV	sensory histidine kinase HprS	0.136	0.108	0.122	0.168	0.183	0.118	0.228	0.178	0.326	0.126	0.367	0.167	0.703	0.124	0.551	0.156	0.991	0.117	0.811	0.59	0.969445	0.0282187	0.0105263	-0.027972	0.612482
KEIO_04_D11	b1968	yedV	sensory histidine kinase HprS	0.151	0.16	0.196	0.221	0.357	0.178	0.382	0.277	0.52	0.184	0.483	0.244	0.825	0.163	0.608	0.239	1.259	0.633	1.325	0.934	1.25631	0.00445104	0.426895	0.0436893	0.631532
KEIO_89_C9	b1969	yedW	DNA-binding transcriptional dual regulator HprR	0.116	0.161	0.175	0.197	0.329	0.171	0.335	0.317	0.552	0.173	0.47	0.329	0.877	0.187	0.594	0.411	1.247	0.925	1.359	1.041	1.28239	0.0341656	0.675508	0.51074	0.712838
KEIO_90_C9	b1969	yedW	DNA-binding transcriptional dual regulator HprR	0.162	0.151	0.215	0.221	0.38	0.208	0.436	0.305	0.636	0.208	0.522	0.289	0.847	0.313	0.647	0.406	1.218	1.061	1.172	0.845	1.19735	0.236496	0.861742	0.428241	0.652038
KEIO_33_B1	b1970	yedX	hydroxyisourate hydrolase/transthyretin-related protein	0.121	0.18	0.157	0.196	0.353	0.176	0.357	0.24	0.528	0.175	0.458	0.226	0.773	0.168	0.582	0.359	1.223	0.851	1.256	0.975	1.24951	-0.0184049	0.608893	0.383529	0.708826
KEIO_34_B1	b1970	yedX	hydroxyisourate hydrolase/transthyretin-related protein	0.118	0.141	0.182	0.218	0.275	0.134	0.378	0.271	0.438	0.121	0.48	0.247	0.706	0.115	0.616	0.378	0.984	0.803	0.928	0.87	0.981917	-0.0442177	0.764434	0.368664	0.873995
KEIO_81_H8	b1971	yedY	periplasmic protein-L-methionine sulfoxide reductase catalytic subunit	0.182	0.177	0.163	0.187	0.378	0.266	0.371	0.308	0.541	0.253	0.457	0.326	0.797	0.371	0.606	0.414	1.248	1.141	1.352	0.868	1.20869	0.315447	0.904315	0.512415	0.57275
KEIO_82_H8	b1971	yedY	periplasmic protein-L-methionine sulfoxide reductase catalytic subunit	0.188	0.212	0.225	0.249	0.374	0.221	0.396	0.341	0.583	0.21	0.524	0.315	0.837	0.29	0.621	0.392	1.277	1.083	1.288	0.896	1.23477	0.120185	0.799816	0.361111	0.608655
KEIO_81_G10	b1972	yedZ	periplasmic protein-L-methionine sulfoxide reductase heme binding subunit	0.16	0.168	0.186	0.191	0.361	0.231	0.38	0.326	0.566	0.23	0.48	0.337	0.854	0.401	0.615	0.381	1.22	1.054	1.35	0.823	1.20188	0.335735	0.835849	0.44289	0.542955
KEIO_82_G10	b1972	yedZ	periplasmic protein-L-methionine sulfoxide reductase heme binding subunit	0.21	0.208	0.25	0.25	0.414	0.307	0.431	0.37	0.578	0.287	0.535	0.334	0.752	0.4	0.633	0.397	1.125	0.995	1.307	0.832	1.03748	0.354244	0.860109	0.383812	0.550615
KEIO_13_A1	b2008	yeeA	putative transporter YeeA	0.22	0.203	0.154	0.204	0.335	0.197	0.356	0.256	0.448	0.18	0.468	0.248	0.711	0.175	0.578	0.33	1.025	1.019	0.9	0.896	0.912752	-0.0570265	1.01366	0.29717	0.927614
KEIO_14_A1	b2008	yeeA	putative transporter YeeA	0.122	0.125	0.15	0.16	0.259	0.128	0.324	0.223	0.441	0.104	0.471	0.21	0.664	0.091	0.593	0.364	0.972	0.671	0.826	0.886	0.963775	-0.0627306	0.642353	0.460497	1.07396
KEIO_21_H6	b2012	yeeD	putative sulfurtransferase YeeD	0.15	0.155	0.146	0.174	0.29	0.161	0.318	0.198	0.505	0.174	0.454	0.187	0.746	0.243	0.571	0.214	0.992	1.082	0.857	0.933	0.954705	0.147651	1.10095	0.0941176	1.06751
KEIO_22_H6	b2012	yeeD	putative sulfurtransferase YeeD	0.099	0.104	0.112	0.139	0.274	0.103	0.292	0.175	0.466	0.087	0.417	0.167	0.774	0.1	0.56	0.282	1	0.914	0.84	0.862	1.0216	-0.00592593	0.899001	0.319196	0.993132
KEIO_13_B1	b2013	yeeE	inner membrane protein YeeE	0.128	0.157	0.154	0.204	0.318	0.167	0.356	0.256	0.453	0.148	0.468	0.248	0.711	0.147	0.578	0.33	1.065	0.925	0.9	0.896	1.06242	-0.0171527	0.819637	0.29717	0.927614
KEIO_14_B1	b2013	yeeE	inner membrane protein YeeE	0.093	0.116	0.15	0.16	0.267	0.114	0.324	0.223	0.493	0.105	0.471	0.21	0.717	0.107	0.593	0.364	0.998	0.817	0.826	0.886	1.02614	-0.0144231	0.774586	0.460497	1.07396
KEIO_69_E1	b2014	yeeF	putrescine:H(+) symporter PlaP	0.191	0.236	0.186	0.212	0.417	0.342	0.377	0.319	0.553	0.324	0.492	0.301	0.832	0.401	0.605	0.367	1.303	1.034	1.155	0.828	1.26085	0.25741	0.717626	0.369928	0.635707
KEIO_70_E1	b2014	yeeF	putrescine:H(+) symporter PlaP	0.117	0.113	0.168	0.155	0.288	0.14	0.306	0.192	0.417	0.141	0.431	0.209	0.617	0.185	0.571	0.368	1.014	0.952	0.859	0.926	1.01707	0.144	0.93534	0.528536	1.11577
KEIO_17_F3	b1976	yeeI	Mlc titration factor	0.12	0.097	0.155	0.179	0.159	0.107	0.278	0.216	0.273	0.11	0.433	0.24	0.57	0.129	0.553	0.345	0.833	0.852	0.857	0.901	0.808438	0.0711111	1.05891	0.417085	1.02849
KEIO_18_F3	b1976	yeeI	Mlc titration factor	0.1	0.084	0.146	0.152	0.313	0.11	0.348	0.191	0.47	0.118	0.473	0.195	0.755	0.1	0.587	0.271	0.814	0.747	0.83	0.885	0.809571	0.0244275	0.928571	0.269841	1.07164
KEIO_87_A10	b1978	yeeJ	inverse autotransporter adhesin	0.22	0.238	0.201	0.246	0.419	0.343	0.381	0.365	0.587	0.422	0.484	0.4	0.837	0.456	0.596	0.428	1.211	1.046	1.318	0.982	1.12365	0.353323	0.815338	0.460759	0.658908
KEIO_88_A10	b1978	yeeJ	inverse autotransporter adhesin	0.211	0.234	0.208	0.211	0.464	0.323	0.433	0.315	0.573	0.296	0.53	0.295	0.802	0.374	0.623	0.396	1.253	1.119	1.207	0.914	1.18148	0.236887	0.849328	0.445783	0.703704
KEIO_81_H10	b1980	yeeL		0.188	0.175	0.186	0.191	0.399	0.286	0.38	0.326	0.528	0.316	0.48	0.337	0.785	0.38	0.615	0.381	1.179	1.042	1.35	0.823	1.12365	0.343384	0.874874	0.44289	0.542955
KEIO_82_H10	b1980	yeeL		0.207	0.228	0.25	0.25	0.402	0.287	0.431	0.37	0.603	0.263	0.535	0.334	0.877	0.359	0.633	0.397	1.218	1.075	1.307	0.832	1.14633	0.195522	0.837784	0.383812	0.550615
KEIO_87_E5	b1979	yeeL		0.154	0.154	0.166	0.205	0.351	0.199	0.352	0.327	0.508	0.184	0.468	0.342	0.838	0.428	0.592	0.433	1.237	1.055	1.361	1.036	1.22796	0.400585	0.831948	0.535211	0.695397
KEIO_88_E5	b1979	yeeL		0.142	0.131	0.191	0.199	0.371	0.151	0.392	0.273	0.558	0.138	0.512	0.259	0.843	0.14	0.619	0.386	1.267	0.912	1.175	0.939	1.27559	0.0128388	0.694222	0.436916	0.752033
KEIO_19_G8	b1983	yeeN	putative transcriptional regulator YeeN	0.177	0.132	0.191	0.242	0.264	0.174	0.351	0.292	0.466	0.168	0.47	0.27	0.685	0.132	0.591	0.397	0.882	0.789	0.89	0.898	0.799367	0	0.931915	0.3875	0.938484
KEIO_20_G8	b1983	yeeN	putative transcriptional regulator YeeN	0.095	0.094	0.114	0.142	0.21	0.088	0.273	0.19	0.442	0.091	0.409	0.167	0.747	0.111	0.564	0.225	0.872	0.887	0.857	0.82	0.881004	0.0260736	1.02059	0.184444	0.912517
KEIO_81_H6	b1985	yeeO	FMN/FAD exporter	0.158	0.177	0.163	0.187	0.357	0.245	0.371	0.308	0.55	0.254	0.457	0.326	0.829	0.377	0.606	0.414	1.228	1.074	1.352	0.868	1.21322	0.298063	0.838318	0.512415	0.57275
KEIO_82_H6	b1985	yeeO	FMN/FAD exporter	0.221	0.23	0.225	0.249	0.39	0.273	0.396	0.341	0.609	0.261	0.524	0.315	0.866	0.378	0.621	0.392	1.226	1.111	1.288	0.896	1.13952	0.229457	0.876617	0.361111	0.608655
KEIO_89_H11	b1999	yeeP	CP4-44 prophage%3B putative GTP-binding protein	0.147	0.128	0.175	0.197	0.29	0.161	0.335	0.317	0.522	0.185	0.47	0.329	0.705	0.326	0.594	0.411	1.295	1.285	1.359	1.041	1.30166	0.354839	1.00784	0.51074	0.712838
KEIO_90_H11	b1999	yeeP	CP4-44 prophage%3B putative GTP-binding protein	0.173	0.177	0.215	0.221	0.383	0.186	0.436	0.305	0.547	0.185	0.522	0.289	0.768	0.277	0.647	0.406	1.338	1.274	1.172	0.845	1.32094	0.168067	0.941631	0.428241	0.652038
KEIO_29_B8	b2001	yeeR	CP4-44 prophage%3B inner membrane protein YeeR	0.156	0.164	0.201	0.229	0.355	0.194	0.366	0.324	0.535	0.192	0.488	0.333	0.849	0.167	0.6	0.457	1.195	1.043	1.17	0.959	1.17807	0.004329	0.846006	0.571429	0.753354
KEIO_30_B8	b2001	yeeR	CP4-44 prophage%3B inner membrane protein YeeR	0.144	0.126	0.177	0.21	0.345	0.182	0.346	0.265	0.486	0.178	0.487	0.266	0.774	0.282	0.643	0.401	0.823	1.01	0.89	0.879	0.769887	0.247619	1.30191	0.409871	0.938289
KEIO_17_H9	b2002	yeeS	CP4-44 prophage%3B RadC-like JAB domain-containing protein YeeS	0.172	0.131	0.189	0.215	0.29	0.164	0.342	0.331	0.45	0.154	0.456	0.3	0.692	0.234	0.576	0.39	1.06	1.091	0.852	0.848	1.00686	0.198077	1.08108	0.452196	0.954751
KEIO_18_H9	b2002	yeeS	CP4-44 prophage%3B RadC-like JAB domain-containing protein YeeS	0.1	0.111	0.126	0.134	0.279	0.131	0.323	0.179	0.443	0.112	0.457	0.19	0.705	0.134	0.576	0.291	1.033	0.993	0.824	0.879	1.05789	0.0380165	0.945338	0.348889	1.06734
KEIO_81_A11	b2003	yeeT	CP4-44 prophage%3B DUF987 domain-containing protein YeeT	0.181	0.166	0.186	0.191	0.426	0.245	0.38	0.326	0.593	0.242	0.48	0.337	0.862	0.381	0.615	0.381	1.209	1.035	1.35	0.823	1.1656	0.315712	0.845331	0.44289	0.542955
KEIO_82_A11	b2003	yeeT	CP4-44 prophage%3B DUF987 domain-containing protein YeeT	0.249	0.248	0.25	0.25	0.427	0.326	0.431	0.37	0.661	0.284	0.535	0.334	0.792	0.41	0.633	0.397	1.071	1.039	1.307	0.832	0.932028	0.298343	0.962287	0.383812	0.550615
KEIO_81_B11	b2004	yeeU	CP4-44 prophage%3B cytoskeleton bundling-enhancing antitoxin CbeA	0.163	0.163	0.186	0.191	0.379	0.222	0.38	0.326	0.574	0.218	0.48	0.337	0.879	0.38	0.615	0.381	1.261	1.049	1.35	0.823	1.24497	0.303073	0.806922	0.44289	0.542955
KEIO_82_B11	b2004	yeeU	CP4-44 prophage%3B cytoskeleton bundling-enhancing antitoxin CbeA	0.179	0.187	0.25	0.25	0.382	0.319	0.431	0.37	0.554	0.287	0.535	0.334	0.771	0.361	0.633	0.397	1.052	1.026	1.307	0.832	0.989854	0.293919	0.961054	0.383812	0.550615
KEIO_81_C11	b2005	yeeV	CP4-44 prophage%3B cytoskeleton-binding toxin CbtA	0.149	0.137	0.186	0.191	0.348	0.244	0.38	0.326	0.505	0.233	0.48	0.337	0.757	0.387	0.615	0.381	1.119	1.026	1.35	0.823	1.09984	0.411184	0.916495	0.44289	0.542955
KEIO_82_C11	b2005	yeeV	CP4-44 prophage%3B cytoskeleton-binding toxin CbtA	0.202	0.202	0.25	0.25	0.385	0.272	0.431	0.37	0.562	0.239	0.535	0.334	0.791	0.287	0.633	0.397	1.116	0.908	1.307	0.832	1.03634	0.144312	0.772429	0.383812	0.550615
KEIO_11_H12	b2006	yeeW	CP4-44 prophage%3B putative uncharacterized protein YeeW	0.152	0.138	0.173	0.202	0.295	0.144	0.364	0.245	0.508	0.138	0.472	0.217	0.734	0.141	0.613	0.272	1.048	0.983	0.909	0.893	1.01593	0.00515464	0.94308	0.159091	0.938859
KEIO_12_H12	b2006	yeeW	CP4-44 prophage%3B putative uncharacterized protein YeeW	0.208	0.191	0.21	0.238	0.393	0.202	0.395	0.286	0.547	0.219	0.499	0.274	0.835	0.38	0.641	0.358	1.21	1.068	1.356	0.89	1.13612	0.301435	0.87525	0.278422	0.568935
KEIO_17_G3	b2007	yeeX	DUF496 domain-containing protein YeeX	0.113	0.116	0.155	0.179	0.173	0.117	0.278	0.216	0.275	0.111	0.433	0.24	0.597	0.119	0.553	0.345	0.821	0.777	0.857	0.901	0.802768	0.00619835	0.933616	0.417085	1.02849
KEIO_18_G3	b2007	yeeX	DUF496 domain-containing protein YeeX	0.107	0.09	0.146	0.152	0.283	0.099	0.348	0.191	0.455	0.092	0.473	0.195	0.642	0.094	0.587	0.271	0.833	0.72	0.83	0.885	0.823178	0.00747664	0.867769	0.269841	1.07164
KEIO_87_B10	b2015	yeeY	putative DNA-binding transcriptional regulator YeeY	0.212	0.192	0.201	0.246	0.426	0.38	0.381	0.365	0.613	0.36	0.484	0.4	0.835	0.429	0.596	0.428	1.21	1.019	1.318	0.982	1.13159	0.380417	0.828657	0.460759	0.658908
KEIO_88_B10	b2015	yeeY	putative DNA-binding transcriptional regulator YeeY	0.208	0.206	0.208	0.211	0.466	0.318	0.433	0.315	0.63	0.302	0.53	0.295	0.839	0.377	0.623	0.396	1.15	0.964	1.207	0.914	1.06809	0.270998	0.804671	0.445783	0.703704
KEIO_33_C1	b2016	yeeZ	putative epimerase YeeZ	0.139	0.174	0.157	0.196	0.344	0.199	0.357	0.24	0.504	0.176	0.458	0.226	0.83	0.25	0.582	0.359	1.265	1.041	1.256	0.975	1.27672	0.109986	0.769982	0.383529	0.708826
KEIO_34_C1	b2016	yeeZ	putative epimerase YeeZ	0.132	0.132	0.182	0.218	0.284	0.141	0.378	0.271	0.447	0.119	0.48	0.247	0.662	0.129	0.616	0.378	0.971	0.816	0.928	0.87	0.951303	-0.00566038	0.815256	0.368664	0.873995
KEIO_81_A7	b2069	yegD	HSP70 family protein YegD	0.185	0.192	0.163	0.187	0.403	0.281	0.371	0.308	0.531	0.272	0.457	0.326	0.753	0.407	0.606	0.414	1.2	1.104	1.352	0.868	1.15086	0.378521	0.898522	0.512415	0.57275
KEIO_82_A7	b2069	yegD	HSP70 family protein YegD	0.24	0.226	0.225	0.249	0.405	0.268	0.396	0.341	0.582	0.24	0.524	0.315	0.744	0.349	0.621	0.392	1.34	1.256	1.288	0.896	1.24724	0.244048	0.936364	0.361111	0.608655
KEIO_21_C7	b2067	yegE	putative diguanylate cyclase DgcE	0.141	0.121	0.146	0.174	0.248	0.159	0.318	0.198	0.449	0.145	0.454	0.187	0.734	0.178	0.571	0.214	0.912	0.902	0.857	0.933	0.874201	0.0961214	1.01297	0.0941176	1.06751
KEIO_22_C7	b2067	yegE	putative diguanylate cyclase DgcE	0.097	0.087	0.112	0.139	0.205	0.123	0.292	0.175	0.416	0.118	0.417	0.167	0.728	0.127	0.56	0.282	0.857	0.897	0.84	0.862	0.861729	0.0633914	1.06579	0.319196	0.993132
KEIO_77_G7	b2063	yegH	inner membrane protein YegH	0.177	0.167	0.191	0.233	0.372	0.231	0.4	0.38	0.533	0.199	0.465	0.329	0.864	0.378	0.571	0.377	1.18	1.026	1.047	0.862	1.13726	0.307132	0.856431	0.378947	0.734813
KEIO_78_G7	b2063	yegH	inner membrane protein YegH	0.16	0.151	0.177	0.193	0.359	0.167	0.406	0.279	0.511	0.158	0.511	0.311	0.767	0.232	0.605	0.452	1.183	0.988	0.955	0.892	1.15993	0.133443	0.818182	0.60514	0.898458
KEIO_81_G11	b2070	yegI	protein kinase YegI	0.185	0.165	0.186	0.191	0.398	0.286	0.38	0.326	0.573	0.275	0.48	0.337	0.842	0.424	0.615	0.381	1.152	0.993	1.35	0.823	1.09644	0.394216	0.856256	0.44289	0.542955
KEIO_82_G11	b2070	yegI	protein kinase YegI	0.19	0.18	0.25	0.25	0.397	0.23	0.431	0.37	0.548	0.214	0.535	0.334	0.789	0.285	0.633	0.397	1.148	1.018	1.307	0.832	1.08623	0.175292	0.874739	0.383812	0.550615
KEIO_81_H11	b2071	yegJ	DUF2314 domain-containing protein YegJ	0.171	0.168	0.186	0.191	0.38	0.264	0.38	0.326	0.616	0.282	0.48	0.337	0.857	0.383	0.615	0.381	1.2	1.081	1.35	0.823	1.16674	0.313411	0.887269	0.44289	0.542955
KEIO_82_H11	b2071	yegJ	DUF2314 domain-containing protein YegJ	0.213	0.2	0.25	0.25	0.407	0.266	0.431	0.37	0.574	0.251	0.535	0.334	0.8	0.339	0.633	0.397	1.225	1.052	1.307	0.832	1.14746	0.236797	0.841897	0.383812	0.550615
KEIO_81_A12	b2072	yegK	protein-serine/threonine phosphatase PphC	0.171	0.188	0.186	0.191	0.384	0.2	0.38	0.326	0.599	0.226	0.48	0.337	0.839	0.439	0.615	0.381	1.224	1.065	1.35	0.823	1.19395	0.375749	0.832858	0.44289	0.542955
KEIO_82_A12	b2072	yegK	protein-serine/threonine phosphatase PphC	0.232	0.245	0.25	0.25	0.467	0.298	0.431	0.37	0.661	0.26	0.535	0.334	0.868	0.372	0.633	0.397	1.258	1.124	1.307	0.832	1.16333	0.199686	0.856725	0.383812	0.550615
KEIO_13_C1	b2073	yegL	IPR002035 domain-containing protein YegL	0.136	0.167	0.154	0.204	0.331	0.21	0.356	0.256	0.464	0.19	0.468	0.248	0.698	0.216	0.578	0.33	1.041	0.967	0.9	0.896	1.02614	0.0871886	0.883978	0.29717	0.927614
KEIO_14_C1	b2073	yegL	IPR002035 domain-containing protein YegL	0.104	0.111	0.15	0.16	0.262	0.106	0.324	0.223	0.446	0.094	0.471	0.21	0.778	0.098	0.593	0.364	0.982	0.692	0.826	0.886	0.995523	-0.0192878	0.661731	0.460497	1.07396
KEIO_77_A8	b2080	yegP	DUF1508 domain-containing protein YegP	0.211	0.32	0.191	0.233	0.382	0.281	0.4	0.38	0.513	0.209	0.465	0.329	0.815	0.216	0.571	0.377	1.188	0.985	1.047	0.862	1.10777	-0.172185	0.680655	0.378947	0.734813
KEIO_78_A8	b2080	yegP	DUF1508 domain-containing protein YegP	0.17	0.195	0.177	0.193	0.381	0.235	0.406	0.279	0.569	0.28	0.511	0.311	0.748	0.355	0.605	0.452	1.155	0.931	0.955	0.892	1.11685	0.276817	0.747208	0.60514	0.898458
KEIO_09_H1	b2081	yegQ	putative peptidase YegQ	0.17	0.135	0.169	0.189	0.314	0.154	0.333	0.255	0.404	0.133	0.453	0.221	0.741	0.134	0.596	0.256	1.064	0.852	0.797	0.856	1.01367	-0.00175131	0.802013	0.156909	1.0621
KEIO_10_H1	b2081	yegQ	putative peptidase YegQ	0.162	0.174	0.175	0.201	0.352	0.198	0.364	0.25	0.557	0.198	0.475	0.239	0.853	0.375	0.582	0.359	1.176	1.038	1.272	0.916	1.14973	0.290883	0.852071	0.388206	0.651778
KEIO_87_D10	b2085	yegR	uncharacterized protein YegR	0.192	0.192	0.201	0.246	0.379	0.33	0.381	0.365	0.551	0.339	0.484	0.4	0.827	0.437	0.596	0.428	1.173	0.962	1.318	0.982	1.11231	0.385827	0.784913	0.460759	0.658908
KEIO_88_D10	b2085	yegR	uncharacterized protein YegR	0.173	0.161	0.208	0.211	0.432	0.249	0.433	0.315	0.574	0.226	0.53	0.295	0.814	0.283	0.623	0.396	1.311	1.028	1.207	0.914	1.29033	0.190328	0.761863	0.445783	0.703704
KEIO_21_G7	b2086	yegS	lipid kinase	0.141	0.13	0.146	0.174	0.279	0.135	0.318	0.198	0.469	0.121	0.454	0.187	0.746	0.135	0.571	0.214	0.898	0.842	0.857	0.933	0.858327	0.00826446	0.940555	0.0941176	1.06751
KEIO_22_G7	b2086	yegS	lipid kinase	0.094	0.095	0.112	0.139	0.261	0.118	0.292	0.175	0.398	0.119	0.417	0.167	0.72	0.147	0.56	0.282	0.867	0.848	0.84	0.862	0.876469	0.0830671	0.974127	0.319196	0.993132
KEIO_55_H9	b2098	yegT	putative transporter YegT	0.195	0.212	0.231	0.28	0.41	0.278	0.413	0.368	0.624	0.273	0.518	0.383	0.929	0.396	0.646	0.428	1.241	1.135	1.436	0.902	1.18601	0.250681	0.882409	0.356627	0.516183
KEIO_56_H9	b2098	yegT	putative transporter YegT	0.115	0.101	0.14	0.162	0.259	0.139	0.299	0.195	0.509	0.14	0.468	0.193	0.75	0.167	0.581	0.249	1.037	1.013	0.83	0.891	1.04541	0.103937	0.989154	0.197279	1.05652
KEIO_19_B1	b2099	yegU	putative ADP-ribosylglycohydrolase YegU	0.11	0.153	0.169	0.189	0.278	0.162	0.362	0.256	0.435	0.147	0.471	0.217	0.675	0.143	0.583	0.368	1.011	0.883	0.818	0.838	1.0216	-0.0176991	0.810211	0.432367	1
KEIO_20_B1	b2099	yegU	putative ADP-ribosylglycohydrolase YegU	0.089	0.11	0.126	0.157	0.256	0.102	0.293	0.157	0.404	0.107	0.43	0.152	0.61	0.103	0.561	0.183	0.952	0.734	0.834	0.778	0.978516	-0.0134357	0.723059	0.0597701	0.877119
KEIO_27_F1	b2100	yegV	putative sugar kinase YegV	0.159	0.172	0.162	0.172	0.342	0.164	0.363	0.268	0.579	0.163	0.496	0.287	0.868	0.197	0.59	0.419	1.24	0.912	1.155	0.926	1.2257	0.0352609	0.684551	0.577103	0.759315
KEIO_28_F1	b2100	yegV	putative sugar kinase YegV	0.101	0.133	0.166	0.18	0.303	0.142	0.34	0.234	0.484	0.137	0.478	0.246	0.755	0.162	0.624	0.408	0.976	0.808	0.897	0.872	0.992122	0.0443425	0.771429	0.497817	0.946648
KEIO_61_E8	b2101	yegW	putative DNA-binding transcriptional regulator YegW	0.199	0.215	0.225	0.249	0.395	0.304	0.378	0.344	0.583	0.286	0.497	0.33	0.816	0.423	0.591	0.4	1.073	0.999	1.321	0.926	0.990988	0.337115	0.897025	0.412568	0.617701
KEIO_62_E8	b2101	yegW	putative DNA-binding transcriptional regulator YegW	0.116	0.113	0.156	0.165	0.235	0.122	0.31	0.21	0.42	0.157	0.448	0.184	0.657	0.267	0.579	0.287	0.786	0.82	0.858	0.837	0.759682	0.284658	1.05522	0.288416	0.957265
KEIO_77_D8	b2102	yegX	putative hydrolase	0.199	0.329	0.191	0.233	0.367	0.366	0.4	0.38	0.487	0.255	0.465	0.329	0.845	0.356	0.571	0.377	1.237	1.066	1.047	0.862	1.17694	0.0417957	0.710019	0.378947	0.734813
KEIO_78_D8	b2102	yegX	putative hydrolase	0.123	0.13	0.177	0.193	0.342	0.149	0.406	0.279	0.51	0.144	0.511	0.311	0.824	0.173	0.605	0.452	1.153	0.932	0.955	0.892	1.16787	0.0613409	0.778641	0.60514	0.898458
KEIO_13_H1	b2108	yehA	putative fimbrial adhesin YehA	0.129	0.141	0.154	0.204	0.323	0.177	0.356	0.256	0.457	0.161	0.468	0.248	0.714	0.151	0.578	0.33	1.062	1.024	0.9	0.896	1.05789	0.017094	0.946409	0.29717	0.927614
KEIO_14_H1	b2108	yehA	putative fimbrial adhesin YehA	0.085	0.097	0.15	0.16	0.256	0.098	0.324	0.223	0.417	0.09	0.471	0.21	0.754	0.076	0.593	0.364	1.044	0.76	0.826	0.886	1.08737	-0.0313901	0.691345	0.460497	1.07396
KEIO_05_B7	b2109	yehB	putative fimbrial usher protein YehB	0.152	0.133	0.166	0.157	0.263	0.15	0.316	0.167	0.354	0.155	0.416	0.173	0.71	0.168	0.57	0.171	0.811	0.151	0.833	0.784	0.747209	0.062724	0.0273141	0.0346535	0.94003
KEIO_06_B7	b2109	yehB	putative fimbrial usher protein YehB	0.154	0.178	0.173	0.2	0.384	0.17	0.375	0.229	0.539	0.156	0.463	0.193	0.839	0.153	0.61	0.173	1.366	0.196	1.365	0.711	1.37423	-0.0364964	0.0148515	-0.0617849	0.428691
KEIO_81_E3	b2110	yehC	putative fimbrial chaperone YehC	0.133	0.133	0.152	0.175	0.305	0.149	0.369	0.305	0.498	0.148	0.449	0.324	0.824	0.289	0.597	0.401	1.153	0.999	1.221	0.948	1.15653	0.22576	0.84902	0.507865	0.723106
KEIO_82_E3	b2110	yehC	putative fimbrial chaperone YehC	0.186	0.182	0.231	0.235	0.371	0.176	0.427	0.323	0.557	0.169	0.518	0.317	0.827	0.265	0.631	0.393	1.162	0.988	1.349	0.973	1.10664	0.129485	0.82582	0.395	0.660107
KEIO_81_B12	b2111	yehD	putative fimbrial protein YehD	0.178	0.163	0.186	0.191	0.39	0.197	0.38	0.326	0.557	0.199	0.48	0.337	0.875	0.354	0.615	0.381	1.244	1.085	1.35	0.823	1.20869	0.274032	0.864916	0.44289	0.542955
KEIO_82_B12	b2111	yehD	putative fimbrial protein YehD	0.181	0.179	0.25	0.25	0.405	0.193	0.431	0.37	0.594	0.181	0.535	0.334	0.871	0.202	0.633	0.397	1.153	0.952	1.307	0.832	1.10211	0.0333333	0.795267	0.383812	0.550615
KEIO_13_A2	b2112	yehE	DUF2574 domain-containing protein YehE	0.219	0.193	0.154	0.204	0.361	0.198	0.356	0.256	0.583	0.18	0.468	0.248	0.703	0.162	0.578	0.33	0.985	0.924	0.9	0.896	0.868532	-0.0640496	0.954308	0.29717	0.927614
KEIO_14_A2	b2112	yehE	DUF2574 domain-containing protein YehE	0.122	0.125	0.15	0.16	0.326	0.129	0.324	0.223	0.487	0.138	0.471	0.21	0.705	0.11	0.593	0.364	0.946	0.835	0.826	0.886	0.934295	-0.025729	0.86165	0.460497	1.07396
KEIO_13_B2	b2118	yehI	DUF4132 domain-containing protein YehI	0.165	0.154	0.154	0.204	0.281	0.175	0.356	0.256	0.5	0.172	0.468	0.248	0.733	0.163	0.578	0.33	0.852	0.895	0.9	0.896	0.778957	0.0158451	1.0786	0.29717	0.927614
KEIO_14_B2	b2118	yehI	DUF4132 domain-containing protein YehI	0.09	0.106	0.15	0.16	0.214	0.102	0.324	0.223	0.451	0.111	0.471	0.21	0.755	0.087	0.593	0.364	0.851	0.172	0.826	0.886	0.862863	-0.0285714	0.086728	0.460497	1.07396
KEIO_13_C2	b4541	yehK	uncharacterized protein YehK	0.167	0.163	0.154	0.204	0.31	0.17	0.356	0.256	0.428	0.184	0.468	0.248	0.694	0.153	0.578	0.33	0.926	0.805	0.9	0.896	0.860595	-0.0189753	0.84585	0.29717	0.927614
KEIO_14_C2	b4541	yehK	uncharacterized protein YehK	0.104	0.099	0.15	0.16	0.226	0.097	0.324	0.223	0.478	0.1	0.471	0.21	0.649	0.095	0.593	0.364	0.833	0.795	0.826	0.886	0.826579	-0.00733945	0.954733	0.460497	1.07396
KEIO_77_F8	b2119	yehL	putative AAA(+) MoxR family ATPase YehL	0.194	0.165	0.191	0.233	0.339	0.275	0.4	0.38	0.437	0.279	0.465	0.329	0.751	0.462	0.571	0.377	1.263	1.217	1.047	0.862	1.21209	0.533214	0.984097	0.378947	0.734813
KEIO_78_F8	b2119	yehL	putative AAA(+) MoxR family ATPase YehL	0.147	0.153	0.177	0.193	0.337	0.176	0.406	0.279	0.492	0.17	0.511	0.311	0.734	0.333	0.605	0.452	1.157	1.071	0.955	0.892	1.14519	0.306644	0.908911	0.60514	0.898458
KEIO_13_E2	b2120	yehM	putative YehN	0.152	0.137	0.154	0.204	0.317	0.162	0.356	0.256	0.483	0.181	0.468	0.248	0.7	0.179	0.578	0.33	0.919	0.9	0.9	0.896	0.869666	0.0766423	0.994785	0.29717	0.927614
KEIO_14_E2	b2120	yehM	putative YehN	0.098	0.098	0.15	0.16	0.243	0.098	0.324	0.223	0.426	0.091	0.471	0.21	0.653	0.071	0.593	0.364	0.875	0.65	0.826	0.886	0.881004	-0.0486486	0.710425	0.460497	1.07396
KEIO_77_G8	b2121	yehP	VWA domain-containing protein YehP	0.134	0.196	0.191	0.233	0.277	0.21	0.4	0.38	0.41	0.157	0.465	0.329	0.696	0.169	0.571	0.377	1.183	0.917	1.047	0.862	1.18941	-0.0480427	0.687321	0.378947	0.734813
KEIO_78_G8	b2121	yehP	VWA domain-containing protein YehP	0.142	0.148	0.177	0.193	0.341	0.157	0.406	0.279	0.499	0.154	0.511	0.311	0.716	0.184	0.605	0.452	1.164	1.028	0.955	0.892	1.1588	0.0627178	0.861057	0.60514	0.898458
KEIO_13_G2	b2122	yehQ	SWIM zinc finger domains-containing protein YehQ	0.148	0.135	0.154	0.204	0.315	0.177	0.356	0.256	0.486	0.183	0.468	0.248	0.726	0.173	0.578	0.33	0.864	0.892	0.9	0.896	0.811839	0.0657439	1.05726	0.29717	0.927614
KEIO_14_G2	b2122	yehQ	SWIM zinc finger domains-containing protein YehQ	0.095	0.102	0.15	0.16	0.244	0.103	0.324	0.223	0.438	0.097	0.471	0.21	0.724	0.084	0.593	0.364	0.843	0.777	0.826	0.886	0.848122	-0.0286169	0.902406	0.460497	1.07396
KEIO_77_H8	b2123	yehR	DUF1307 domain-containing lipoprotein YehR	0.207	0.218	0.191	0.233	0.421	0.306	0.4	0.38	0.529	0.262	0.465	0.329	0.829	0.406	0.571	0.377	1.279	1.168	1.047	0.862	1.21549	0.302251	0.886194	0.378947	0.734813
KEIO_78_H8	b2123	yehR	DUF1307 domain-containing lipoprotein YehR	0.173	0.172	0.177	0.193	0.36	0.174	0.406	0.279	0.523	0.189	0.511	0.311	0.736	0.335	0.605	0.452	1.164	1.105	0.955	0.892	1.12365	0.28952	0.941473	0.60514	0.898458
KEIO_13_A3	b2124	yehS	conserved protein YehS	0.187	0.176	0.154	0.204	0.351	0.191	0.356	0.256	0.474	0.172	0.468	0.248	0.699	0.23	0.578	0.33	1.045	0.994	0.9	0.896	0.972846	0.105469	0.95338	0.29717	0.927614
KEIO_14_A3	b2124	yehS	conserved protein YehS	0.124	0.112	0.15	0.16	0.29	0.117	0.324	0.223	0.453	0.115	0.471	0.21	0.679	0.112	0.593	0.364	1.012	0.856	0.826	0.886	1.00686	0	0.837838	0.460497	1.07396
KEIO_77_A9	b2125	yehT	DNA-binding transcriptional activator BtsR	0.268	0.283	0.187	0.231	0.518	0.383	0.411	0.364	0.57	0.371	0.482	0.336	0.826	0.386	0.596	0.377	1.172	1.008	1.083	0.82	1.025	0.184588	0.801991	0.356968	0.657366
KEIO_78_A9	b2125	yehT	DNA-binding transcriptional activator BtsR	0.171	0.17	0.189	0.194	0.389	0.196	0.43	0.294	0.544	0.257	0.511	0.324	0.793	0.391	0.603	0.455	1.15	0.978	0.902	0.928	1.11004	0.355305	0.825332	0.630435	1.02945
KEIO_77_B9	b2126	yehU	high-affinity pyruvate receptor	0.223	0.234	0.187	0.231	0.43	0.358	0.411	0.364	0.539	0.356	0.482	0.336	0.784	0.411	0.596	0.377	1.189	0.98	1.083	0.82	1.0953	0.315508	0.772257	0.356968	0.657366
KEIO_78_B9	b2126	yehU	high-affinity pyruvate receptor	0.113	0.124	0.189	0.194	0.341	0.175	0.43	0.294	0.548	0.267	0.511	0.324	0.753	0.456	0.603	0.455	1.113	0.825	0.902	0.928	1.13385	0.51875	0.701	0.630435	1.02945
KEIO_27_H1	b2128	yehW	glycine betaine ABC transporter membrane subunit YehW	0.145	0.156	0.162	0.172	0.36	0.197	0.363	0.268	0.518	0.214	0.496	0.287	0.825	0.342	0.59	0.419	1.197	1.043	1.155	0.926	1.19281	0.273529	0.843156	0.577103	0.759315
KEIO_28_H1	b2128	yehW	glycine betaine ABC transporter membrane subunit YehW	0.116	0.13	0.166	0.18	0.295	0.135	0.34	0.234	0.465	0.127	0.478	0.246	0.783	0.115	0.624	0.408	1.036	0.936	0.897	0.872	1.04315	-0.0224888	0.876087	0.497817	0.946648
KEIO_55_A10	b2129	yehX	glycine betaine ABC transporter ATP binding subunit YehX	0.221	0.22	0.231	0.28	0.441	0.29	0.413	0.368	0.569	0.29	0.518	0.383	0.794	0.383	0.646	0.428	1.164	0.984	1.436	0.902	1.06922	0.284468	0.81018	0.356627	0.516183
KEIO_56_A10	b2129	yehX	glycine betaine ABC transporter ATP binding subunit YehX	0.157	0.172	0.14	0.162	0.31	0.182	0.299	0.195	0.493	0.189	0.468	0.193	0.75	0.259	0.581	0.249	1.002	1.028	0.83	0.891	0.958106	0.146712	1.01302	0.197279	1.05652
KEIO_27_A2	b2130	yehY	glycine betaine ABC transporter membrane subunit YehY	0.235	0.241	0.162	0.172	0.413	0.213	0.363	0.268	0.63	0.218	0.496	0.287	0.844	0.326	0.59	0.419	1.195	1.047	1.155	0.926	1.0885	0.139573	0.839583	0.577103	0.759315
KEIO_28_A2	b2130	yehY	glycine betaine ABC transporter membrane subunit YehY	0.153	0.169	0.166	0.18	0.339	0.158	0.34	0.234	0.501	0.148	0.478	0.246	0.746	0.134	0.624	0.408	0.945	0.813	0.897	0.872	0.898012	-0.0590219	0.813131	0.497817	0.946648
KEIO_21_B8	b2131	yehZ	glycine betaine ABC transporter periplasmic binding protein OsmF	0.138	0.146	0.146	0.174	0.264	0.164	0.318	0.198	0.478	0.178	0.454	0.187	0.777	0.183	0.571	0.214	0.92	0.924	0.857	0.933	0.886673	0.057903	0.994885	0.0941176	1.06751
KEIO_22_B8	b2131	yehZ	glycine betaine ABC transporter periplasmic binding protein OsmF	0.116	0.12	0.112	0.139	0.251	0.128	0.292	0.175	0.46	0.122	0.417	0.167	0.789	0.155	0.56	0.282	0.898	1.024	0.84	0.862	0.886673	0.0520059	1.15601	0.319196	0.993132
KEIO_81_C9	b2147	yeiA	NAD-dependent dihydropyrimidine dehydrogenase subunit PreA	0.148	0.163	0.186	0.191	0.352	0.253	0.38	0.326	0.527	0.252	0.48	0.337	0.814	0.409	0.615	0.381	1.201	1.035	1.35	0.823	1.19395	0.369369	0.82811	0.44289	0.542955
KEIO_82_C9	b2147	yeiA	NAD-dependent dihydropyrimidine dehydrogenase subunit PreA	0.181	0.199	0.25	0.25	0.411	0.24	0.431	0.37	0.558	0.231	0.535	0.334	0.812	0.355	0.633	0.397	1.163	0.908	1.307	0.832	1.11344	0.247227	0.721996	0.383812	0.550615
KEIO_17_H3	b2152	yeiB	DUF418 domain-containing protein YeiB	0.12	0.116	0.155	0.179	0.211	0.116	0.278	0.216	0.366	0.125	0.433	0.24	0.71	0.122	0.553	0.345	1.009	0.967	0.857	0.901	1.008	0.0101695	0.957255	0.417085	1.02849
KEIO_18_H3	b2152	yeiB	DUF418 domain-containing protein YeiB	0.111	0.084	0.146	0.152	0.293	0.093	0.348	0.191	0.443	0.093	0.473	0.195	0.693	0.082	0.587	0.271	1.022	0.901	0.83	0.885	1.03294	-0.00343643	0.896817	0.269841	1.07164
KEIO_27_D2	b2166	yeiC	putative pseudouridine kinase	0.168	0.153	0.162	0.172	0.348	0.164	0.363	0.268	0.524	0.159	0.496	0.287	0.734	0.31	0.59	0.419	1.045	0.892	1.155	0.926	0.99439	0.277385	0.842645	0.577103	0.759315
KEIO_28_D2	b2166	yeiC	putative pseudouridine kinase	0.119	0.132	0.166	0.18	0.258	0.117	0.34	0.234	0.432	0.112	0.478	0.246	0.715	0.102	0.624	0.408	0.84	0.727	0.897	0.872	0.817508	-0.0503356	0.825243	0.497817	0.946648
KEIO_08_D8	b2157	yeiE	putative LysR-type transcriptional regulator YeiE	0.152	0.142	0.175	0.203	0.292	0.132	0.338	0.234	0.487	0.134	0.447	0.237	0.83	0.277	0.581	0.403	1.267	0.985	1.274	0.991	1.26425	0.199115	0.756054	0.492611	0.717015
KEIO_07_D8	b2157	yeiE	putative LysR-type transcriptional regulator YeiE	0.151	0.15	0.173	0.201	0.286	0.157	0.327	0.253	0.49	0.165	0.44	0.232	0.765	0.155	0.602	0.261	0.899	0.569	0.841	0.84	0.848122	0.00814332	0.56016	0.13986	0.956587
KEIO_63_C4	b2154	yeiG	S-formylglutathione hydrolase/S-lactoylglutathione hydrolase	0.192	0.198	0.226	0.277	0.398	0.252	0.443	0.386	0.595	0.265	0.519	0.408	0.868	0.43	0.609	0.43	1.181	1.058	1.263	0.888	1.12138	0.343195	0.869565	0.399478	0.5892
KEIO_64_C4	b2154	yeiG	S-formylglutathione hydrolase/S-lactoylglutathione hydrolase	0.103	0.102	0.134	0.169	0.237	0.107	0.322	0.177	0.419	0.1	0.449	0.16	0.688	0.111	0.567	0.232	0.79	0.91	0.824	0.808	0.778957	0.0153846	1.17613	0.145497	0.926087
KEIO_19_D4	b2158	yeiH	conserved inner membrane protein YeiH	0.107	0.121	0.169	0.189	0.266	0.145	0.362	0.256	0.449	0.131	0.471	0.217	0.707	0.117	0.583	0.368	0.836	0.825	0.818	0.838	0.826579	-0.00666667	0.965706	0.432367	1
KEIO_20_D4	b2158	yeiH	conserved inner membrane protein YeiH	0.108	0.119	0.126	0.157	0.223	0.108	0.293	0.157	0.467	0.1	0.43	0.152	0.737	0.096	0.561	0.183	0.88	0.749	0.834	0.778	0.875335	-0.036566	0.816062	0.0597701	0.877119
KEIO_21_D8	b2160	yeiI	putative sugar kinase YeiI	0.126	0.15	0.146	0.174	0.228	0.156	0.318	0.198	0.439	0.139	0.454	0.187	0.7	0.147	0.571	0.214	0.894	1.024	0.857	0.933	0.870799	-0.00522648	1.13802	0.0941176	1.06751
KEIO_22_D8	b2160	yeiI	putative sugar kinase YeiI	0.102	0.102	0.112	0.139	0.256	0.13	0.292	0.175	0.434	0.102	0.417	0.167	0.732	0.12	0.56	0.282	0.851	0.907	0.84	0.862	0.849256	0.0285714	1.07477	0.319196	0.993132
KEIO_19_F1	b2161	yeiJ	putative nucleoside transporter	0.12	0.13	0.169	0.189	0.323	0.166	0.362	0.256	0.496	0.141	0.471	0.217	0.74	0.16	0.583	0.368	1.047	0.884	0.818	0.838	1.05108	0.0483871	0.813376	0.432367	1
KEIO_20_F1	b2161	yeiJ	putative nucleoside transporter	0.093	0.093	0.126	0.157	0.254	0.096	0.293	0.157	0.405	0.087	0.43	0.152	0.579	0.089	0.561	0.183	0.94	0.834	0.834	0.778	0.960374	-0.00823045	0.874852	0.0597701	0.877119
KEIO_09_G7	b2163	yeiL	putative DNA-binding transcriptional regulator YeiL	0.155	0.12	0.188	0.21	0.26	0.124	0.366	0.277	0.425	0.132	0.467	0.258	0.748	0.138	0.621	0.321	0.877	0.742	0.856	0.87	0.818642	0.0303541	0.861496	0.256351	0.988024
KEIO_10_G7	b2163	yeiL	putative DNA-binding transcriptional regulator YeiL	0.152	0.169	0.191	0.197	0.284	0.142	0.349	0.251	0.485	0.139	0.467	0.239	0.843	0.139	0.568	0.346	1.198	0.838	1.283	0.891	1.18601	-0.0434153	0.639579	0.395225	0.635531
KEIO_19_G1	b2164	yeiM	putative pseudouridine transporter	0.122	0.135	0.169	0.189	0.324	0.172	0.362	0.256	0.521	0.153	0.471	0.217	0.749	0.146	0.583	0.368	1.058	0.885	0.818	0.838	1.06129	0.0175439	0.801282	0.432367	1
KEIO_20_G1	b2164	yeiM	putative pseudouridine transporter	0.12	0.123	0.126	0.157	0.28	0.12	0.293	0.157	0.43	0.125	0.43	0.152	0.686	0.182	0.561	0.183	0.981	0.802	0.834	0.778	0.976248	0.10424	0.788618	0.0597701	0.877119
KEIO_10_H7	b2165	yeiN	pseudouridine-5'-phosphate glycosidase	0.157	0.156	0.191	0.197	0.308	0.143	0.349	0.251	0.464	0.142	0.467	0.239	0.684	0.391	0.568	0.346	1.018	0.905	1.283	0.891	0.976248	0.44592	0.869919	0.395225	0.635531
KEIO_09_H7	b2165	yeiN	pseudouridine-5'-phosphate glycosidase	0.146	0.17	0.188	0.21	0.267	0.16	0.366	0.277	0.468	0.155	0.467	0.258	0.808	0.153	0.621	0.321	0.997	0.652	0.856	0.87	0.964909	-0.0256798	0.566392	0.256351	0.988024
KEIO_77_G9	b2171	yeiP	elongation factor P family protein	0.167	0.182	0.187	0.231	0.39	0.201	0.411	0.364	0.504	0.162	0.482	0.336	0.755	0.163	0.596	0.377	1.158	0.838	1.083	0.82	1.12365	-0.0323129	0.661958	0.356968	0.657366
KEIO_78_G9	b2171	yeiP	elongation factor P family protein	0.114	0.122	0.189	0.194	0.333	0.147	0.43	0.294	0.57	0.126	0.511	0.324	0.799	0.152	0.603	0.455	1.14	1.319	0.902	0.928	1.16333	0.0437956	1.16667	0.630435	1.02945
KEIO_27_E2	b2172	yeiQ	putative dehydrogenase, NAD-dependent	0.144	0.143	0.162	0.172	0.371	0.15	0.363	0.268	0.533	0.142	0.496	0.287	0.863	0.149	0.59	0.419	1.176	0.815	1.155	0.926	1.17014	0.00834492	0.651163	0.577103	0.759315
KEIO_28_E2	b2172	yeiQ	putative dehydrogenase, NAD-dependent	0.113	0.129	0.166	0.18	0.252	0.114	0.34	0.234	0.462	0.111	0.478	0.246	0.775	0.103	0.624	0.408	0.921	0.745	0.897	0.872	0.916154	-0.0392749	0.762376	0.497817	0.946648
KEIO_21_E8	b2173	yeiR	zinc-binding GTPase YeiR	0.159	0.123	0.146	0.174	0.256	0.144	0.318	0.198	0.422	0.131	0.454	0.187	0.696	0.135	0.571	0.214	0.9	0.91	0.857	0.933	0.840185	0.0223464	1.06208	0.0941176	1.06751
KEIO_22_E8	b2173	yeiR	zinc-binding GTPase YeiR	0.124	0.124	0.112	0.139	0.236	0.142	0.292	0.175	0.426	0.128	0.417	0.167	0.796	0.11	0.56	0.282	0.897	0.853	0.84	0.862	0.876469	-0.0208333	0.943079	0.319196	0.993132
KEIO_69_D2	b2145	yeiS	DUF2542 domain-containing protein YeiS	0.168	0.169	0.186	0.212	0.365	0.238	0.377	0.319	0.53	0.221	0.492	0.301	0.839	0.274	0.605	0.367	1.254	0.923	1.155	0.828	1.23136	0.156483	0.694291	0.369928	0.635707
KEIO_70_D2	b2145	yeiS	DUF2542 domain-containing protein YeiS	0.124	0.13	0.168	0.155	0.237	0.117	0.306	0.192	0.447	0.11	0.431	0.209	0.688	0.098	0.571	0.368	0.955	0.834	0.859	0.926	0.942232	-0.0567376	0.847172	0.528536	1.11577
KEIO_27_B8	b2146	yeiT	NAD-dependent dihydropyrimidine dehydrogenase subunit PreT	0.155	0.168	0.152	0.198	0.396	0.196	0.331	0.266	0.534	0.184	0.466	0.312	0.846	0.261	0.567	0.454	1.3	1.127	1.184	0.958	1.29826	0.134588	0.837555	0.616867	0.736434
KEIO_28_B8	b2146	yeiT	NAD-dependent dihydropyrimidine dehydrogenase subunit PreT	0.147	0.146	0.168	0.187	0.24	0.169	0.342	0.262	0.446	0.153	0.48	0.272	0.753	0.155	0.616	0.411	0.852	0.723	0.884	0.89	0.799367	0.0148515	0.81844	0.5	0.981844
KEIO_81_H7	b2174	yeiU	Kdo2-lipid A phosphotransferase	0.192	0.177	0.163	0.187	0.4	0.281	0.371	0.308	0.547	0.278	0.457	0.326	0.81	0.376	0.606	0.414	1.22	1.124	1.352	0.868	1.1656	0.322006	0.921206	0.512415	0.57275
KEIO_82_H7	b2174	yeiU	Kdo2-lipid A phosphotransferase	0.218	0.211	0.225	0.249	0.392	0.28	0.396	0.341	0.574	0.25	0.524	0.315	0.84	0.303	0.621	0.392	1.208	1.255	1.288	0.896	1.12251	0.14791	1.05455	0.361111	0.608655
KEIO_77_F9	b4502	yeiW	PF03692 putative metal-chelating domain-containing protein YeiW	0.16	0.205	0.187	0.231	0.369	0.282	0.411	0.364	0.554	0.224	0.482	0.336	0.841	0.42	0.596	0.377	1.218	1.016	1.083	0.82	1.19962	0.315712	0.766541	0.356968	0.657366
KEIO_78_F9	b4502	yeiW	PF03692 putative metal-chelating domain-containing protein YeiW	0.115	0.127	0.189	0.194	0.334	0.154	0.43	0.294	0.572	0.157	0.511	0.324	0.802	0.347	0.603	0.455	1.184	0.839	0.902	0.928	1.21209	0.320233	0.666043	0.630435	1.02945
KEIO_21_F8	b2177	yejA	putative oligopeptide ABC transporter periplasmic binding protein	0.14	0.151	0.146	0.174	0.195	0.162	0.318	0.198	0.417	0.153	0.454	0.187	0.728	0.204	0.571	0.214	0.911	0.931	0.857	0.933	0.874201	0.0901361	1.01167	0.0941176	1.06751
KEIO_22_F8	b2177	yejA	putative oligopeptide ABC transporter periplasmic binding protein	0.104	0.109	0.112	0.139	0.211	0.143	0.292	0.175	0.414	0.125	0.417	0.167	0.714	0.177	0.56	0.282	0.832	0.914	0.84	0.862	0.825445	0.111475	1.10577	0.319196	0.993132
KEIO_27_F2	b2178	yejB	putative oligopeptide ABC transporter membrane subunit YejB	0.149	0.158	0.162	0.172	0.329	0.15	0.363	0.268	0.534	0.151	0.496	0.287	0.783	0.221	0.59	0.419	1.081	1.051	1.155	0.926	1.05675	0.0993691	0.958155	0.577103	0.759315
KEIO_28_F2	b2178	yejB	putative oligopeptide ABC transporter membrane subunit YejB	0.149	0.14	0.166	0.18	0.305	0.127	0.34	0.234	0.464	0.123	0.478	0.246	0.737	0.138	0.624	0.408	0.929	0.894	0.897	0.872	0.884406	-0.00340136	0.966667	0.497817	0.946648
KEIO_27_G2	b2179	yejE	putative oligopeptide ABC transporter membrane subunit YejE	0.159	0.165	0.162	0.172	0.345	0.15	0.363	0.268	0.533	0.135	0.496	0.287	0.858	0.136	0.59	0.419	1.205	0.809	1.155	0.926	1.18601	-0.0414878	0.615679	0.577103	0.759315
KEIO_28_G2	b2179	yejE	putative oligopeptide ABC transporter membrane subunit YejE	0.108	0.133	0.166	0.18	0.292	0.125	0.34	0.234	0.487	0.128	0.478	0.246	0.764	0.109	0.624	0.408	0.88	0.741	0.897	0.872	0.875335	-0.0365854	0.787565	0.497817	0.946648
KEIO_27_H2	b2180	yejF	putative oligopeptide ABC transporter ATP binding subunit	0.175	0.168	0.162	0.172	0.361	0.174	0.363	0.268	0.59	0.193	0.496	0.287	0.832	0.384	0.59	0.419	1.294	1.129	1.155	0.926	1.26878	0.328767	0.858803	0.577103	0.759315
KEIO_28_H2	b2180	yejF	putative oligopeptide ABC transporter ATP binding subunit	0.157	0.181	0.166	0.18	0.311	0.147	0.34	0.234	0.483	0.127	0.478	0.246	0.742	0.124	0.624	0.408	0.925	0.874	0.897	0.872	0.870799	-0.0974359	0.902344	0.497817	0.946648
KEIO_09_A8	b2181	yejG	protein YejG	0.183	0.233	0.188	0.21	0.34	0.241	0.366	0.277	0.538	0.209	0.467	0.258	0.703	0.185	0.621	0.321	0.971	0.941	0.856	0.87	0.893477	-0.0923077	0.898477	0.256351	0.988024
KEIO_10_A8	b2181	yejG	protein YejG	0.203	0.224	0.191	0.197	0.374	0.22	0.349	0.251	0.517	0.216	0.467	0.239	0.708	0.422	0.568	0.346	1.067	1.031	1.283	0.891	0.979649	0.392079	0.934028	0.395225	0.635531
KEIO_22_G8	b2184	yejH	putative DNA repair helicase RadD	0.124	0.136	0.112	0.139	0.257	0.143	0.292	0.175	0.409	0.114	0.417	0.167	0.668	0.124	0.56	0.282	0.856	0.971	0.84	0.862	0.829981	-0.0220588	1.14071	0.319196	0.993132
KEIO_21_G8	b2184	yejH	putative DNA repair helicase RadD	0.127	0.106	0.146	0.174	0.205	0.143	0.318	0.198	0.428	0.145	0.454	0.187	0.756	0.145	0.571	0.214	0.924	0.546	0.857	0.933	0.903681	0.0620032	0.55207	0.0941176	1.06751
KEIO_17_A4	b2186	yejK	nucleoid-associated protein YejK	0.191	0.216	0.155	0.179	0.294	0.233	0.278	0.216	0.42	0.193	0.433	0.24	0.73	0.274	0.553	0.345	0.985	1.026	0.857	0.901	0.90028	0.107607	1.02015	0.417085	1.02849
KEIO_18_A4	b2186	yejK	nucleoid-associated protein YejK	0.127	0.155	0.146	0.152	0.325	0.164	0.348	0.191	0.473	0.151	0.473	0.195	0.619	0.143	0.587	0.271	0.981	1.006	0.83	0.885	0.968311	-0.0243902	0.996487	0.269841	1.07164
KEIO_17_B4	b2187	yejL	DUF1414 domain-containing protein YejL	0.135	0.115	0.155	0.179	0.185	0.141	0.278	0.216	0.348	0.163	0.433	0.24	0.717	0.153	0.553	0.345	0.872	0.898	0.857	0.901	0.83565	0.0652921	1.06242	0.417085	1.02849
KEIO_18_B4	b2187	yejL	DUF1414 domain-containing protein YejL	0.122	0.117	0.146	0.152	0.293	0.129	0.348	0.191	0.46	0.129	0.473	0.195	0.717	0.125	0.587	0.271	0.812	0.96	0.83	0.885	0.782359	0.0134454	1.22174	0.269841	1.07164
KEIO_87_F10	b2190	yejO	adhesin-like autotransporter YejO	0.186	0.181	0.201	0.246	0.369	0.297	0.381	0.365	0.532	0.323	0.484	0.4	0.802	0.466	0.596	0.428	1.285	1.141	1.318	0.982	1.24611	0.462662	0.873521	0.460759	0.658908
KEIO_88_F10	b2190	yejO	adhesin-like autotransporter YejO	0.165	0.163	0.208	0.211	0.408	0.217	0.433	0.315	0.549	0.223	0.53	0.295	0.824	0.295	0.623	0.396	1.213	0.984	1.207	0.914	1.18828	0.200303	0.783397	0.445783	0.703704
KEIO_09_G8	b2230	yfaA	DUF2138 domain-containing protein YfaA	0.134	0.166	0.188	0.21	0.293	0.17	0.366	0.277	0.437	0.165	0.467	0.258	0.716	0.167	0.621	0.321	0.795	0.998	0.856	0.87	0.749477	0.00171821	1.2587	0.256351	0.988024
KEIO_10_G8	b2230	yfaA	DUF2138 domain-containing protein YfaA	0.209	0.206	0.191	0.197	0.355	0.197	0.349	0.251	0.478	0.189	0.467	0.239	0.766	0.273	0.568	0.346	1.196	1.052	1.283	0.891	1.11911	0.120287	0.857143	0.395225	0.635531
KEIO_09_A9	b2244	yfaD	inactive recombination-promoting nuclease-like protein RpnE	0.227	0.206	0.194	0.211	0.346	0.179	0.372	0.296	0.403	0.167	0.468	0.251	0.82	0.162	0.63	0.353	0.996	0.679	0.842	0.832	0.871933	-0.074199	0.615085	0.325688	0.958333
KEIO_10_A9	b2244	yfaD	inactive recombination-promoting nuclease-like protein RpnE	0.18	0.176	0.172	0.225	0.385	0.176	0.349	0.282	0.505	0.174	0.463	0.246	0.786	0.257	0.585	0.344	1.175	0.985	1.323	0.932	1.12818	0.133663	0.813065	0.288136	0.614248
KEIO_19_H8	b2236	yfaE	ferredoxin-like diferric-tyrosyl radical cofactor maintenance protein YfaE	0.176	0.146	0.191	0.242	0.328	0.188	0.351	0.292	0.499	0.184	0.47	0.27	0.717	0.171	0.591	0.397	0.963	0.991	0.89	0.898	0.892343	0.0462107	1.0737	0.3875	0.938484
KEIO_20_H8	b2236	yfaE	ferredoxin-like diferric-tyrosyl radical cofactor maintenance protein YfaE	0.101	0.102	0.114	0.142	0.246	0.143	0.273	0.19	0.399	0.126	0.409	0.167	0.604	0.115	0.564	0.225	0.927	0.886	0.857	0.82	0.936563	0.0258449	0.949153	0.184444	0.912517
KEIO_09_H8	b2238	yfaH	putative uncharacterized protein YfaH	0.162	0.207	0.188	0.21	0.317	0.195	0.366	0.277	0.518	0.2	0.467	0.258	0.803	0.192	0.621	0.321	1.006	0.984	0.856	0.87	0.956972	-0.0234009	0.920616	0.256351	0.988024
KEIO_10_H8	b2238	yfaH	putative uncharacterized protein YfaH	0.222	0.182	0.191	0.197	0.354	0.161	0.349	0.251	0.505	0.139	0.467	0.239	0.821	0.222	0.568	0.346	1.239	1.001	1.283	0.891	1.15313	0.066778	0.80531	0.395225	0.635531
KEIO_21_A9	b2233	yfaL	putative autotransporter adhesin YfaL	0.156	0.173	0.142	0.178	0.318	0.172	0.3	0.207	0.469	0.168	0.441	0.178	0.798	0.145	0.591	0.249	1.053	0.915	0.849	0.958	1.01707	-0.0436137	0.827202	0.158129	1.10325
KEIO_22_A9	b2233	yfaL	putative autotransporter adhesin YfaL	0.129	0.131	0.147	0.146	0.301	0.145	0.303	0.186	0.445	0.139	0.434	0.197	0.775	0.154	0.591	0.339	0.991	1.004	0.817	0.912	0.977382	0.0356037	1.01276	0.434685	1.14328
KEIO_21_B9	b2251	yfaO	pyrimidine deoxynucleotide diphosphatase NudI	0.098	0.121	0.142	0.178	0.243	0.137	0.3	0.207	0.519	0.151	0.441	0.178	0.828	0.146	0.591	0.249	1.047	0.716	0.849	0.958	1.07603	0.0342466	0.626976	0.158129	1.10325
KEIO_22_B9	b2251	yfaO	pyrimidine deoxynucleotide diphosphatase NudI	0.097	0.115	0.147	0.146	0.278	0.12	0.303	0.186	0.451	0.113	0.434	0.197	0.68	0.109	0.591	0.339	0.981	0.896	0.817	0.912	1.00233	-0.0102916	0.883484	0.434685	1.14328
KEIO_09_B8	b2225	yfaP	DUF2135 domain-containing protein YfaP	0.167	0.16	0.188	0.21	0.303	0.175	0.366	0.277	0.494	0.174	0.467	0.258	0.79	0.18	0.621	0.321	0.873	0.905	0.856	0.87	0.800501	0.0321027	1.05524	0.256351	0.988024
KEIO_10_B8	b2225	yfaP	DUF2135 domain-containing protein YfaP	0.185	0.174	0.191	0.197	0.334	0.151	0.349	0.251	0.482	0.144	0.467	0.239	0.777	0.18	0.568	0.346	1.214	0.924	1.283	0.891	1.16674	0.0101351	0.728863	0.395225	0.635531
KEIO_09_C8	b2226	yfaQ	tandem DUF2300 domain-containing protein YfaQ	0.136	0.163	0.188	0.21	0.282	0.173	0.366	0.277	0.429	0.197	0.467	0.258	0.712	0.183	0.621	0.321	0.79	0.874	0.856	0.87	0.74154	0.0347222	1.08716	0.256351	0.988024
KEIO_10_C8	b2226	yfaQ	tandem DUF2300 domain-containing protein YfaQ	0.131	0.151	0.191	0.197	0.303	0.143	0.349	0.251	0.475	0.141	0.467	0.239	0.778	0.256	0.568	0.346	1.102	1.028	1.283	0.891	1.10097	0.162287	0.903193	0.395225	0.635531
KEIO_09_D8	b2227	yfaS		0.141	0.154	0.188	0.21	0.257	0.17	0.366	0.277	0.459	0.169	0.467	0.258	0.726	0.176	0.621	0.321	0.855	0.87	0.856	0.87	0.809571	0.0376068	1.0028	0.256351	0.988024
KEIO_09_E8	b2228	yfaS		0.144	0.164	0.188	0.21	0.264	0.182	0.366	0.277	0.431	0.17	0.467	0.258	0.725	0.17	0.621	0.321	0.84	0.985	0.856	0.87	0.789162	0.010327	1.1796	0.256351	0.988024
KEIO_10_D8	b2227	yfaS		0.141	0.144	0.191	0.197	0.251	0.131	0.349	0.251	0.425	0.133	0.467	0.239	0.769	0.331	0.568	0.346	1.189	0.963	1.283	0.891	1.18828	0.297771	0.781489	0.395225	0.635531
KEIO_10_E8	b2228	yfaS		0.167	0.151	0.191	0.197	0.324	0.145	0.349	0.251	0.471	0.129	0.467	0.239	0.814	0.126	0.568	0.346	1.195	0.943	1.283	0.891	1.1656	-0.0386399	0.770428	0.395225	0.635531
KEIO_09_F8	b2229	yfaT	DUF1175 domain-containing protein YfaT	0.154	0.143	0.188	0.21	0.252	0.155	0.366	0.277	0.441	0.147	0.467	0.258	0.734	0.15	0.621	0.321	0.855	0.285	0.856	0.87	0.794831	0.012069	0.202568	0.256351	0.988024
KEIO_10_F8	b2229	yfaT	DUF1175 domain-containing protein YfaT	0.148	0.153	0.191	0.197	0.273	0.145	0.349	0.251	0.418	0.143	0.467	0.239	0.744	0.29	0.568	0.346	1.216	0.978	1.283	0.891	1.21096	0.229866	0.772472	0.395225	0.635531
KEIO_09_C9	b2245	yfaU	2-keto-3-deoxy-L-rhamnonate aldolase	0.139	0.17	0.194	0.211	0.289	0.17	0.372	0.296	0.427	0.168	0.468	0.251	0.727	0.157	0.63	0.353	1	0.298	0.842	0.832	0.976248	-0.0221088	0.148664	0.325688	0.958333
KEIO_10_C9	b2245	yfaU	2-keto-3-deoxy-L-rhamnonate aldolase	0.144	0.182	0.172	0.225	0.376	0.196	0.349	0.282	0.559	0.204	0.463	0.246	0.846	0.327	0.585	0.344	1.23	1.005	1.323	0.932	1.23136	0.206553	0.757827	0.288136	0.614248
KEIO_59_F11	b2246	yfaV	putative transporter YfaV	0.229	0.24	0.256	0.282	0.469	0.321	0.424	0.362	0.673	0.34	0.539	0.369	0.905	0.457	0.628	0.408	1.194	0.952	1.3	0.868	1.09417	0.321006	0.737824	0.33871	0.561303
KEIO_60_F11	b2246	yfaV	putative transporter YfaV	0.115	0.123	0.171	0.184	0.264	0.144	0.34	0.317	0.528	0.138	0.498	0.427	0.689	0.191	0.588	0.544	0.746	0.806	0.836	0.784	0.715462	0.118467	1.08241	0.863309	0.902256
KEIO_21_D2	b2247	yfaW	L-rhamnonate dehydratase	0.123	0.157	0.139	0.171	0.198	0.142	0.304	0.208	0.371	0.171	0.466	0.203	0.658	0.151	0.604	0.253	0.814	0.698	0.866	0.901	0.783493	-0.011215	0.782923	0.176344	1.00413
KEIO_22_D2	b2247	yfaW	L-rhamnonate dehydratase	0.082	0.095	0.131	0.148	0.208	0.101	0.302	0.168	0.437	0.079	0.444	0.155	0.765	0.08	0.581	0.202	0.862	0.592	0.84	0.806	0.884406	-0.0219619	0.637179	0.12	0.928068
KEIO_17_A10	b2248	yfaX	putative DNA-binding transcriptional regulator YfaX	0.181	0.22	0.189	0.215	0.358	0.276	0.342	0.331	0.487	0.301	0.456	0.3	0.697	0.381	0.576	0.39	1.043	1.026	0.852	0.848	0.977382	0.312016	0.935035	0.452196	0.954751
KEIO_18_A10	b2248	yfaX	putative DNA-binding transcriptional regulator YfaX	0.128	0.147	0.126	0.134	0.32	0.15	0.323	0.179	0.501	0.133	0.457	0.19	0.75	0.122	0.576	0.291	0.978	0.921	0.824	0.879	0.963775	-0.0401929	0.910588	0.348889	1.06734
KEIO_27_B3	b2249	yfaY	IPR008135 CinA family protein YfaY	0.182	0.156	0.162	0.172	0.367	0.179	0.363	0.268	0.536	0.164	0.496	0.287	0.806	0.204	0.59	0.419	1.18	0.897	1.155	0.926	1.13159	0.0769231	0.742485	0.577103	0.759315
KEIO_28_B3	b2249	yfaY	IPR008135 CinA family protein YfaY	0.138	0.137	0.166	0.18	0.288	0.144	0.34	0.234	0.483	0.145	0.478	0.246	0.777	0.14	0.624	0.408	0.819	0.807	0.897	0.872	0.772154	0.00469484	0.983847	0.497817	0.946648
KEIO_77_A10	b2250	yfaZ	putative porin YfaZ	0.254	0.272	0.187	0.231	0.503	0.384	0.411	0.364	0.668	0.338	0.482	0.336	0.863	0.4	0.596	0.377	1.201	1.036	1.083	0.82	1.07376	0.210181	0.806758	0.356968	0.657366
KEIO_78_A10	b2250	yfaZ	putative porin YfaZ	0.195	0.193	0.189	0.194	0.429	0.257	0.43	0.294	0.566	0.294	0.511	0.324	0.727	0.451	0.603	0.455	1.151	1.072	0.902	0.928	1.08396	0.484962	0.919456	0.630435	1.02945
KEIO_22_F9	b2263	yfbB	2-succinyl-6-hydroxy-2,4-cyclohexadiene-1-carboxylate synthase	0.104	0.121	0.147	0.146	0.251	0.142	0.303	0.186	0.446	0.179	0.434	0.197	0.76	0.256	0.591	0.339	0.972	0.869	0.817	0.912	0.984185	0.205793	0.861751	0.434685	1.14328
KEIO_21_F9	b2263	yfbB	2-succinyl-6-hydroxy-2,4-cyclohexadiene-1-carboxylate synthase	0.131	0.162	0.142	0.178	0.254	0.169	0.3	0.207	0.421	0.162	0.441	0.178	0.773	0.151	0.591	0.249	1.054	0.574	0.849	0.958	1.04655	-0.017134	0.446371	0.158129	1.10325
KEIO_77_B10	b2253	yfbE	UDP-4-amino-4-deoxy-L-arabinose aminotransferase	0.238	0.247	0.187	0.231	0.441	0.358	0.411	0.364	0.575	0.305	0.482	0.336	0.835	0.394	0.596	0.377	1.241	1.043	1.083	0.82	1.13726	0.246231	0.793619	0.356968	0.657366
KEIO_78_B10	b2253	yfbE	UDP-4-amino-4-deoxy-L-arabinose aminotransferase	0.159	0.15	0.189	0.194	0.373	0.181	0.43	0.294	0.618	0.185	0.511	0.324	0.802	0.315	0.603	0.455	1.087	0.939	0.902	0.928	1.05222	0.25661	0.850216	0.630435	1.02945
KEIO_21_D9	b2254	yfbF	undecaprenyl-phosphate 4-deoxy-4-formamido-L-arabinose transferase	0.109	0.16	0.142	0.178	0.284	0.142	0.3	0.207	0.44	0.147	0.441	0.178	0.744	0.129	0.591	0.249	1.066	0.736	0.849	0.958	1.0851	-0.0488189	0.601881	0.158129	1.10325
KEIO_22_D9	b2254	yfbF	undecaprenyl-phosphate 4-deoxy-4-formamido-L-arabinose transferase	0.102	0.117	0.147	0.146	0.266	0.139	0.303	0.186	0.425	0.126	0.434	0.197	0.621	0.142	0.591	0.339	0.899	0.838	0.817	0.912	0.903681	0.0481696	0.904642	0.434685	1.14328
KEIO_57_B6	b2255	yfbG	fused UDP-4-amino-4-deoxy-L-arabinose formyltransferase/UDP-glucuronate dehydrogenase	0.19	0.181	0.191	0.238	0.41	0.206	0.387	0.324	0.534	0.195	0.497	0.289	0.86	0.172	0.637	0.399	1.256	0.924	1.231	0.892	1.20869	-0.0134328	0.696998	0.360987	0.628846
KEIO_58_B6	b2255	yfbG	fused UDP-4-amino-4-deoxy-L-arabinose formyltransferase/UDP-glucuronate dehydrogenase	0.114	0.135	0.164	0.183	0.246	0.131	0.342	0.243	0.471	0.131	0.483	0.239	0.724	0.121	0.585	0.382	0.828	0.801	0.853	0.869	0.809571	-0.0229508	0.932773	0.472684	0.995646
KEIO_09_E9	b2256	yfbH	putative 4-deoxy-4-formamido-L-arabinose-phosphoundecaprenol deformylase ArnD	0.183	0.17	0.194	0.211	0.314	0.192	0.372	0.296	0.404	0.177	0.468	0.251	0.752	0.163	0.63	0.353	0.974	0.795	0.842	0.832	0.896878	-0.0123023	0.790139	0.325688	0.958333
KEIO_10_E9	b2256	yfbH	putative 4-deoxy-4-formamido-L-arabinose-phosphoundecaprenol deformylase ArnD	0.148	0.168	0.172	0.225	0.346	0.222	0.349	0.282	0.529	0.222	0.463	0.246	0.78	0.456	0.585	0.344	1.17	1.071	1.323	0.932	1.1588	0.455696	0.883562	0.288136	0.614248
KEIO_77_C10	b2258	yfbJ	undecaprenyl-phosphate-alpha-L-Ara4N flippase - ArnF subunit	0.22	0.226	0.187	0.231	0.422	0.32	0.411	0.364	0.561	0.262	0.482	0.336	0.819	0.419	0.596	0.377	1.331	1.01	1.083	0.82	1.25971	0.322204	0.705671	0.356968	0.657366
KEIO_78_C10	b2258	yfbJ	undecaprenyl-phosphate-alpha-L-Ara4N flippase - ArnF subunit	0.14	0.134	0.189	0.194	0.373	0.311	0.43	0.294	0.53	0.404	0.511	0.324	0.812	0.531	0.603	0.455	1.173	1.107	0.902	0.928	1.17127	0.590774	0.941917	0.630435	1.02945
KEIO_17_C4	b2270	yfbK	IPR002035/DUF3520 domain-containing protein YfbK	0.132	0.135	0.155	0.179	0.183	0.143	0.278	0.216	0.345	0.135	0.433	0.24	0.694	0.138	0.553	0.345	0.941	0.824	0.857	0.901	0.917287	0.00533808	0.851669	0.417085	1.02849
KEIO_18_C4	b2270	yfbK	IPR002035/DUF3520 domain-containing protein YfbK	0.104	0.107	0.146	0.152	0.3	0.126	0.348	0.191	0.523	0.118	0.473	0.195	0.767	0.112	0.587	0.271	0.841	0.833	0.83	0.885	0.83565	0.00754148	0.985075	0.269841	1.07164
KEIO_22_G3	b2271	yfbL	putative peptidase YfbL	0.111	0.116	0.131	0.148	0.271	0.123	0.302	0.168	0.435	0.116	0.444	0.155	0.621	0.1	0.581	0.202	0.844	0.756	0.84	0.806	0.831115	-0.0313725	0.873124	0.12	0.928068
KEIO_21_G3	b2271	yfbL	putative peptidase YfbL	0.137	0.113	0.139	0.171	0.209	0.142	0.304	0.208	0.407	0.158	0.466	0.203	0.759	0.156	0.604	0.253	0.905	0.532	0.866	0.901	0.870799	0.0691318	0.545573	0.176344	1.00413
KEIO_09_H9	b2272	yfbM	DUF1877 domain-containing protein YfbM	0.19	0.15	0.194	0.211	0.322	0.179	0.372	0.296	0.441	0.179	0.468	0.251	0.771	0.23	0.63	0.353	1.022	1.03	0.842	0.832	0.943366	0.137694	1.05769	0.325688	0.958333
KEIO_10_H9	b2272	yfbM	DUF1877 domain-containing protein YfbM	0.174	0.166	0.172	0.225	0.413	0.193	0.349	0.282	0.605	0.2	0.463	0.246	0.861	0.349	0.585	0.344	1.168	1.009	1.323	0.932	1.12705	0.266376	0.848089	0.288136	0.614248
KEIO_33_E1	b2273	yfbN	uncharacterized protein YfbN	0.156	0.162	0.157	0.196	0.332	0.182	0.357	0.24	0.509	0.173	0.458	0.226	0.769	0.172	0.582	0.359	1.199	0.945	1.256	0.975	1.18261	0.0163132	0.750719	0.383529	0.708826
KEIO_34_E1	b2273	yfbN	uncharacterized protein YfbN	0.115	0.134	0.182	0.218	0.299	0.156	0.378	0.271	0.425	0.168	0.48	0.247	0.662	0.225	0.616	0.378	0.951	0.889	0.928	0.87	0.947902	0.166362	0.90311	0.368664	0.873995
KEIO_34_F1	b2274	yfbO	uncharacterized protein YfbO	0.114	0.132	0.182	0.218	0.292	0.139	0.378	0.271	0.446	0.116	0.48	0.247	0.735	0.124	0.616	0.378	0.977	0.82	0.928	0.87	0.978516	-0.0128824	0.797219	0.368664	0.873995
KEIO_33_F1	b2274	yfbO	uncharacterized protein YfbO	0.104	0.175	0.157	0.196	0.284	0.169	0.357	0.24	0.44	0.15	0.458	0.226	0.782	0.137	0.582	0.359	1.226	0.788	1.256	0.975	1.27218	-0.0560472	0.546346	0.383529	0.708826
KEIO_09_A10	b2275	yfbP	uncharacterized protein YfbP	0.219	0.215	0.194	0.211	0.352	0.211	0.372	0.296	0.516	0.194	0.468	0.251	0.837	0.188	0.63	0.353	0.987	0.928	0.842	0.832	0.870799	-0.0436893	0.928385	0.325688	0.958333
KEIO_10_A10	b2275	yfbP	uncharacterized protein YfbP	0.227	0.195	0.172	0.225	0.395	0.213	0.349	0.282	0.517	0.201	0.463	0.246	0.86	0.314	0.585	0.344	1.236	1.056	1.323	0.932	1.14406	0.187994	0.85332	0.288136	0.614248
KEIO_27_C3	b2290	yfbQ	glutamate--pyruvate aminotransferase AlaA	0.162	0.163	0.162	0.172	0.368	0.157	0.363	0.268	0.565	0.15	0.496	0.287	0.872	0.173	0.59	0.419	1.271	0.935	1.155	0.926	1.25744	0.0140845	0.696123	0.577103	0.759315
KEIO_28_C3	b2290	yfbQ	glutamate--pyruvate aminotransferase AlaA	0.135	0.124	0.166	0.18	0.254	0.142	0.34	0.234	0.442	0.153	0.478	0.246	0.714	0.236	0.624	0.408	0.807	0.906	0.897	0.872	0.76195	0.193437	1.16369	0.497817	0.946648
KEIO_09_B10	b2291	yfbR	dCMP phosphohydrolase	0.193	0.178	0.194	0.211	0.313	0.195	0.372	0.296	0.483	0.178	0.468	0.251	0.786	0.186	0.63	0.353	0.835	0.642	0.842	0.832	0.727934	0.0134907	0.722741	0.325688	0.958333
KEIO_10_B10	b2291	yfbR	dCMP phosphohydrolase	0.204	0.193	0.172	0.225	0.422	0.214	0.349	0.282	0.593	0.21	0.463	0.246	0.907	0.301	0.585	0.344	1.219	0.978	1.323	0.932	1.15086	0.153627	0.773399	0.288136	0.614248
KEIO_22_G9	b2292	yfbS	putative transporter YfbS	0.081	0.093	0.147	0.146	0.272	0.131	0.303	0.186	0.473	0.107	0.434	0.197	0.823	0.113	0.591	0.339	0.999	0.781	0.817	0.912	1.04088	0.0269542	0.749455	0.434685	1.14328
KEIO_21_G9	b2292	yfbS	putative transporter YfbS	0.14	0.149	0.142	0.178	0.279	0.156	0.3	0.207	0.461	0.143	0.441	0.178	0.783	0.132	0.591	0.249	1.061	0.432	0.849	0.958	1.04428	-0.0264386	0.307275	0.158129	1.10325
KEIO_77_D10	b2293	yfbT	hexitol phosphatase A	0.218	0.222	0.187	0.231	0.448	0.32	0.411	0.364	0.557	0.3	0.482	0.336	0.862	0.428	0.596	0.377	1.226	1.053	1.083	0.82	1.14292	0.319876	0.824405	0.356968	0.657366
KEIO_78_D10	b2293	yfbT	hexitol phosphatase A	0.143	0.143	0.189	0.194	0.373	0.183	0.43	0.294	0.541	0.207	0.511	0.324	0.724	0.393	0.603	0.455	1.118	1.029	0.902	0.928	1.10551	0.430293	0.908718	0.630435	1.02945
KEIO_81_D12	b2294	yfbU	UPF0304 family protein YfbU	0.141	0.163	0.186	0.191	0.331	0.189	0.38	0.326	0.509	0.197	0.48	0.337	0.823	0.351	0.615	0.381	1.171	1.004	1.35	0.823	1.16787	0.27566	0.816505	0.44289	0.542955
KEIO_82_D12	b2294	yfbU	UPF0304 family protein YfbU	0.201	0.192	0.25	0.25	0.401	0.279	0.431	0.37	0.589	0.249	0.535	0.334	0.81	0.347	0.633	0.397	1.133	1.019	1.307	0.832	1.05675	0.254516	0.887339	0.383812	0.550615
KEIO_17_D4	b2295	yfbV	UPF0208 membrane protein YfbV	0.123	0.134	0.155	0.179	0.203	0.143	0.278	0.216	0.366	0.173	0.433	0.24	0.646	0.143	0.553	0.345	0.85	0.993	0.857	0.901	0.824311	0.0172084	1.18157	0.417085	1.02849
KEIO_18_D4	b2295	yfbV	UPF0208 membrane protein YfbV	0.1	0.118	0.146	0.152	0.307	0.127	0.348	0.191	0.476	0.123	0.473	0.195	0.74	0.113	0.587	0.271	0.866	0.79	0.83	0.885	0.868532	-0.0078125	0.877285	0.269841	1.07164
KEIO_09_F9	b4544	yfbW	undecaprenyl-phosphate-alpha-L-Ara4N flippase - ArnE subunit	0.144	0.169	0.194	0.211	0.308	0.18	0.372	0.296	0.438	0.152	0.468	0.251	0.758	0.157	0.63	0.353	1.014	0.905	0.842	0.832	0.986453	-0.019544	0.845977	0.325688	0.958333
KEIO_10_F9	b4544	yfbW	undecaprenyl-phosphate-alpha-L-Ara4N flippase - ArnE subunit	0.135	0.159	0.172	0.225	0.321	0.147	0.349	0.282	0.493	0.138	0.463	0.246	0.859	0.293	0.585	0.344	1.237	1.002	1.323	0.932	1.24951	0.185083	0.764973	0.288136	0.614248
KEIO_19_A12	b2327	yfcA	conserved inner membrane protein YfcA	0.16	0.225	0.161	0.169	0.29	0.229	0.325	0.224	0.505	0.227	0.463	0.205	0.758	0.297	0.586	0.311	1.037	1.058	0.874	0.917	0.99439	0.120401	0.949829	0.334118	1.04909
KEIO_20_A12	b2327	yfcA	conserved inner membrane protein YfcA	0.136	0.16	0.15	0.147	0.325	0.199	0.32	0.196	0.502	0.203	0.433	0.204	0.726	0.288	0.602	0.343	0.982	0.988	0.859	0.91	0.95924	0.216949	0.978723	0.433628	1.07616
KEIO_21_A10	b2298	yfcC	putative transporter YfcC	0.19	0.172	0.142	0.178	0.338	0.184	0.3	0.207	0.498	0.169	0.441	0.178	0.859	0.168	0.591	0.249	1.052	0.893	0.849	0.958	0.977382	-0.00597907	0.836427	0.158129	1.10325
KEIO_22_A10	b2298	yfcC	putative transporter YfcC	0.161	0.166	0.147	0.146	0.356	0.213	0.303	0.186	0.51	0.212	0.434	0.197	0.79	0.33	0.591	0.339	0.996	1.032	0.817	0.912	0.946768	0.260731	1.03713	0.434685	1.14328
KEIO_09_C10	b2299	yfcD	putative Nudix hydrolase	0.179	0.201	0.194	0.211	0.308	0.194	0.372	0.296	0.478	0.197	0.468	0.251	0.731	0.211	0.63	0.353	0.8	0.816	0.842	0.832	0.704123	0.0181159	0.990338	0.325688	0.958333
KEIO_10_C10	b2299	yfcD	putative Nudix hydrolase	0.217	0.221	0.172	0.225	0.421	0.298	0.349	0.282	0.606	0.3	0.463	0.246	0.861	0.422	0.585	0.344	1.151	1.026	1.323	0.932	1.05902	0.312112	0.861884	0.288136	0.614248
KEIO_77_E10	b2300	yfcE	phosphodiesterase YfcE	0.191	0.216	0.187	0.231	0.425	0.311	0.411	0.364	0.585	0.257	0.482	0.336	0.869	0.399	0.596	0.377	1.216	0.959	1.083	0.82	1.1622	0.269912	0.724878	0.356968	0.657366
KEIO_78_E10	b2300	yfcE	phosphodiesterase YfcE	0.141	0.138	0.189	0.194	0.392	0.201	0.43	0.294	0.607	0.223	0.511	0.324	0.793	0.41	0.603	0.455	1.124	1.042	0.902	0.928	1.11458	0.417178	0.919634	0.630435	1.02945
KEIO_17_E4	b2301	yfcF	glutathione S-transferase YfcF	0.126	0.126	0.155	0.179	0.186	0.125	0.278	0.216	0.364	0.146	0.433	0.24	0.651	0.18	0.553	0.345	0.947	0.962	0.857	0.901	0.930894	0.102857	1.01827	0.417085	1.02849
KEIO_18_E4	b2301	yfcF	glutathione S-transferase YfcF	0.084	0.106	0.146	0.152	0.249	0.105	0.348	0.191	0.485	0.106	0.473	0.195	0.758	0.131	0.587	0.271	0.863	0.878	0.83	0.885	0.883272	0.037092	0.991014	0.269841	1.07164
KEIO_21_B10	b2302	yfcG	disulfide reductase	0.125	0.141	0.142	0.178	0.259	0.156	0.3	0.207	0.467	0.159	0.441	0.178	0.702	0.155	0.591	0.249	0.896	0.762	0.849	0.958	0.874201	0.0242634	0.805447	0.158129	1.10325
KEIO_22_B10	b2302	yfcG	disulfide reductase	0.12	0.144	0.147	0.146	0.29	0.142	0.303	0.186	0.487	0.137	0.434	0.197	0.728	0.159	0.591	0.339	0.855	0.905	0.817	0.912	0.833382	0.0246711	1.03537	0.434685	1.14328
KEIO_21_C10	b2304	yfcH	putative NAD-dependent epimerase YfcH	0.115	0.15	0.142	0.178	0.261	0.161	0.3	0.207	0.425	0.154	0.441	0.178	0.743	0.155	0.591	0.249	0.926	0.696	0.849	0.958	0.919555	0.00796178	0.673243	0.158129	1.10325
KEIO_22_C10	b2304	yfcH	putative NAD-dependent epimerase YfcH	0.119	0.125	0.147	0.146	0.277	0.153	0.303	0.186	0.489	0.124	0.434	0.197	0.739	0.202	0.591	0.339	0.834	0.917	0.817	0.912	0.810705	0.124194	1.10769	0.434685	1.14328
KEIO_09_D10	b2305	yfcI	recombination-promoting nuclease RpnB	0.19	0.147	0.194	0.211	0.313	0.188	0.372	0.296	0.466	0.18	0.468	0.251	0.733	0.175	0.63	0.353	0.813	0.781	0.842	0.832	0.706391	0.0515654	1.01766	0.325688	0.958333
KEIO_10_D10	b2305	yfcI	recombination-promoting nuclease RpnB	0.213	0.189	0.172	0.225	0.425	0.275	0.349	0.282	0.59	0.253	0.463	0.246	0.878	0.348	0.585	0.344	1.175	0.956	1.323	0.932	1.09077	0.239098	0.797297	0.288136	0.614248
KEIO_21_D10	b2322	yfcJ	putative transporter YfcJ	0.119	0.13	0.142	0.178	0.257	0.146	0.3	0.207	0.454	0.153	0.441	0.178	0.708	0.158	0.591	0.249	0.91	0.755	0.849	0.958	0.896878	0.0475382	0.790139	0.158129	1.10325
KEIO_22_D10	b2322	yfcJ	putative transporter YfcJ	0.127	0.124	0.147	0.146	0.271	0.148	0.303	0.186	0.471	0.16	0.434	0.197	0.698	0.225	0.591	0.339	0.788	0.86	0.817	0.912	0.749477	0.176883	1.11346	0.434685	1.14328
KEIO_09_E10	b2325	yfcL	protein YfcL	0.194	0.187	0.194	0.211	0.332	0.236	0.372	0.296	0.479	0.227	0.468	0.251	0.722	0.232	0.63	0.353	0.822	0.94	0.842	0.832	0.71206	0.0852273	1.19904	0.325688	0.958333
KEIO_10_E10	b2325	yfcL	protein YfcL	0.185	0.173	0.172	0.225	0.384	0.24	0.349	0.282	0.551	0.234	0.463	0.246	0.822	0.294	0.585	0.344	1.16	0.918	1.323	0.932	1.10551	0.189953	0.764103	0.288136	0.614248
KEIO_77_G10	b2326	yfcM	EF-P-Lys34 hydroxylase	0.23	0.25	0.187	0.231	0.428	0.316	0.411	0.364	0.597	0.223	0.482	0.336	0.9	0.378	0.596	0.377	1.242	1.006	1.083	0.82	1.14746	0.191045	0.747036	0.356968	0.657366
KEIO_78_G10	b2326	yfcM	EF-P-Lys34 hydroxylase	0.142	0.152	0.189	0.194	0.354	0.163	0.43	0.294	0.563	0.154	0.511	0.324	0.786	0.268	0.603	0.455	1.158	1.03	0.902	0.928	1.152	0.180124	0.864173	0.630435	1.02945
KEIO_17_G4	b2331	yfcN	putative endonuclease SmrB	0.128	0.11	0.155	0.179	0.191	0.123	0.278	0.216	0.352	0.131	0.433	0.24	0.663	0.129	0.553	0.345	0.832	0.909	0.857	0.901	0.798233	0.035514	1.13494	0.417085	1.02849
KEIO_18_G4	b2331	yfcN	putative endonuclease SmrB	0.095	0.112	0.146	0.152	0.275	0.116	0.348	0.191	0.468	0.114	0.473	0.195	0.697	0.179	0.587	0.271	0.829	0.891	0.83	0.885	0.832248	0.111296	1.06131	0.269841	1.07164
KEIO_29_C10	b2332	yfcO	DUF2544 domain-containing protein YfcO	0.181	0.194	0.189	0.236	0.394	0.298	0.375	0.341	0.571	0.277	0.514	0.34	0.828	0.385	0.626	0.438	1.209	1.043	1.189	0.895	1.1656	0.295209	0.825875	0.462243	0.659
KEIO_30_C10	b2332	yfcO	DUF2544 domain-containing protein YfcO	0.15	0.149	0.172	0.208	0.292	0.204	0.357	0.276	0.493	0.224	0.494	0.279	0.69	0.364	0.608	0.436	0.875	0.965	0.856	0.917	0.822044	0.398148	1.12552	0.522936	1.03655
KEIO_09_F10	b2333	yfcP	putative fimbrial protein YfcP	0.186	0.154	0.194	0.211	0.309	0.185	0.372	0.296	0.484	0.163	0.468	0.251	0.722	0.168	0.63	0.353	0.81	0.895	0.842	0.832	0.707525	0.0261194	1.1875	0.325688	0.958333
KEIO_10_F10	b2333	yfcP	putative fimbrial protein YfcP	0.206	0.21	0.172	0.225	0.373	0.276	0.349	0.282	0.565	0.249	0.463	0.246	0.803	0.365	0.585	0.344	1.077	0.995	1.323	0.932	0.987586	0.259631	0.901263	0.288136	0.614248
KEIO_81_E12	b2334	yfcQ	putative fimbrial protein YfcQ	0.137	0.16	0.186	0.191	0.371	0.212	0.38	0.326	0.537	0.214	0.48	0.337	0.848	0.377	0.615	0.381	1.169	1.035	1.35	0.823	1.17014	0.305204	0.847868	0.44289	0.542955
KEIO_82_E12	b2334	yfcQ	putative fimbrial protein YfcQ	0.18	0.167	0.25	0.25	0.393	0.231	0.431	0.37	0.58	0.221	0.535	0.334	0.902	0.305	0.633	0.397	1.273	1.018	1.307	0.832	1.2393	0.191136	0.778591	0.383812	0.550615
KEIO_09_G10	b2335	yfcR	putative fimbrial protein YfcR	0.189	0.14	0.194	0.211	0.31	0.159	0.372	0.296	0.448	0.151	0.468	0.251	0.745	0.162	0.63	0.353	0.863	0.732	0.842	0.832	0.764217	0.0395683	0.878338	0.325688	0.958333
KEIO_10_G10	b2335	yfcR	putative fimbrial protein YfcR	0.196	0.185	0.172	0.225	0.375	0.195	0.349	0.282	0.542	0.191	0.463	0.246	0.822	0.265	0.585	0.344	1.204	0.921	1.323	0.932	1.14292	0.127796	0.730159	0.288136	0.614248
KEIO_81_F3	b2336	yfcS	putative fimbrial chaperone YfcS	0.133	0.144	0.152	0.175	0.316	0.188	0.369	0.305	0.493	0.197	0.449	0.324	0.792	0.387	0.597	0.401	1.187	0.886	1.221	0.948	1.19508	0.368741	0.703985	0.507865	0.723106
KEIO_82_F3	b2336	yfcS	putative fimbrial chaperone YfcS	0.169	0.166	0.231	0.235	0.364	0.159	0.427	0.323	0.548	0.163	0.518	0.317	0.838	0.197	0.631	0.393	1.216	0.852	1.349	0.973	1.18714	0.0463378	0.655205	0.395	0.660107
KEIO_05_B6	b2337	yfcT		0.127	0.147	0.166	0.157	0.229	0.162	0.316	0.167	0.338	0.164	0.416	0.173	0.721	0.143	0.57	0.171	0.831	0.139	0.833	0.784	0.798233	-0.00673401	-0.0113636	0.0346535	0.94003
KEIO_06_B6	b2337	yfcT		0.145	0.185	0.173	0.2	0.33	0.196	0.375	0.229	0.501	0.18	0.463	0.193	0.766	0.171	0.61	0.173	1.24	0.187	1.365	0.711	1.24157	-0.0225443	0.00182648	-0.0617849	0.428691
KEIO_81_G3	b2338	yfcU		0.139	0.137	0.152	0.175	0.329	0.154	0.369	0.305	0.484	0.152	0.449	0.324	0.786	0.309	0.597	0.401	1.31	1.067	1.221	0.948	1.32774	0.265842	0.794193	0.507865	0.723106
KEIO_82_G3	b2338	yfcU		0.175	0.173	0.231	0.235	0.368	0.157	0.427	0.323	0.553	0.144	0.518	0.317	0.833	0.233	0.631	0.393	1.141	0.852	1.349	0.973	1.0953	0.0911854	0.702899	0.395	0.660107
KEIO_46_E4	b2339	yfcV	putative fimbrial protein YfcV	0.117	0.121	0.142	0.16	0.27	0.152	0.331	0.264	0.438	0.158	0.459	0.24	0.661	0.395	0.582	0.376	0.858	0.915	0.876	0.868	0.840185	0.503676	1.07152	0.490909	0.964578
KEIO_45_E4	b2339	yfcV	putative fimbrial protein YfcV	0.19	0.145	0.136	0.209	0.264	0.147	0.32	0.226	0.436	0.16	0.453	0.218	0.787	0.147	0.576	0.185	1.269	0.777	1.274	0.824	1.22343	0.00335008	0.585728	-0.0545455	0.540422
KEIO_85_C1	b2341	yfcX	3-hydroxyacyl-CoA dehydrogenase FadJ	0.109	0.126	0.153	0.178	0.323	0.129	0.364	0.292	0.525	0.118	0.458	0.314	0.852	0.197	0.621	0.415	1.244	0.866	1.318	0.89	1.28692	0.0955585	0.651982	0.50641	0.611159
KEIO_86_C1	b2341	yfcX	3-hydroxyacyl-CoA dehydrogenase FadJ	0.187	0.192	0.179	0.185	0.405	0.265	0.374	0.27	0.546	0.227	0.518	0.27	0.792	0.369	0.604	0.381	1.158	0.908	1.163	0.855	1.10097	0.292562	0.737384	0.461176	0.680894
KEIO_27_D3	b2342	yfcY	3-ketoacyl-CoA thiolase FadI	0.162	0.152	0.162	0.172	0.363	0.152	0.363	0.268	0.55	0.148	0.496	0.287	0.866	0.192	0.59	0.419	1.182	0.967	1.155	0.926	1.15653	0.0568182	0.79902	0.577103	0.759315
KEIO_28_D3	b2342	yfcY	3-ketoacyl-CoA thiolase FadI	0.117	0.116	0.166	0.18	0.274	0.133	0.34	0.234	0.448	0.127	0.478	0.246	0.767	0.175	0.624	0.408	0.941	0.967	0.897	0.872	0.934295	0.0907692	1.03277	0.497817	0.946648
KEIO_17_H4	b2343	yfcZ	DUF406 domain-containing protein YfcZ	0.14	0.128	0.155	0.179	0.233	0.154	0.278	0.216	0.394	0.162	0.433	0.24	0.574	0.27	0.553	0.345	1.007	1.049	0.857	0.901	0.983051	0.327189	1.06228	0.417085	1.02849
KEIO_18_H4	b2343	yfcZ	DUF406 domain-containing protein YfcZ	0.116	0.135	0.146	0.152	0.328	0.135	0.348	0.191	0.533	0.136	0.473	0.195	0.767	0.149	0.587	0.271	0.906	0.912	0.83	0.885	0.895744	0.0215054	0.983544	0.269841	1.07164
KEIO_81_F12	b2347	yfdC	inner membrane protein YfdC	0.141	0.157	0.186	0.191	0.345	0.229	0.38	0.326	0.496	0.215	0.48	0.337	0.781	0.372	0.615	0.381	1.229	1.008	1.35	0.823	1.23363	0.335938	0.782169	0.44289	0.542955
KEIO_82_F12	b2347	yfdC	inner membrane protein YfdC	0.176	0.181	0.25	0.25	0.367	0.23	0.431	0.37	0.564	0.229	0.535	0.334	0.856	0.289	0.633	0.397	1.232	1.007	1.307	0.832	1.19735	0.158824	0.782197	0.383812	0.550615
KEIO_85_E10	b2371	yfdE	acetyl-CoA:oxalate CoA-transferase	0.148	0.145	0.164	0.185	0.357	0.288	0.348	0.291	0.505	0.241	0.462	0.293	0.828	0.399	0.604	0.404	1.188	0.985	1.341	0.894	1.17921	0.373529	0.807692	0.497727	0.602379
KEIO_86_E10	b2371	yfdE	acetyl-CoA:oxalate CoA-transferase	0.175	0.175	0.197	0.21	0.389	0.259	0.403	0.317	0.565	0.239	0.5	0.309	0.776	0.335	0.612	0.403	1.041	0.927	1.147	0.827	0.981917	0.266223	0.86836	0.46506	0.649474
KEIO_06_C6	b2345	yfdF	protein YfdF	0.153	0.17	0.173	0.2	0.331	0.202	0.375	0.229	0.521	0.173	0.463	0.193	0.812	0.177	0.61	0.173	1.24	0.192	1.365	0.711	1.2325	0.0106222	0.0202392	-0.0617849	0.428691
KEIO_05_C6	b2345	yfdF	protein YfdF	0.128	0.127	0.166	0.157	0.218	0.145	0.316	0.167	0.362	0.149	0.416	0.173	0.699	0.13	0.57	0.171	0.821	0.474	0.833	0.784	0.78576	0.00525394	0.500722	0.0346535	0.94003
KEIO_17_A5	b2350	yfdG	CPS-53 (KpLE1) prophage%3B putative bactoprenol-linked glucose translocase	0.177	0.178	0.168	0.197	0.282	0.189	0.314	0.266	0.419	0.172	0.447	0.241	0.722	0.163	0.595	0.359	1.029	0.939	0.903	0.898	0.966043	-0.0275229	0.893192	0.379391	0.953741
KEIO_18_A5	b2350	yfdG	CPS-53 (KpLE1) prophage%3B putative bactoprenol-linked glucose translocase	0.111	0.118	0.134	0.141	0.297	0.135	0.334	0.187	0.475	0.113	0.46	0.177	0.65	0.119	0.579	0.266	0.927	0.786	0.827	0.844	0.925224	0.00185529	0.818627	0.280899	1.01443
KEIO_22_E10	b2351	yfdH	CPS-53 (KpLE1) prophage%3B bactoprenol glucosyl transferase	0.114	0.114	0.147	0.146	0.284	0.128	0.303	0.186	0.454	0.134	0.434	0.197	0.755	0.187	0.591	0.339	0.908	0.892	0.817	0.912	0.90028	0.113885	0.979849	0.434685	1.14328
KEIO_21_E10	b2351	yfdH	CPS-53 (KpLE1) prophage%3B bactoprenol glucosyl transferase	0.114	0.126	0.142	0.178	0.234	0.138	0.3	0.207	0.452	0.163	0.441	0.178	0.753	0.144	0.591	0.249	0.936	0.357	0.849	0.958	0.932028	0.028169	0.281022	0.158129	1.10325
KEIO_73_D10	b2352	yfdI	CPS-53 (KpLE1) prophage%3B serotype specific glucosyl transferase	0.209	0.206	0.24	0.285	0.423	0.294	0.379	0.381	0.593	0.282	0.485	0.383	0.86	0.399	0.592	0.409	1.194	0.933	1.124	0.856	1.11685	0.296467	0.738071	0.352273	0.645928
KEIO_74_D10	b2352	yfdI	CPS-53 (KpLE1) prophage%3B serotype specific glucosyl transferase	0.146	0.157	0.19	0.199	0.374	0.191	0.393	0.28	0.565	0.23	0.513	0.294	0.852	0.408	0.617	0.449	1.33	1.186	1.226	1.03	1.34248	0.355524	0.869088	0.58548	0.802124
KEIO_09_H10	b2354	yfdK	CPS-53 (KpLE1) prophage%3B putative tail fiber assembly protein YfdK	0.201	0.206	0.194	0.211	0.351	0.222	0.372	0.296	0.453	0.193	0.468	0.251	0.757	0.193	0.63	0.353	1.001	0.962	0.842	0.832	0.907083	-0.0233813	0.945	0.325688	0.958333
KEIO_10_H10	b2354	yfdK	CPS-53 (KpLE1) prophage%3B putative tail fiber assembly protein YfdK	0.224	0.227	0.172	0.225	0.398	0.21	0.349	0.282	0.578	0.2	0.463	0.246	0.874	0.289	0.585	0.344	1.29	1.124	1.323	0.932	1.20869	0.0953846	0.841463	0.288136	0.614248
KEIO_77_H10	b2355	yfdL	CPS-53 (KpLE1) prophage%3B putative uncharacterized protein YfdL	0.234	0.266	0.187	0.231	0.439	0.361	0.411	0.364	0.549	0.316	0.482	0.336	0.76	0.389	0.596	0.377	1.115	0.944	1.083	0.82	0.998925	0.23384	0.76958	0.356968	0.657366
KEIO_78_H10	b2355	yfdL	CPS-53 (KpLE1) prophage%3B putative uncharacterized protein YfdL	0.167	0.166	0.189	0.194	0.407	0.208	0.43	0.294	0.55	0.265	0.511	0.324	0.788	0.43	0.603	0.455	1.176	1.105	0.902	0.928	1.14406	0.425121	0.930624	0.630435	1.02945
KEIO_09_A11	b2356	yfdM	CPS-53 (KpLE1) prophage%3B putative methyltransferase	0.214	0.185	0.194	0.211	0.367	0.189	0.372	0.296	0.511	0.173	0.468	0.251	0.803	0.166	0.63	0.353	1.015	0.94	0.842	0.832	0.908217	-0.0322581	0.942572	0.325688	0.958333
KEIO_10_A11	b2356	yfdM	CPS-53 (KpLE1) prophage%3B putative methyltransferase	0.201	0.194	0.172	0.225	0.392	0.194	0.349	0.282	0.556	0.176	0.463	0.246	0.862	0.297	0.585	0.344	1.251	1.046	1.323	0.932	1.19055	0.155825	0.811429	0.288136	0.614248
KEIO_87_B6	b2357	yfdN	CPS-53 (KpLE1) prophage%3B protein YzyA	0.152	0.181	0.166	0.205	0.326	0.194	0.352	0.327	0.531	0.183	0.468	0.342	0.837	0.334	0.592	0.433	1.272	1.177	1.361	1.036	1.26992	0.223358	0.889286	0.535211	0.695397
KEIO_88_B6	b2357	yfdN	CPS-53 (KpLE1) prophage%3B protein YzyA	0.157	0.164	0.191	0.199	0.345	0.189	0.392	0.273	0.495	0.173	0.512	0.259	0.725	0.242	0.619	0.386	1.045	0.919	1.175	0.939	1.00686	0.137324	0.850225	0.436916	0.752033
KEIO_09_B11	b2358	yfdO	CPS-53 (KpLE1) prophage%3B putative defective phage replication protein O	0.15	0.138	0.194	0.211	0.318	0.166	0.372	0.296	0.482	0.164	0.468	0.251	0.802	0.177	0.63	0.353	0.88	0.848	0.842	0.832	0.827713	0.059816	0.972603	0.325688	0.958333
KEIO_10_B11	b2358	yfdO	CPS-53 (KpLE1) prophage%3B putative defective phage replication protein O	0.173	0.155	0.172	0.225	0.354	0.161	0.349	0.282	0.53	0.145	0.463	0.246	0.868	0.197	0.585	0.344	1.3	0.914	1.323	0.932	1.27785	0.0604317	0.673469	0.288136	0.614248
KEIO_81_G12	b2359	yfdP	CPS-53 (KpLE1) prophage%3B protein YfdP	0.152	0.161	0.186	0.191	0.382	0.2	0.38	0.326	0.565	0.203	0.48	0.337	0.805	0.411	0.615	0.381	1.269	1.045	1.35	0.823	1.26651	0.382848	0.791406	0.44289	0.542955
KEIO_82_G12	b2359	yfdP	CPS-53 (KpLE1) prophage%3B protein YfdP	0.172	0.17	0.25	0.25	0.397	0.219	0.431	0.37	0.575	0.204	0.535	0.334	0.828	0.298	0.633	0.397	1.195	1.026	1.307	0.832	1.15993	0.195122	0.836755	0.383812	0.550615
KEIO_09_C11	b2360	yfdQ	CPS-53 (KpLE1) prophage%3B protein YfdQ	0.193	0.161	0.194	0.211	0.293	0.164	0.372	0.296	0.488	0.152	0.468	0.251	0.763	0.17	0.63	0.353	0.814	0.726	0.842	0.832	0.704123	0.0157895	0.909823	0.325688	0.958333
KEIO_10_C11	b2360	yfdQ	CPS-53 (KpLE1) prophage%3B protein YfdQ	0.151	0.152	0.172	0.225	0.33	0.139	0.349	0.282	0.5	0.147	0.463	0.246	0.873	0.125	0.585	0.344	1.352	0.8	1.323	0.932	1.36176	-0.0373961	0.53955	0.288136	0.614248
KEIO_09_D11	b2361	yfdR	CPS-53 (KpLE1) prophage%3B 5'-deoxynucleotidase	0.141	0.118	0.194	0.211	0.286	0.137	0.372	0.296	0.462	0.131	0.468	0.251	0.7	0.141	0.63	0.353	0.852	0.675	0.842	0.832	0.80617	0.0411449	0.783404	0.325688	0.958333
KEIO_10_D11	b2361	yfdR	CPS-53 (KpLE1) prophage%3B 5'-deoxynucleotidase	0.158	0.161	0.172	0.225	0.354	0.174	0.349	0.282	0.491	0.183	0.463	0.246	0.81	0.266	0.585	0.344	1.16	0.923	1.323	0.932	1.13612	0.161043	0.760479	0.288136	0.614248
KEIO_81_H12	b2362	yfdS	CPS-53 (KpLE1) prophage%3B protein YfdS	0.177	0.192	0.186	0.191	0.413	0.285	0.38	0.326	0.586	0.316	0.48	0.337	0.855	0.403	0.615	0.381	1.199	1.058	1.35	0.823	1.1588	0.311209	0.847358	0.44289	0.542955
KEIO_82_H12	b2362	yfdS	CPS-53 (KpLE1) prophage%3B protein YfdS	0.222	0.228	0.25	0.25	0.397	0.259	0.431	0.37	0.506	0.23	0.535	0.334	0.759	0.296	0.633	0.397	1.297	1.374	1.307	0.832	1.21889	0.126629	1.06605	0.383812	0.550615
KEIO_05_F10	b2372	yfdV	putative transport protein YfdV	0.164	0.171	0.143	0.2	0.302	0.171	0.313	0.208	0.468	0.18	0.427	0.195	0.739	0.167	0.596	0.179	0.843	0.813	0.777	0.878	0.769887	-0.00695652	0.945508	-0.0463576	1.0694
KEIO_06_F10	b2372	yfdV	putative transport protein YfdV	0.18	0.152	0.184	0.212	0.38	0.152	0.377	0.234	0.555	0.174	0.504	0.193	0.864	0.156	0.64	0.189	1.239	0.166	1.335	0.763	1.20075	0.00584795	0.01322	-0.0504386	0.478714
KEIO_09_F11	b2375	yfdX	protein YfdX	0.159	0.125	0.194	0.211	0.337	0.142	0.372	0.296	0.418	0.133	0.468	0.251	0.694	0.141	0.63	0.353	0.892	0.783	0.842	0.832	0.831115	0.0299065	0.897681	0.325688	0.958333
KEIO_10_F11	b2375	yfdX	protein YfdX	0.165	0.146	0.172	0.225	0.362	0.192	0.349	0.282	0.511	0.195	0.463	0.246	0.693	0.282	0.585	0.344	1.08	0.893	1.323	0.932	1.03748	0.257576	0.816393	0.288136	0.614248
KEIO_83_A1	b2377	yfdY	DUF2545 domain-containing protein YfdY	0.166	0.168	0.173	0.194	0.342	0.209	0.386	0.334	0.528	0.182	0.478	0.358	0.846	0.356	0.626	0.437	1.186	1.043	1.335	0.883	1.15653	0.276471	0.857843	0.536424	0.592943
KEIO_84_A1	b2377	yfdY	DUF2545 domain-containing protein YfdY	0.247	0.254	0.227	0.25	0.48	0.316	0.436	0.347	0.55	0.306	0.511	0.346	0.831	0.387	0.625	0.415	1.177	1.013	1.29	0.919	1.05448	0.22774	0.816129	0.414573	0.629351
KEIO_27_E3	b2379	yfdZ	glutamate--pyruvate aminotransferase AlaC	0.159	0.147	0.162	0.172	0.329	0.138	0.363	0.268	0.517	0.135	0.496	0.287	0.833	0.164	0.59	0.419	1.196	1.048	1.155	0.926	1.17581	0.0252226	0.868852	0.577103	0.759315
KEIO_28_E3	b2379	yfdZ	glutamate--pyruvate aminotransferase AlaC	0.111	0.118	0.166	0.18	0.335	0.147	0.34	0.234	0.45	0.141	0.478	0.246	0.768	0.159	0.624	0.408	0.884	0.855	0.897	0.872	0.876469	0.0624049	0.953428	0.497817	0.946648
KEIO_77_C11	b2395	yfeA	putative c-di-GMP phosphodiesterase PdeA	0.199	0.181	0.187	0.231	0.397	0.252	0.411	0.364	0.523	0.219	0.482	0.336	0.862	0.351	0.596	0.377	1.247	1.029	1.083	0.82	1.18828	0.25641	0.80916	0.356968	0.657366
KEIO_78_C11	b2395	yfeA	putative c-di-GMP phosphodiesterase PdeA	0.159	0.154	0.189	0.194	0.365	0.203	0.43	0.294	0.536	0.263	0.511	0.324	0.774	0.449	0.603	0.455	1.101	0.876	0.902	0.928	1.06809	0.479675	0.766454	0.630435	1.02945
KEIO_09_H11	b2398	yfeC	putative DNA-binding transcriptional regulator YfeC	0.182	0.184	0.194	0.211	0.352	0.186	0.372	0.296	0.46	0.173	0.468	0.251	0.787	0.162	0.63	0.353	1.019	0.84	0.842	0.832	0.949035	-0.0363636	0.783751	0.325688	0.958333
KEIO_10_H11	b2398	yfeC	putative DNA-binding transcriptional regulator YfeC	0.173	0.15	0.172	0.225	0.394	0.144	0.349	0.282	0.563	0.144	0.463	0.246	0.875	0.136	0.585	0.344	1.254	0.978	1.323	0.932	1.2257	-0.019943	0.765957	0.288136	0.614248
KEIO_09_A12	b2399	yfeD	putative DNA-binding transcriptional regulator YfeD	0.23	0.251	0.194	0.211	0.37	0.255	0.372	0.296	0.519	0.253	0.468	0.251	0.827	0.361	0.63	0.353	0.975	1.011	0.842	0.832	0.844721	0.184255	1.02013	0.325688	0.958333
KEIO_10_A12	b2399	yfeD	putative DNA-binding transcriptional regulator YfeD	0.2	0.209	0.172	0.225	0.374	0.224	0.349	0.282	0.522	0.194	0.463	0.246	0.82	0.358	0.585	0.344	1.231	1.092	1.323	0.932	1.169	0.240323	0.85645	0.288136	0.614248
KEIO_27_F3	b2437	yfeG	putative AraC-type transcriptional regulator EutR	0.178	0.151	0.162	0.172	0.358	0.147	0.363	0.268	0.589	0.141	0.496	0.287	0.858	0.169	0.59	0.419	1.209	0.863	1.155	0.926	1.169	0.0264706	0.690592	0.577103	0.759315
KEIO_28_F3	b2437	yfeG	putative AraC-type transcriptional regulator EutR	0.14	0.133	0.166	0.18	0.279	0.129	0.34	0.234	0.425	0.129	0.478	0.246	0.672	0.13	0.624	0.408	0.888	0.803	0.897	0.872	0.848122	-0.0056391	0.895722	0.497817	0.946648
KEIO_89_E12	b2410	yfeH	putative solute:Na(+) symporter	0.134	0.159	0.175	0.197	0.28	0.2	0.335	0.317	0.513	0.213	0.47	0.329	0.742	0.42	0.594	0.411	1.039	0.921	1.359	1.041	1.02614	0.429276	0.841989	0.51074	0.712838
KEIO_90_E12	b2410	yfeH	putative solute:Na(+) symporter	0.179	0.185	0.215	0.221	0.386	0.233	0.436	0.305	0.579	0.236	0.522	0.289	0.844	0.352	0.647	0.406	1.154	1.067	1.172	0.845	1.10551	0.251128	0.904615	0.428241	0.652038
KEIO_09_B12	b2419	yfeK	protein YfeK	0.191	0.161	0.194	0.211	0.363	0.195	0.372	0.296	0.529	0.182	0.468	0.251	0.788	0.219	0.63	0.353	0.827	1.029	0.842	0.832	0.721131	0.0971524	1.36478	0.325688	0.958333
KEIO_10_B12	b2419	yfeK	protein YfeK	0.156	0.144	0.172	0.225	0.341	0.142	0.349	0.282	0.506	0.138	0.463	0.246	0.858	0.129	0.585	0.344	1.238	0.792	1.323	0.932	1.22683	-0.0213675	0.598891	0.288136	0.614248
KEIO_83_B1	b2408	yfeN	conserved outer membrane protein YfeN	0.144	0.165	0.173	0.194	0.369	0.216	0.386	0.334	0.549	0.216	0.478	0.358	0.837	0.355	0.626	0.437	1.237	1.013	1.335	0.883	1.2393	0.27417	0.775846	0.536424	0.592943
KEIO_84_B1	b2408	yfeN	conserved outer membrane protein YfeN	0.17	0.174	0.227	0.25	0.435	0.231	0.436	0.347	0.635	0.197	0.511	0.346	0.875	0.336	0.625	0.415	1.211	0.904	1.29	0.919	1.18034	0.229787	0.701249	0.414573	0.629351
KEIO_21_A11	b2389	yfeO	putative transport protein YfeO	0.182	0.173	0.142	0.178	0.311	0.173	0.3	0.207	0.482	0.151	0.441	0.178	0.777	0.158	0.591	0.249	1.077	0.956	0.849	0.958	1.0148	-0.0252101	0.87486	0.158129	1.10325
KEIO_22_A11	b2389	yfeO	putative transport protein YfeO	0.158	0.154	0.147	0.146	0.352	0.185	0.303	0.186	0.491	0.177	0.434	0.197	0.757	0.272	0.591	0.339	1.014	1.034	0.817	0.912	0.970579	0.196995	1.02804	0.434685	1.14328
KEIO_83_F4	b2409	yfeR	putative LysR-type DNA-binding transcriptional regulator YfeR	0.144	0.162	0.173	0.194	0.337	0.171	0.386	0.334	0.48	0.186	0.478	0.358	0.834	0.403	0.626	0.437	1.173	1.104	1.335	0.883	1.16674	0.349275	0.915452	0.536424	0.592943
KEIO_84_F4	b2409	yfeR	putative LysR-type DNA-binding transcriptional regulator YfeR	0.183	0.195	0.227	0.25	0.415	0.234	0.436	0.347	0.629	0.2	0.511	0.346	0.923	0.316	0.625	0.415	1.272	1.101	1.29	0.919	1.23477	0.163514	0.831956	0.414573	0.629351
KEIO_89_G10	b2420	yfeS	conserved protein YfeS	0.148	0.138	0.175	0.197	0.28	0.159	0.335	0.317	0.498	0.149	0.47	0.329	0.859	0.141	0.594	0.411	1.216	0.991	1.359	1.041	1.21096	0.00421941	0.798689	0.51074	0.712838
KEIO_90_G10	b2420	yfeS	conserved protein YfeS	0.158	0.139	0.215	0.221	0.404	0.159	0.436	0.305	0.571	0.155	0.522	0.289	0.822	0.255	0.647	0.406	1.324	1	1.172	0.845	1.32207	0.174699	0.738422	0.428241	0.652038
KEIO_22_C11	b2427	yfeT	DNA-binding transcriptional dual regulator MurR	0.126	0.105	0.147	0.146	0.319	0.175	0.303	0.186	0.47	0.186	0.434	0.197	0.795	0.195	0.591	0.339	0.882	0.868	0.817	0.912	0.857193	0.134529	1.00926	0.434685	1.14328
KEIO_21_C11	b2427	yfeT	DNA-binding transcriptional dual regulator MurR	0.126	0.139	0.142	0.178	0.263	0.148	0.3	0.207	0.494	0.146	0.441	0.178	0.764	0.141	0.591	0.249	0.918	0.364	0.849	0.958	0.898012	0.0031348	0.284091	0.158129	1.10325
KEIO_05_H10	b2428	yfeU	N-acetylmuramic acid 6-phosphate etherase	0.165	0.152	0.143	0.2	0.311	0.161	0.313	0.208	0.508	0.15	0.427	0.195	0.774	0.155	0.596	0.179	1.046	0.954	0.777	0.878	0.998925	0.00492611	0.910329	-0.0463576	1.0694
KEIO_06_H10	b2428	yfeU	N-acetylmuramic acid 6-phosphate etherase	0.212	0.165	0.184	0.212	0.367	0.173	0.377	0.234	0.581	0.163	0.504	0.193	0.844	0.166	0.64	0.189	1.321	0.76	1.335	0.763	1.25744	0.00158228	0.536519	-0.0504386	0.478714
KEIO_77_E11	b2430	yfeW	penicillin binding protein 4B	0.216	0.181	0.187	0.231	0.393	0.288	0.411	0.364	0.54	0.248	0.482	0.336	0.799	0.387	0.596	0.377	1.223	1.005	1.083	0.82	1.14179	0.353345	0.818272	0.356968	0.657366
KEIO_78_E11	b2430	yfeW	penicillin binding protein 4B	0.124	0.12	0.189	0.194	0.357	0.175	0.43	0.294	0.535	0.273	0.511	0.324	0.757	0.496	0.603	0.455	1.116	0.835	0.902	0.928	1.12478	0.593997	0.720766	0.630435	1.02945
KEIO_17_D5	b2431	yfeX	porphyrinogen peroxidase	0.107	0.144	0.168	0.197	0.213	0.162	0.314	0.266	0.431	0.15	0.447	0.241	0.719	0.138	0.595	0.359	0.991	0.878	0.903	0.898	1.00233	-0.00980392	0.830317	0.379391	0.953741
KEIO_18_D5	b2431	yfeX	porphyrinogen peroxidase	0.097	0.096	0.134	0.141	0.265	0.111	0.334	0.187	0.458	0.091	0.46	0.177	0.67	0.099	0.579	0.266	0.979	0.63	0.827	0.844	1.00006	0.0052356	0.605442	0.280899	1.01443
KEIO_09_C12	b2432	yfeY	DUF1131 domain-containing lipoprotein YfeY	0.205	0.191	0.194	0.211	0.341	0.191	0.372	0.296	0.525	0.183	0.468	0.251	0.809	0.195	0.63	0.353	0.859	1.017	0.842	0.832	0.74154	0.00662252	1.263	0.325688	0.958333
KEIO_10_C12	b2432	yfeY	DUF1131 domain-containing lipoprotein YfeY	0.169	0.161	0.172	0.225	0.37	0.206	0.349	0.282	0.505	0.184	0.463	0.246	0.835	0.316	0.585	0.344	1.216	1.071	1.323	0.932	1.18714	0.232733	0.86915	0.288136	0.614248
KEIO_09_D12	b2433	yfeZ	putative inner membrane protein	0.157	0.161	0.194	0.211	0.354	0.169	0.372	0.296	0.479	0.16	0.468	0.251	0.804	0.185	0.63	0.353	0.883	0.865	0.842	0.832	0.823178	0.0370943	0.969697	0.325688	0.958333
KEIO_10_D12	b2433	yfeZ	putative inner membrane protein	0.165	0.169	0.172	0.225	0.377	0.159	0.349	0.282	0.528	0.151	0.463	0.246	0.842	0.241	0.585	0.344	1.223	0.948	1.323	0.932	1.19962	0.106352	0.736295	0.288136	0.614248
KEIO_17_C10	b2471	yffB	putative reductase YffB	0.172	0.161	0.189	0.215	0.267	0.196	0.342	0.331	0.465	0.201	0.456	0.3	0.659	0.245	0.576	0.39	0.872	0.943	0.852	0.848	0.793697	0.172485	1.11714	0.452196	0.954751
KEIO_18_C10	b2471	yffB	putative reductase YffB	0.106	0.108	0.126	0.134	0.281	0.147	0.323	0.179	0.5	0.141	0.457	0.19	0.699	0.133	0.576	0.291	0.849	0.886	0.824	0.879	0.842453	0.0421585	1.04711	0.348889	1.06734
KEIO_21_E11	b2467	yffH	GDP-mannose hydrolase	0.126	0.148	0.142	0.178	0.264	0.163	0.3	0.207	0.49	0.158	0.441	0.178	0.72	0.157	0.591	0.249	0.881	0.954	0.849	0.958	0.856059	0.0151515	1.06755	0.158129	1.10325
KEIO_22_E11	b2467	yffH	GDP-mannose hydrolase	0.103	0.114	0.147	0.146	0.279	0.179	0.303	0.186	0.484	0.216	0.434	0.197	0.714	0.389	0.591	0.339	0.837	0.925	0.817	0.912	0.832248	0.450082	1.1049	0.434685	1.14328
KEIO_28_D9	b2438	yffI	putative structural protein, ethanolamine utilization microcompartment	0.119	0.143	0.175	0.228	0.275	0.149	0.362	0.302	0.422	0.156	0.496	0.296	0.744	0.238	0.624	0.423	0.937	0.808	0.854	0.9	0.927492	0.152	0.812958	0.434298	0.989691
KEIO_27_D9	b2438	yffI	putative structural protein, ethanolamine utilization microcompartment	0.113	0.156	0.178	0.212	0.285	0.155	0.365	0.271	0.523	0.146	0.489	0.32	0.815	0.158	0.602	0.48	1.309	0.632	1.241	0.977	1.35609	0.002849	0.397993	0.632075	0.719661
KEIO_21_H11	b2516	yfgA	transmembrane component of cytoskeleton	0.155	0.133	0.142	0.178	0.292	0.125	0.3	0.207	0.486	0.138	0.441	0.178	0.731	0.155	0.591	0.249	1.069	0.929	0.849	0.958	1.03634	0.0381944	0.870897	0.158129	1.10325
KEIO_22_H11	b2516	yfgA	transmembrane component of cytoskeleton	0.121	0.123	0.147	0.146	0.286	0.155	0.303	0.186	0.427	0.148	0.434	0.197	0.733	0.253	0.591	0.339	1	0.998	0.817	0.912	0.996657	0.212418	0.995449	0.434685	1.14328
KEIO_21_E2	b2517	yfgB	23S rRNA m(2)A2503 methyltransferase/tRNA m(2)A37 methyltransferase	0.127	0.151	0.139	0.171	0.202	0.159	0.304	0.208	0.426	0.164	0.466	0.203	0.649	0.157	0.604	0.253	0.858	0.796	0.866	0.901	0.828847	0.0114943	0.882353	0.176344	1.00413
KEIO_22_E2	b2517	yfgB	23S rRNA m(2)A2503 methyltransferase/tRNA m(2)A37 methyltransferase	0.094	0.077	0.131	0.148	0.21	0.084	0.302	0.168	0.45	0.077	0.444	0.155	0.713	0.091	0.581	0.202	0.822	0.398	0.84	0.806	0.825445	0.0226171	0.440934	0.12	0.928068
KEIO_30_D10	b2494	yfgC	beta-barrel assembly-enhancing protease	0.131	0.145	0.172	0.208	0.333	0.144	0.357	0.276	0.503	0.143	0.494	0.279	0.777	0.145	0.608	0.436	0.894	0.619	0.856	0.917	0.86513	0	0.621232	0.522936	1.03655
KEIO_29_D10	b2494	yfgC	beta-barrel assembly-enhancing protease	0.188	0.199	0.189	0.236	0.377	0.161	0.375	0.341	0.565	0.145	0.514	0.34	0.837	0.131	0.626	0.438	1.236	0.55	1.189	0.895	1.18828	-0.104777	0.334924	0.462243	0.659
KEIO_63_A5	b2495	yfgD	putative oxidoreductase YfgD	0.211	0.22	0.221	0.282	0.453	0.281	0.408	0.385	0.606	0.268	0.516	0.362	0.824	0.381	0.607	0.406	1.164	1.105	1.283	0.86	1.08056	0.262643	0.928646	0.321244	0.544256
KEIO_64_A5	b2495	yfgD	putative oxidoreductase YfgD	0.163	0.137	0.15	0.169	0.3	0.151	0.318	0.195	0.426	0.133	0.435	0.166	0.613	0.182	0.592	0.286	0.939	0.928	0.852	0.816	0.87987	0.1	1.01933	0.264706	0.921652
KEIO_22_F11	b2503	yfgF	cyclic di-GMP phosphodiesterase PdeF	0.114	0.124	0.147	0.146	0.304	0.177	0.303	0.186	0.496	0.199	0.434	0.197	0.726	0.389	0.591	0.339	0.827	0.906	0.817	0.912	0.808438	0.433007	1.09677	0.434685	1.14328
KEIO_21_F11	b2503	yfgF	cyclic di-GMP phosphodiesterase PdeF	0.131	0.113	0.142	0.178	0.271	0.138	0.3	0.207	0.461	0.138	0.441	0.178	0.731	0.143	0.591	0.249	0.927	0.408	0.849	0.958	0.902547	0.05	0.370603	0.158129	1.10325
KEIO_69_H3	b2504	yfgG	protein YfgG	0.249	0.239	0.186	0.212	0.412	0.325	0.377	0.319	0.608	0.31	0.492	0.301	0.969	0.405	0.605	0.367	1.377	1.22	1.155	0.828	1.27899	0.230556	0.869681	0.369928	0.635707
KEIO_70_H3	b2504	yfgG	protein YfgG	0.126	0.129	0.168	0.155	0.288	0.115	0.306	0.192	0.473	0.108	0.431	0.209	0.717	0.131	0.571	0.368	0.956	0.989	0.859	0.926	0.941098	0.00338409	1.03614	0.528536	1.11577
KEIO_77_F11	b2505	yfgH	lipoprotein YfgH	0.167	0.149	0.187	0.231	0.353	0.242	0.411	0.364	0.477	0.246	0.482	0.336	0.758	0.363	0.596	0.377	1.173	0.956	1.083	0.82	1.14066	0.362098	0.802187	0.356968	0.657366
KEIO_78_F11	b2505	yfgH	lipoprotein YfgH	0.132	0.148	0.189	0.194	0.361	0.164	0.43	0.294	0.54	0.16	0.511	0.324	0.775	0.227	0.603	0.455	1.121	0.933	0.902	0.928	1.12138	0.122862	0.793731	0.630435	1.02945
KEIO_83_C1	b2506	yfgI	nalidixic acid resistance protein YfgI	0.141	0.159	0.173	0.194	0.331	0.211	0.386	0.334	0.558	0.207	0.478	0.358	0.834	0.366	0.626	0.437	1.279	1.084	1.335	0.883	1.29033	0.298701	0.81283	0.536424	0.592943
KEIO_84_C1	b2506	yfgI	nalidixic acid resistance protein YfgI	0.17	0.199	0.227	0.25	0.413	0.222	0.436	0.347	0.641	0.205	0.511	0.346	0.894	0.37	0.625	0.415	1.305	1.027	1.29	0.919	1.28692	0.236188	0.729515	0.414573	0.629351
KEIO_77_G11	b2510	yfgJ	zinc ribbon domain-containing protein YfgJ	0.216	0.18	0.187	0.231	0.405	0.249	0.411	0.364	0.574	0.206	0.482	0.336	0.819	0.365	0.596	0.377	1.197	1.043	1.083	0.82	1.11231	0.306799	0.879715	0.356968	0.657366
KEIO_78_G11	b2510	yfgJ	zinc ribbon domain-containing protein YfgJ	0.142	0.148	0.189	0.194	0.365	0.171	0.43	0.294	0.596	0.19	0.511	0.324	0.774	0.287	0.603	0.455	1.352	0.97	0.902	0.928	1.37196	0.219937	0.679339	0.630435	1.02945
KEIO_19_H1	b2512	yfgL	outer membrane protein assembly factor BamB	0.125	0.128	0.169	0.189	0.298	0.147	0.362	0.256	0.45	0.133	0.471	0.217	0.754	0.151	0.583	0.368	1.104	1.091	0.818	0.838	1.11004	0.036566	0.983657	0.432367	1
KEIO_20_H1	b2512	yfgL	outer membrane protein assembly factor BamB	0.093	0.081	0.126	0.157	0.136	0.081	0.293	0.157	0.268	0.077	0.43	0.152	0.49	0.069	0.561	0.183	0.629	0.074	0.834	0.778	0.607745	-0.0302267	-0.0130597	0.0597701	0.877119
KEIO_05_B11	b2513	yfgM	ancillary SecYEG translocon subunit	0.164	0.168	0.143	0.2	0.29	0.156	0.313	0.208	0.473	0.167	0.427	0.195	0.737	0.145	0.596	0.179	0.845	0.176	0.777	0.878	0.772154	-0.0401396	0.0117474	-0.0463576	1.0694
KEIO_06_B11	b2513	yfgM	ancillary SecYEG translocon subunit	0.167	0.155	0.184	0.212	0.386	0.166	0.377	0.234	0.528	0.169	0.504	0.193	0.799	0.173	0.64	0.189	1.176	0.165	1.335	0.763	1.14406	0.028481	0.0099108	-0.0504386	0.478714
KEIO_57_F9	b2493	yfgO	putative transporter YfgO	0.2	0.26	0.221	0.249	0.416	0.336	0.382	0.33	0.591	0.313	0.503	0.32	0.857	0.381	0.626	0.383	1.246	1.057	1.21	0.786	1.18601	0.18417	0.76195	0.330864	0.542973
KEIO_58_F9	b2493	yfgO	putative transporter YfgO	0.119	0.1	0.167	0.193	0.265	0.137	0.329	0.27	0.473	0.114	0.478	0.244	0.744	0.166	0.57	0.39	0.959	0.919	0.811	0.865	0.952437	0.1056	0.975	0.488834	1.04348
KEIO_04_F12	b2554	yfhA	DNA-binding transcriptional activator GlrR	0.197	0.224	0.196	0.221	0.368	0.232	0.382	0.277	0.528	0.224	0.483	0.244	0.811	0.234	0.608	0.239	1.239	1.076	1.325	0.934	1.18148	0.0162866	0.817658	0.0436893	0.631532
KEIO_03_F12	b2554	yfhA	DNA-binding transcriptional activator GlrR	0.152	0.112	0.122	0.168	0.195	0.135	0.228	0.178	0.344	0.132	0.367	0.167	0.667	0.138	0.551	0.156	0.895	0.364	0.811	0.59	0.842453	0.0504854	0.339166	-0.027972	0.612482
KEIO_77_D12	b2560	yfhB	phosphatidylglycerophosphatase C	0.215	0.205	0.187	0.231	0.419	0.301	0.411	0.364	0.512	0.26	0.482	0.336	0.83	0.411	0.596	0.377	1.268	1.063	1.083	0.82	1.19395	0.334959	0.814815	0.356968	0.657366
KEIO_78_D12	b2560	yfhB	phosphatidylglycerophosphatase C	0.143	0.145	0.189	0.194	0.348	0.178	0.43	0.294	0.549	0.224	0.511	0.324	0.719	0.374	0.603	0.455	1.008	0.921	0.902	0.928	0.980783	0.397569	0.89711	0.630435	1.02945
KEIO_22_D12	b2558	yfhD	membrane-bound lytic murein transglycosylase F	0.099	0.125	0.147	0.146	0.257	0.133	0.303	0.186	0.458	0.133	0.434	0.197	0.726	0.128	0.591	0.339	0.885	0.898	0.817	0.912	0.891209	0.00478469	0.983461	0.434685	1.14328
KEIO_21_D12	b2558	yfhD	membrane-bound lytic murein transglycosylase F	0.139	0.12	0.142	0.178	0.264	0.152	0.3	0.207	0.471	0.158	0.441	0.178	0.697	0.134	0.591	0.249	0.907	0.463	0.849	0.958	0.870799	0.0250896	0.446615	0.158129	1.10325
KEIO_11_H1	b2555	yfhG	outer membrane lipoprotein QseG	0.105	0.118	0.125	0.155	0.293	0.106	0.299	0.187	0.453	0.121	0.429	0.194	0.715	0.116	0.553	0.287	1.102	0.911	0.877	0.861	1.13045	-0.00327869	0.795386	0.308411	0.93883
KEIO_12_H1	b2555	yfhG	outer membrane lipoprotein QseG	0.163	0.187	0.192	0.235	0.384	0.239	0.364	0.276	0.548	0.222	0.467	0.267	0.851	0.365	0.609	0.373	1.204	1.071	1.31	0.91	1.18034	0.258721	0.849183	0.330935	0.603757
KEIO_21_E12	b2561	yfhH	putative DNA-binding transcriptional regulator YfhH	0.138	0.145	0.142	0.178	0.313	0.158	0.3	0.207	0.477	0.138	0.441	0.178	0.762	0.156	0.591	0.249	0.946	0.912	0.849	0.958	0.916154	0.0176282	0.949257	0.158129	1.10325
KEIO_22_E12	b2561	yfhH	putative DNA-binding transcriptional regulator YfhH	0.081	0.105	0.147	0.146	0.228	0.117	0.303	0.186	0.409	0.1	0.434	0.197	0.697	0.11	0.591	0.339	0.861	0.802	0.817	0.912	0.884406	0.00811688	0.89359	0.434685	1.14328
KEIO_17_E5	b2524	yfhJ	accessory iron-sulfur cluster assembly protein IscX	0.139	0.133	0.168	0.197	0.239	0.163	0.314	0.266	0.418	0.159	0.447	0.241	0.655	0.142	0.595	0.359	1.01	0.908	0.903	0.898	0.987586	0.0174419	0.889782	0.379391	0.953741
KEIO_18_E5	b2524	yfhJ	accessory iron-sulfur cluster assembly protein IscX	0.099	0.106	0.134	0.141	0.277	0.114	0.334	0.187	0.478	0.102	0.46	0.177	0.654	0.111	0.579	0.266	0.892	0.788	0.827	0.844	0.899146	0.00900901	0.860025	0.280899	1.01443
KEIO_77_C12	b2556	yfhK	sensory histidine kinase GlrK	0.207	0.2	0.187	0.231	0.378	0.282	0.411	0.364	0.529	0.229	0.482	0.336	0.871	0.378	0.596	0.377	1.22	1.079	1.083	0.82	1.14859	0.268072	0.86772	0.356968	0.657366
KEIO_78_C12	b2556	yfhK	sensory histidine kinase GlrK	0.155	0.134	0.189	0.194	0.38	0.187	0.43	0.294	0.588	0.21	0.511	0.324	0.826	0.347	0.603	0.455	1.127	0.979	0.902	0.928	1.10211	0.317437	0.869342	0.630435	1.02945
KEIO_27_C4	b2562	yfhL	putative 4Fe-4S cluster-containing protein YfhL	0.169	0.171	0.162	0.172	0.364	0.177	0.363	0.268	0.541	0.2	0.496	0.287	0.844	0.357	0.59	0.419	1.191	1.064	1.155	0.926	1.1588	0.275556	0.873777	0.577103	0.759315
KEIO_28_C4	b2562	yfhL	putative 4Fe-4S cluster-containing protein YfhL	0.11	0.131	0.166	0.18	0.281	0.144	0.34	0.234	0.428	0.145	0.478	0.246	0.643	0.166	0.624	0.408	0.824	0.893	0.897	0.872	0.809571	0.065666	1.06723	0.497817	0.946648
KEIO_12_F1	b2520	yfhM	alpha2-macroglobulin	0.152	0.174	0.192	0.235	0.363	0.165	0.364	0.276	0.544	0.149	0.467	0.267	0.861	0.243	0.609	0.373	1.201	0.943	1.31	0.91	1.18941	0.0973202	0.733079	0.330935	0.603757
KEIO_11_F1	b2520	yfhM	alpha2-macroglobulin	0.095	0.111	0.125	0.155	0.256	0.113	0.299	0.187	0.417	0.11	0.429	0.194	0.664	0.102	0.553	0.287	1.039	0.508	0.877	0.861	1.07036	-0.0158172	0.420551	0.308411	0.93883
KEIO_27_A4	b2532	yfhQ	tRNA Cm32/Um32 methyltransferase	0.215	0.236	0.162	0.172	0.415	0.251	0.363	0.268	0.582	0.279	0.496	0.287	0.775	0.428	0.59	0.419	1.191	1.087	1.155	0.926	1.10664	0.342857	0.871926	0.577103	0.759315
KEIO_28_A4	b2532	yfhQ	tRNA Cm32/Um32 methyltransferase	0.168	0.198	0.166	0.18	0.319	0.198	0.34	0.234	0.458	0.167	0.478	0.246	0.665	0.165	0.624	0.408	0.934	0.947	0.897	0.872	0.868532	-0.0663984	0.977807	0.497817	0.946648
KEIO_21_A12	b2534	yfhR	putative peptidase	0.18	0.186	0.142	0.178	0.339	0.201	0.3	0.207	0.478	0.177	0.441	0.178	0.816	0.191	0.591	0.249	1.05	1.046	0.849	0.958	0.986453	0.00786164	0.988506	0.158129	1.10325
KEIO_22_A12	b2534	yfhR	putative peptidase	0.129	0.173	0.147	0.146	0.258	0.206	0.303	0.186	0.473	0.199	0.434	0.197	0.792	0.294	0.591	0.339	1.022	1.038	0.817	0.912	1.01253	0.182504	0.968645	0.434685	1.14328
KEIO_21_B5	b2597	yfiA	stationary phase translation inhibitor and ribosome stability factor	0.093	0.144	0.146	0.174	0.22	0.152	0.318	0.198	0.45	0.144	0.454	0.187	0.75	0.139	0.571	0.214	1.024	0.862	0.857	0.933	1.05562	-0.00761035	0.771214	0.0941176	1.06751
KEIO_22_B5	b2597	yfiA	stationary phase translation inhibitor and ribosome stability factor	0.096	0.102	0.112	0.139	0.235	0.112	0.292	0.175	0.434	0.091	0.417	0.167	0.742	0.104	0.56	0.282	1.016	0.597	0.84	0.862	1.04315	0.00309598	0.538043	0.319196	0.993132
KEIO_27_F4	b2605	yfiB	lipoprotein YfiB	0.187	0.207	0.162	0.172	0.342	0.218	0.363	0.268	0.528	0.219	0.496	0.287	0.79	0.296	0.59	0.419	1.225	1.099	1.155	0.926	1.17694	0.147595	0.859345	0.577103	0.759315
KEIO_28_F4	b2605	yfiB	lipoprotein YfiB	0.125	0.127	0.166	0.18	0.284	0.138	0.34	0.234	0.482	0.15	0.478	0.246	0.784	0.151	0.624	0.408	0.896	0.929	0.897	0.872	0.874201	0.0364188	1.04021	0.497817	0.946648
KEIO_21_F12	b2575	yfiC	tRNA m(6)A37 methyltransferase	0.143	0.16	0.142	0.178	0.266	0.165	0.3	0.207	0.496	0.172	0.441	0.178	0.764	0.143	0.591	0.249	0.924	0.895	0.849	0.958	0.88554	-0.0273752	0.941101	0.158129	1.10325
KEIO_22_F12	b2575	yfiC	tRNA m(6)A37 methyltransferase	0.102	0.109	0.147	0.146	0.236	0.142	0.303	0.186	0.42	0.111	0.434	0.197	0.681	0.12	0.591	0.339	0.848	0.855	0.817	0.912	0.845855	0.0189983	1	0.434685	1.14328
KEIO_19_A2	b2579	yfiD	stress-induced alternate pyruvate formate-lyase subunit	0.173	0.163	0.169	0.189	0.35	0.179	0.362	0.256	0.525	0.162	0.471	0.217	0.742	0.224	0.583	0.368	0.984	0.921	0.818	0.838	0.919555	0.107206	0.934649	0.432367	1
KEIO_20_A2	b2579	yfiD	stress-induced alternate pyruvate formate-lyase subunit	0.107	0.12	0.126	0.157	0.231	0.111	0.293	0.157	0.459	0.093	0.43	0.152	0.686	0.084	0.561	0.183	0.96	0.857	0.834	0.778	0.967177	-0.0621762	0.864009	0.0597701	0.877119
KEIO_27_D4	b2577	yfiE	putative LysR-type DNA-binding transcriptional regulator YfiE	0.165	0.179	0.162	0.172	0.342	0.178	0.363	0.268	0.536	0.164	0.496	0.287	0.855	0.18	0.59	0.419	1.169	0.934	1.155	0.926	1.13839	0.00144928	0.751992	0.577103	0.759315
KEIO_28_D4	b2577	yfiE	putative LysR-type DNA-binding transcriptional regulator YfiE	0.132	0.135	0.166	0.18	0.302	0.16	0.34	0.234	0.477	0.18	0.478	0.246	0.746	0.215	0.624	0.408	0.847	0.924	0.897	0.872	0.810705	0.130293	1.1035	0.497817	0.946648
KEIO_27_E4	b2581	yfiF	putative methyltransferase	0.151	0.168	0.162	0.172	0.371	0.161	0.363	0.268	0.531	0.149	0.496	0.287	0.85	0.174	0.59	0.419	1.241	0.992	1.155	0.926	1.2359	0.00858369	0.755963	0.577103	0.759315
KEIO_28_E4	b2581	yfiF	putative methyltransferase	0.13	0.141	0.166	0.18	0.313	0.143	0.34	0.234	0.454	0.138	0.478	0.246	0.746	0.148	0.624	0.408	0.853	0.849	0.897	0.872	0.819776	0.0113636	0.979253	0.497817	0.946648
KEIO_21_F2	b2593	yfiH	polyphenol oxidase YfiH	0.137	0.136	0.139	0.171	0.23	0.139	0.304	0.208	0.416	0.135	0.466	0.203	0.684	0.134	0.604	0.253	0.885	0.847	0.866	0.901	0.848122	-0.00365631	0.950535	0.176344	1.00413
KEIO_22_F2	b2593	yfiH	polyphenol oxidase YfiH	0.085	0.075	0.131	0.148	0.195	0.077	0.302	0.168	0.398	0.085	0.444	0.155	0.641	0.063	0.581	0.202	0.858	0.659	0.84	0.806	0.876469	-0.0215827	0.755498	0.12	0.928068
KEIO_21_A5	b2578	yfiK	cysteine/O-acetylserine exporter EamB	0.143	0.161	0.146	0.174	0.285	0.163	0.318	0.198	0.456	0.156	0.454	0.187	0.679	0.157	0.571	0.214	0.983	0.786	0.857	0.933	0.952437	-0.00746269	0.744048	0.0941176	1.06751
KEIO_22_A5	b2578	yfiK	cysteine/O-acetylserine exporter EamB	0.121	0.116	0.112	0.139	0.271	0.139	0.292	0.175	0.509	0.12	0.417	0.167	0.695	0.112	0.56	0.282	0.948	0.921	0.84	0.862	0.937697	-0.00696864	0.973398	0.319196	0.993132
KEIO_77_F12	b2602	yfiL	DUF2799 domain-containing lipoprotein YfiL	0.197	0.195	0.187	0.231	0.396	0.296	0.411	0.364	0.528	0.294	0.482	0.336	0.837	0.41	0.596	0.377	1.266	1.045	1.083	0.82	1.21209	0.335938	0.795136	0.356968	0.657366
KEIO_78_F12	b2602	yfiL	DUF2799 domain-containing lipoprotein YfiL	0.155	0.149	0.189	0.194	0.367	0.2	0.43	0.294	0.538	0.225	0.511	0.324	0.733	0.383	0.603	0.455	1.189	1.121	0.902	0.928	1.1724	0.404844	0.940039	0.630435	1.02945
KEIO_12_C2	b2586	yfiM	protein YfiM	0.166	0.143	0.192	0.235	0.304	0.13	0.364	0.276	0.462	0.149	0.467	0.267	0.8	0.169	0.609	0.373	1.127	0.801	1.31	0.91	1.08963	0.0410095	0.684703	0.330935	0.603757
KEIO_11_C2	b2586	yfiM	protein YfiM	0.115	0.128	0.125	0.155	0.251	0.129	0.299	0.187	0.434	0.128	0.429	0.194	0.686	0.12	0.553	0.287	0.927	0.572	0.877	0.861	0.920689	-0.0140105	0.546798	0.308411	0.93883
KEIO_05_E11	b2604	yfiN	diguanylate cyclase DgcN	0.153	0.142	0.143	0.2	0.296	0.159	0.313	0.208	0.476	0.153	0.427	0.195	0.729	0.146	0.596	0.179	0.853	0.826	0.777	0.878	0.793697	0.00694444	0.977143	-0.0463576	1.0694
KEIO_06_E11	b2604	yfiN	diguanylate cyclase DgcN	0.144	0.156	0.184	0.212	0.361	0.162	0.377	0.234	0.505	0.15	0.504	0.193	0.773	0.159	0.64	0.189	1.255	0.194	1.335	0.763	1.25971	0.00476948	0.0342034	-0.0504386	0.478714
KEIO_77_E12	b2583	yfiP	conserved protein YfiP	0.19	0.208	0.187	0.231	0.388	0.301	0.411	0.364	0.57	0.262	0.482	0.336	0.905	0.453	0.596	0.377	1.218	1.087	1.083	0.82	1.1656	0.342657	0.855058	0.356968	0.657366
KEIO_78_E12	b2583	yfiP	conserved protein YfiP	0.157	0.135	0.189	0.194	0.403	0.182	0.43	0.294	0.574	0.231	0.511	0.324	0.866	0.37	0.603	0.455	1.226	1.085	0.902	0.928	1.21209	0.331453	0.888681	0.630435	1.02945
KEIO_21_G12	b2584	yfiQ	peptidyl-lysine acetyltransferase	0.135	0.127	0.142	0.178	0.288	0.17	0.3	0.207	0.495	0.16	0.441	0.178	0.756	0.163	0.591	0.249	0.911	1.023	0.849	0.958	0.87987	0.057971	1.15464	0.158129	1.10325
KEIO_22_G12	b2584	yfiQ	peptidyl-lysine acetyltransferase	0.108	0.115	0.147	0.146	0.236	0.122	0.303	0.186	0.451	0.093	0.434	0.197	0.747	0.1	0.591	0.339	0.858	0.774	0.817	0.912	0.85039	-0.0234742	0.878667	0.434685	1.14328
KEIO_11_E2	b2603	yfiR	DUF4154 domain-containing protein YfiR	0.118	0.103	0.125	0.155	0.255	0.106	0.299	0.187	0.468	0.113	0.429	0.194	0.714	0.113	0.553	0.287	0.891	0.777	0.877	0.861	0.876469	0.0167785	0.871928	0.308411	0.93883
KEIO_12_E2	b2603	yfiR	DUF4154 domain-containing protein YfiR	0.167	0.147	0.192	0.235	0.341	0.134	0.364	0.276	0.504	0.129	0.467	0.267	0.813	0.22	0.609	0.373	1.173	0.885	1.31	0.91	1.14066	0.113003	0.733598	0.330935	0.603757
KEIO_77_G12	b4461	yfjD	putative inner membrane protein	0.243	0.21	0.187	0.231	0.445	0.321	0.411	0.364	0.549	0.26	0.482	0.336	0.785	0.377	0.596	0.377	1.187	1.083	1.083	0.82	1.07036	0.308118	0.924788	0.356968	0.657366
KEIO_78_G12	b4461	yfjD	putative inner membrane protein	0.153	0.168	0.189	0.194	0.415	0.256	0.43	0.294	0.564	0.253	0.511	0.324	0.846	0.405	0.603	0.455	1.277	1.161	0.902	0.928	1.27445	0.341991	0.883452	0.630435	1.02945
KEIO_17_F5	b2618	yfjF	putative component of the Rsx system	0.107	0.143	0.168	0.197	0.2	0.163	0.314	0.266	0.341	0.199	0.447	0.241	0.69	0.234	0.595	0.359	1.065	0.943	0.903	0.898	1.08623	0.156089	0.835073	0.379391	0.953741
KEIO_18_F5	b2618	yfjF	putative component of the Rsx system	0.073	0.101	0.134	0.141	0.259	0.111	0.334	0.187	0.431	0.125	0.46	0.177	0.699	0.176	0.579	0.266	0.936	0.838	0.827	0.844	0.978516	0.119808	0.853998	0.280899	1.01443
KEIO_11_F2	b2619	yfjG	ribosome association toxin RatA	0.118	0.131	0.125	0.155	0.235	0.106	0.299	0.187	0.462	0.116	0.429	0.194	0.717	0.122	0.553	0.287	0.893	0.797	0.877	0.861	0.878736	-0.015025	0.859355	0.308411	0.93883
KEIO_12_F2	b2619	yfjG	ribosome association toxin RatA	0.149	0.143	0.192	0.235	0.326	0.143	0.364	0.276	0.513	0.147	0.467	0.267	0.832	0.236	0.609	0.373	1.235	0.838	1.31	0.91	1.23136	0.136164	0.639963	0.330935	0.603757
KEIO_11_G2	b2623	yfjH	CP4-57 prophage%3B protein YfjH	0.118	0.135	0.125	0.155	0.269	0.122	0.299	0.187	0.45	0.125	0.429	0.194	0.695	0.129	0.553	0.287	0.92	0.729	0.877	0.861	0.909351	-0.0103986	0.740648	0.308411	0.93883
KEIO_12_G2	b2623	yfjH	CP4-57 prophage%3B protein YfjH	0.166	0.158	0.192	0.235	0.363	0.137	0.364	0.276	0.548	0.148	0.467	0.267	0.869	0.178	0.609	0.373	1.212	0.892	1.31	0.91	1.18601	0.0284495	0.701721	0.330935	0.603757
KEIO_11_H2	b2625	yfjI	CP4-57 prophage%3B protein YfjI	0.121	0.142	0.125	0.155	0.246	0.134	0.299	0.187	0.418	0.139	0.429	0.194	0.64	0.112	0.553	0.287	0.991	0.89	0.877	0.861	0.986453	-0.0578035	0.85977	0.308411	0.93883
KEIO_12_H2	b2625	yfjI	CP4-57 prophage%3B protein YfjI	0.229	0.175	0.192	0.235	0.378	0.157	0.364	0.276	0.55	0.146	0.467	0.267	0.85	0.231	0.609	0.373	1.271	1.092	1.31	0.91	1.18148	0.0901771	0.880038	0.330935	0.603757
KEIO_83_D1	b2626	yfjJ	CP4-57 prophage%3B protein YfjJ	0.156	0.15	0.173	0.194	0.35	0.231	0.386	0.334	0.539	0.228	0.478	0.358	0.833	0.406	0.626	0.437	1.222	1.042	1.335	0.883	1.20869	0.378139	0.836773	0.536424	0.592943
KEIO_84_D1	b2626	yfjJ	CP4-57 prophage%3B protein YfjJ	0.181	0.18	0.227	0.25	0.441	0.257	0.436	0.347	0.654	0.218	0.511	0.346	0.89	0.388	0.625	0.415	1.211	0.979	1.29	0.919	1.16787	0.293371	0.775728	0.414573	0.629351
KEIO_11_A3	b2627	yfjK	CP4-57 prophage%3B putative helicase YfjK	0.177	0.161	0.125	0.155	0.318	0.137	0.299	0.187	0.541	0.133	0.429	0.194	0.744	0.13	0.553	0.287	1	0.954	0.877	0.861	0.933161	-0.0546737	0.963548	0.308411	0.93883
KEIO_12_A3	b2627	yfjK	CP4-57 prophage%3B putative helicase YfjK	0.194	0.175	0.192	0.235	0.365	0.157	0.364	0.276	0.584	0.174	0.467	0.267	0.789	0.241	0.609	0.373	1.224	1.05	1.31	0.91	1.16787	0.110924	0.849515	0.330935	0.603757
KEIO_11_B3	b2628	yfjL	CP4-57 prophage%3B anti-bacteriophage protein	0.134	0.116	0.125	0.155	0.259	0.124	0.299	0.187	0.468	0.117	0.429	0.194	0.741	0.131	0.553	0.287	0.901	0.858	0.877	0.861	0.869666	0.0247117	0.967405	0.308411	0.93883
KEIO_12_B3	b2628	yfjL	CP4-57 prophage%3B anti-bacteriophage protein	0.162	0.15	0.192	0.235	0.364	0.122	0.364	0.276	0.532	0.125	0.467	0.267	0.863	0.115	0.609	0.373	1.194	0.869	1.31	0.91	1.17014	-0.0499287	0.696705	0.330935	0.603757
KEIO_11_C3	b2629	yfjM	CP4-57 prophage%3B protein YfjM	0.108	0.112	0.125	0.155	0.224	0.124	0.299	0.187	0.46	0.129	0.429	0.194	0.732	0.118	0.553	0.287	0.919	0.651	0.877	0.861	0.919555	0.00961538	0.664612	0.308411	0.93883
KEIO_12_C3	b2629	yfjM	CP4-57 prophage%3B protein YfjM	0.189	0.159	0.192	0.235	0.361	0.14	0.364	0.276	0.515	0.147	0.467	0.267	0.866	0.191	0.609	0.373	1.252	0.951	1.31	0.91	1.20529	0.0472674	0.745061	0.330935	0.603757
KEIO_11_D3	b2630	yfjN	CP4-57 prophage%3B RNase LS, toxin of the RnlAB toxin-antitoxin system	0.108	0.114	0.125	0.155	0.234	0.104	0.299	0.187	0.435	0.108	0.429	0.194	0.623	0.098	0.553	0.287	0.852	0.826	0.877	0.861	0.843587	-0.031068	0.956989	0.308411	0.93883
KEIO_12_D3	b2630	yfjN	CP4-57 prophage%3B RNase LS, toxin of the RnlAB toxin-antitoxin system	0.162	0.149	0.192	0.235	0.328	0.133	0.364	0.276	0.491	0.121	0.467	0.267	0.845	0.127	0.609	0.373	1.213	0.85	1.31	0.91	1.19168	-0.0322108	0.666984	0.330935	0.603757
KEIO_77_H12	b2631	yfjO	CP4-57 prophage%3B antitoxin RnlB	0.178	0.204	0.187	0.231	0.345	0.264	0.411	0.364	0.477	0.243	0.482	0.336	0.808	0.368	0.596	0.377	1.197	1.073	1.083	0.82	1.1554	0.260317	0.852797	0.356968	0.657366
KEIO_78_H12	b2631	yfjO	CP4-57 prophage%3B antitoxin RnlB	0.167	0.164	0.189	0.194	0.354	0.2	0.43	0.294	0.587	0.247	0.511	0.324	0.874	0.442	0.603	0.455	1.258	1.141	0.902	0.928	1.23703	0.393211	0.895509	0.630435	1.02945
KEIO_79_A1	b2632	yfjP	CP4-57 prophage%3B putative GTP-binding protein YfjP	0.215	0.228	0.218	0.245	0.439	0.308	0.401	0.372	0.538	0.234	0.446	0.335	0.901	0.397	0.583	0.436	1.206	1.061	1.347	0.935	1.12365	0.246356	0.840565	0.523288	0.61116
KEIO_80_A1	b2632	yfjP	CP4-57 prophage%3B putative GTP-binding protein YfjP	0.255	0.241	0.219	0.243	0.441	0.288	0.399	0.323	0.543	0.249	0.511	0.303	0.846	0.358	0.669	0.383	1.178	1.044	1.344	1.02	1.04655	0.19797	0.869989	0.311111	0.690667
KEIO_11_F3	b2633	yfjQ	CP4-57 prophage%3B protein YfjQ	0.118	0.119	0.125	0.155	0.273	0.113	0.299	0.187	0.45	0.115	0.429	0.194	0.666	0.129	0.553	0.287	0.935	0.859	0.877	0.861	0.926358	0.0182482	0.905753	0.308411	0.93883
KEIO_12_F3	b2633	yfjQ	CP4-57 prophage%3B protein YfjQ	0.173	0.162	0.192	0.235	0.317	0.14	0.364	0.276	0.491	0.14	0.467	0.267	0.823	0.197	0.609	0.373	1.256	1.081	1.31	0.91	1.22796	0.0538462	0.848569	0.330935	0.603757
KEIO_27_G4	b2634	yfjR	CP4-57 prophage%3B putative DNA-binding transcriptional regulator	0.167	0.172	0.162	0.172	0.347	0.168	0.363	0.268	0.553	0.152	0.496	0.287	0.834	0.163	0.59	0.419	1.221	0.886	1.155	0.926	1.19508	-0.0134933	0.677419	0.577103	0.759315
KEIO_28_G4	b2634	yfjR	CP4-57 prophage%3B putative DNA-binding transcriptional regulator	0.13	0.114	0.166	0.18	0.304	0.13	0.34	0.234	0.479	0.142	0.478	0.246	0.782	0.158	0.624	0.408	0.89	0.865	0.897	0.872	0.861729	0.0674847	0.988158	0.497817	0.946648
KEIO_83_E1	b2636	yfjS	CP4-57 prophage%3B inner membrane lipoprotein YfjS	0.148	0.146	0.173	0.194	0.333	0.249	0.386	0.334	0.586	0.217	0.478	0.358	0.86	0.33	0.626	0.437	1.263	1.103	1.335	0.883	1.26425	0.258427	0.858296	0.536424	0.592943
KEIO_84_E1	b2636	yfjS	CP4-57 prophage%3B inner membrane lipoprotein YfjS	0.19	0.184	0.227	0.25	0.427	0.243	0.436	0.347	0.655	0.215	0.511	0.346	0.936	0.34	0.625	0.415	1.341	1.014	1.29	0.919	1.30507	0.209115	0.721112	0.414573	0.629351
KEIO_29_E10	b2637	yfjT	CP4-57 prophage%3B uncharacterized protein YfjT	0.189	0.169	0.189	0.236	0.38	0.179	0.375	0.341	0.565	0.195	0.514	0.34	0.851	0.32	0.626	0.438	1.195	1.033	1.189	0.895	1.14066	0.228097	0.858847	0.462243	0.659
KEIO_30_E10	b2637	yfjT	CP4-57 prophage%3B uncharacterized protein YfjT	0.127	0.141	0.172	0.208	0.343	0.157	0.357	0.276	0.48	0.155	0.494	0.279	0.8	0.22	0.608	0.436	0.902	0.919	0.856	0.917	0.878736	0.117385	1.00387	0.522936	1.03655
KEIO_27_H4	b2638	yfjU	CP4-57 prophage%3B ArsC family protein YfjU	0.193	0.191	0.162	0.172	0.34	0.17	0.363	0.268	0.558	0.151	0.496	0.287	0.845	0.18	0.59	0.419	1.216	1.061	1.155	0.926	1.15993	-0.0168712	0.85044	0.577103	0.759315
KEIO_28_H4	b2638	yfjU	CP4-57 prophage%3B ArsC family protein YfjU	0.186	0.172	0.166	0.18	0.383	0.176	0.34	0.234	0.558	0.185	0.478	0.246	0.779	0.205	0.624	0.408	0.991	1.039	0.897	0.872	0.912752	0.0556492	1.07702	0.497817	0.946648
KEIO_05_H11	b2640	yfjV		0.17	0.139	0.143	0.2	0.305	0.162	0.313	0.208	0.451	0.139	0.427	0.195	0.832	0.149	0.596	0.179	1.019	0.619	0.777	0.878	0.962642	0.0151057	0.565371	-0.0463576	1.0694
KEIO_06_H11	b2640	yfjV		0.18	0.182	0.184	0.212	0.358	0.185	0.377	0.234	0.58	0.184	0.504	0.193	0.863	0.191	0.64	0.189	1.271	0.818	1.335	0.763	1.23703	0.0131772	0.582951	-0.0504386	0.478714
KEIO_11_G3	b2642	yfjW	CP4-57 prophage%3B uncharacterized protein YfjW	0.108	0.116	0.125	0.155	0.19	0.117	0.299	0.187	0.428	0.129	0.429	0.194	0.719	0.124	0.553	0.287	0.854	0.682	0.877	0.861	0.845855	0.0130933	0.758713	0.308411	0.93883
KEIO_12_G3	b2642	yfjW	CP4-57 prophage%3B uncharacterized protein YfjW	0.16	0.163	0.192	0.235	0.325	0.141	0.364	0.276	0.518	0.142	0.467	0.267	0.861	0.174	0.609	0.373	1.173	0.945	1.31	0.91	1.14859	0.0156919	0.771964	0.330935	0.603757
KEIO_11_A4	b2643	yfjX	CP4-57 prophage%3B putative antirestriction protein	0.189	0.179	0.125	0.155	0.307	0.151	0.299	0.187	0.494	0.149	0.429	0.194	0.717	0.149	0.553	0.287	1.034	0.959	0.877	0.861	0.958106	-0.0568182	0.923077	0.308411	0.93883
KEIO_12_A4	b2643	yfjX	CP4-57 prophage%3B putative antirestriction protein	0.186	0.215	0.192	0.235	0.355	0.17	0.364	0.276	0.537	0.164	0.467	0.267	0.844	0.232	0.609	0.373	1.257	0.998	1.31	0.91	1.21436	0.0258359	0.731092	0.330935	0.603757
KEIO_17_F10	b2644	yfjY	CP4-57 prophage%3B RadC-like JAB domain-containing protein YfjY	0.156	0.148	0.189	0.215	0.278	0.159	0.342	0.331	0.458	0.168	0.456	0.3	0.746	0.212	0.576	0.39	0.907	0.917	0.852	0.848	0.851524	0.108475	1.02397	0.452196	0.954751
KEIO_18_F10	b2644	yfjY	CP4-57 prophage%3B RadC-like JAB domain-containing protein YfjY	0.097	0.092	0.126	0.134	0.283	0.136	0.323	0.179	0.485	0.117	0.457	0.19	0.665	0.166	0.576	0.291	0.831	0.91	0.824	0.879	0.832248	0.130282	1.11444	0.348889	1.06734
KEIO_83_F1	b2645	yfjZ	CP4-57 prophage%3B putative antitoxin of the YpjF-YfjZ toxin-antitoxin system	0.153	0.171	0.173	0.194	0.365	0.241	0.386	0.334	0.507	0.206	0.478	0.358	0.787	0.456	0.626	0.437	1.165	0.942	1.335	0.883	1.14746	0.449527	0.761858	0.536424	0.592943
KEIO_84_F1	b2645	yfjZ	CP4-57 prophage%3B putative antitoxin of the YpjF-YfjZ toxin-antitoxin system	0.194	0.2	0.227	0.25	0.461	0.245	0.436	0.347	0.663	0.212	0.511	0.346	0.897	0.367	0.625	0.415	1.194	0.939	1.29	0.919	1.13385	0.237553	0.739	0.414573	0.629351
KEIO_11_F4	b2671	ygaC	protein YgaC	0.116	0.131	0.125	0.155	0.226	0.117	0.299	0.187	0.414	0.128	0.429	0.194	0.658	0.122	0.553	0.287	0.923	0.633	0.877	0.861	0.91502	-0.0166052	0.622057	0.308411	0.93883
KEIO_12_F4	b2671	ygaC	protein YgaC	0.144	0.165	0.192	0.235	0.324	0.142	0.364	0.276	0.489	0.136	0.467	0.267	0.826	0.269	0.609	0.373	1.185	0.998	1.31	0.91	1.18034	0.152493	0.800192	0.330935	0.603757
KEIO_19_B10	b2700	ygaD	NMN aminohydrolase	0.147	0.157	0.161	0.169	0.224	0.152	0.325	0.224	0.421	0.143	0.463	0.205	0.727	0.152	0.586	0.311	0.898	0.733	0.874	0.917	0.851524	-0.00862069	0.766977	0.334118	1.04909
KEIO_20_B10	b2700	ygaD	NMN aminohydrolase	0.15	0.119	0.15	0.147	0.292	0.152	0.32	0.196	0.446	0.137	0.433	0.204	0.747	0.185	0.602	0.343	0.853	0.905	0.859	0.91	0.797099	0.110553	1.11807	0.433628	1.07616
KEIO_23_B1	b2660	ygaF	L-2-hydroxyglutarate oxidase	0.121	0.124	0.121	0.159	0.289	0.129	0.357	0.205	0.431	0.122	0.479	0.181	0.641	0.108	0.58	0.175	1.042	0.453	0.853	0.891	1.04428	-0.0307692	0.35722	0.0348584	1
KEIO_24_B1	b2660	ygaF	L-2-hydroxyglutarate oxidase	0.101	0.111	0.153	0.163	0.313	0.113	0.344	0.216	0.543	0.093	0.462	0.209	0.746	0.105	0.591	0.338	1.025	0.827	0.844	0.871	1.04768	-0.00930233	0.774892	0.399543	1.0246
KEIO_11_H4	b2683	ygaH	L-valine exporter subunit YgaH	0.12	0.153	0.125	0.155	0.26	0.137	0.299	0.187	0.473	0.145	0.429	0.194	0.713	0.145	0.553	0.287	0.979	0.743	0.877	0.861	0.97398	-0.0134907	0.686845	0.308411	0.93883
KEIO_12_H4	b2683	ygaH	L-valine exporter subunit YgaH	0.2	0.166	0.192	0.235	0.368	0.148	0.364	0.276	0.578	0.14	0.467	0.267	0.9	0.195	0.609	0.373	1.39	1.107	1.31	0.91	1.34929	0.0414286	0.790756	0.330935	0.603757
KEIO_11_G4	b2672	ygaM	DUF883 domain-containing protein YgaM	0.11	0.126	0.125	0.155	0.275	0.12	0.299	0.187	0.47	0.128	0.429	0.194	0.667	0.122	0.553	0.287	0.916	0.777	0.877	0.861	0.913886	-0.00718133	0.807692	0.308411	0.93883
KEIO_12_G4	b2672	ygaM	DUF883 domain-containing protein YgaM	0.151	0.145	0.192	0.235	0.306	0.109	0.364	0.276	0.497	0.116	0.467	0.267	0.844	0.104	0.609	0.373	1.219	0.869	1.31	0.91	1.21096	-0.0591631	0.677903	0.330935	0.603757
KEIO_23_D1	b2668	ygaP	thiosulfate sulfurtransferase YgaP	0.108	0.14	0.121	0.159	0.281	0.147	0.357	0.205	0.434	0.131	0.479	0.181	0.609	0.117	0.58	0.175	0.928	0.802	0.853	0.891	0.92976	-0.0459082	0.807317	0.0348584	1
KEIO_24_D1	b2668	ygaP	thiosulfate sulfurtransferase YgaP	0.098	0.094	0.153	0.163	0.289	0.116	0.344	0.216	0.473	0.103	0.462	0.209	0.78	0.092	0.591	0.338	1.044	0.764	0.844	0.871	1.07263	-0.00293255	0.708245	0.399543	1.0246
KEIO_69_F4	b2654	ygaQ		0.214	0.233	0.186	0.212	0.386	0.289	0.377	0.319	0.556	0.293	0.492	0.301	0.891	0.373	0.605	0.367	1.373	1.2	1.155	0.828	1.31414	0.206795	0.83434	0.369928	0.635707
KEIO_70_F4	b2654	ygaQ		0.116	0.119	0.168	0.155	0.291	0.139	0.306	0.192	0.449	0.115	0.431	0.209	0.725	0.18	0.571	0.368	0.87	0.845	0.859	0.926	0.854926	0.100164	0.962865	0.528536	1.11577
KEIO_11_C4	b4462	ygaR	putative uncharacterized protein YgaQ	0.096	0.113	0.125	0.155	0.222	0.108	0.299	0.187	0.458	0.112	0.429	0.194	0.725	0.107	0.553	0.287	0.901	0.803	0.877	0.861	0.912752	-0.00953895	0.857143	0.308411	0.93883
KEIO_12_C4	b4462	ygaR	putative uncharacterized protein YgaQ	0.148	0.18	0.192	0.235	0.367	0.171	0.364	0.276	0.517	0.149	0.467	0.267	0.818	0.242	0.609	0.373	1.185	1.052	1.31	0.91	1.17581	0.0925373	0.840887	0.330935	0.603757
KEIO_79_E1	b2659	ygaT	PF08943 family protein CsiD	0.173	0.208	0.218	0.245	0.404	0.305	0.401	0.372	0.633	0.247	0.446	0.335	0.915	0.43	0.583	0.436	1.362	1.087	1.347	0.935	1.34815	0.299191	0.739277	0.523288	0.61116
KEIO_80_E1	b2659	ygaT	PF08943 family protein CsiD	0.184	0.176	0.219	0.243	0.356	0.203	0.399	0.323	0.557	0.176	0.511	0.303	0.816	0.246	0.669	0.383	1.18	1.068	1.344	1.02	1.12932	0.110759	0.895582	0.311111	0.690667
KEIO_27_H9	b2665	ygaU	K(+) binding protein	0.147	0.155	0.178	0.212	0.374	0.171	0.365	0.271	0.584	0.16	0.489	0.32	0.891	0.176	0.602	0.48	1.281	1.032	1.241	0.977	1.28579	0.0282258	0.773369	0.632075	0.719661
KEIO_28_H9	b2665	ygaU	K(+) binding protein	0.123	0.119	0.175	0.228	0.257	0.147	0.362	0.302	0.49	0.133	0.496	0.296	0.79	0.138	0.624	0.423	1.05	1.004	0.854	0.9	1.05108	0.0284858	0.954693	0.434298	0.989691
KEIO_23_C1	b2667	ygaV	putative DNA-binding transcriptional regulator YgaV	0.089	0.122	0.121	0.159	0.25	0.156	0.357	0.205	0.482	0.144	0.479	0.181	0.71	0.145	0.58	0.175	1.018	0.964	0.853	0.891	1.05335	0.037037	0.906351	0.0348584	1
KEIO_24_C1	b2667	ygaV	putative DNA-binding transcriptional regulator YgaV	0.097	0.113	0.153	0.163	0.287	0.12	0.344	0.216	0.491	0.121	0.462	0.209	0.743	0.166	0.591	0.338	0.999	0.856	0.844	0.871	1.02274	0.0820433	0.823725	0.399543	1.0246
KEIO_11_E4	b2670	ygaW	L-alanine exporter	0.106	0.127	0.125	0.155	0.258	0.118	0.299	0.187	0.44	0.106	0.429	0.194	0.688	0.111	0.553	0.287	0.969	0.814	0.877	0.861	0.978516	-0.0274914	0.79606	0.308411	0.93883
KEIO_12_E4	b2670	ygaW	L-alanine exporter	0.151	0.158	0.192	0.235	0.333	0.16	0.364	0.276	0.482	0.157	0.467	0.267	0.827	0.303	0.609	0.373	1.184	1.059	1.31	0.91	1.17127	0.214497	0.872217	0.330935	0.603757
KEIO_23_E1	b2680	ygaX		0.103	0.113	0.121	0.159	0.286	0.13	0.357	0.205	0.414	0.115	0.479	0.181	0.676	0.101	0.58	0.175	1.018	0.613	0.853	0.891	1.03748	-0.0209424	0.546448	0.0348584	1
KEIO_24_E1	b2680	ygaX		0.101	0.121	0.153	0.163	0.268	0.103	0.344	0.216	0.364	0.111	0.462	0.209	0.686	0.093	0.591	0.338	0.985	0.847	0.844	0.871	1.00233	-0.0478632	0.821267	0.399543	1.0246
KEIO_79_F1	b2681	ygaY	putative transporter YgaY, N-terminal fragment	0.172	0.219	0.218	0.245	0.399	0.288	0.401	0.372	0.563	0.214	0.446	0.335	0.861	0.393	0.583	0.436	1.153	0.922	1.347	0.935	1.11231	0.25254	0.716616	0.523288	0.61116
KEIO_80_F1	b2681	ygaY	putative transporter YgaY, N-terminal fragment	0.188	0.201	0.219	0.243	0.407	0.263	0.399	0.323	0.533	0.225	0.511	0.303	0.778	0.326	0.669	0.383	1.161	1.021	1.344	1.02	1.10324	0.211864	0.842754	0.311111	0.690667
KEIO_21_C5	b2682	ygaZ	L-valine exporter subunit YgaZ	0.094	0.112	0.146	0.174	0.221	0.132	0.318	0.198	0.399	0.118	0.454	0.187	0.779	0.128	0.571	0.214	0.996	0.796	0.857	0.933	1.02274	0.0233577	0.758315	0.0941176	1.06751
KEIO_22_C5	b2682	ygaZ	L-valine exporter subunit YgaZ	0.08	0.095	0.112	0.139	0.275	0.094	0.292	0.175	0.433	0.091	0.417	0.167	0.766	0.084	0.56	0.282	0.979	0.741	0.84	0.862	1.01933	-0.016035	0.718576	0.319196	0.993132
KEIO_11_A5	b2732	ygbA	protein YgbA	0.173	0.193	0.149	0.187	0.365	0.181	0.313	0.231	0.57	0.159	0.436	0.223	0.733	0.139	0.57	0.316	1.054	0.903	0.88	0.897	0.998925	-0.0964286	0.805902	0.306413	0.971272
KEIO_12_A5	b2732	ygbA	protein YgbA	0.207	0.183	0.189	0.237	0.39	0.194	0.362	0.269	0.511	0.171	0.464	0.257	0.79	0.345	0.603	0.391	1.149	1.057	1.318	1.012	1.06809	0.277873	0.927813	0.371981	0.686448
KEIO_11_B5	b2749	ygbE	conserved inner membrane protein YgbE	0.122	0.149	0.149	0.187	0.291	0.155	0.313	0.231	0.494	0.148	0.436	0.223	0.725	0.144	0.57	0.316	1.033	0.771	0.88	0.897	1.03294	-0.00829187	0.682766	0.306413	0.971272
KEIO_12_B5	b2749	ygbE	conserved inner membrane protein YgbE	0.154	0.175	0.189	0.237	0.335	0.163	0.362	0.269	0.514	0.162	0.464	0.257	0.831	0.25	0.603	0.391	1.221	1.033	1.318	1.012	1.20982	0.110783	0.804124	0.371981	0.686448
KEIO_79_A2	b2754	ygbF	CRISPR-associated endoribonuclease Cas2	0.195	0.222	0.218	0.245	0.388	0.281	0.401	0.372	0.464	0.344	0.446	0.335	0.606	0.469	0.583	0.436	1.095	0.65	1.347	0.935	1.02047	0.600973	0.475556	0.523288	0.61116
KEIO_80_A2	b2754	ygbF	CRISPR-associated endoribonuclease Cas2	0.225	0.24	0.219	0.243	0.384	0.274	0.399	0.323	0.538	0.237	0.511	0.303	0.803	0.341	0.669	0.383	1.077	1.057	1.344	1.02	0.966043	0.17474	0.95892	0.311111	0.690667
KEIO_27_D5	b2735	ygbI	putative DeoR-type DNA-binding transcriptional regulator YgbI	0.139	0.165	0.152	0.198	0.358	0.171	0.331	0.266	0.526	0.163	0.466	0.312	0.812	0.157	0.567	0.454	1.201	0.879	1.184	0.958	1.20415	-0.0118871	0.672316	0.616867	0.736434
KEIO_28_D5	b2735	ygbI	putative DeoR-type DNA-binding transcriptional regulator YgbI	0.1	0.125	0.168	0.187	0.297	0.153	0.342	0.262	0.44	0.141	0.48	0.272	0.717	0.144	0.616	0.411	0.963	0.78	0.884	0.89	0.978516	0.0307942	0.75898	0.5	0.981844
KEIO_23_C4	b2736	ygbJ	putative L-threonate dehydrogenase	0.126	0.121	0.121	0.159	0.285	0.128	0.357	0.205	0.44	0.135	0.479	0.181	0.651	0.111	0.58	0.175	0.857	0.926	0.853	0.891	0.828847	-0.0190476	1.10123	0.0348584	1
KEIO_24_C4	b2736	ygbJ	putative L-threonate dehydrogenase	0.116	0.119	0.153	0.163	0.29	0.127	0.344	0.216	0.461	0.161	0.462	0.209	0.736	0.283	0.591	0.338	0.912	1.044	0.844	0.871	0.902547	0.264516	1.16206	0.399543	1.0246
KEIO_17_H5	b2737	ygbK	putative 3-oxo-tetronate kinase YgbK	0.145	0.123	0.168	0.197	0.267	0.16	0.314	0.266	0.375	0.144	0.447	0.241	0.607	0.156	0.595	0.359	1.058	0.971	0.903	0.898	1.03521	0.0714286	0.928806	0.379391	0.953741
KEIO_18_H5	b2737	ygbK	putative 3-oxo-tetronate kinase YgbK	0.091	0.101	0.134	0.141	0.282	0.124	0.334	0.187	0.487	0.101	0.46	0.177	0.737	0.087	0.579	0.266	1.016	0.895	0.827	0.844	1.04881	-0.0216718	0.858378	0.280899	1.01443
KEIO_19_E11	b2738	ygbL	putative 3-oxo-tetronate 4-phosphate decarboxylase YgbL	0.125	0.143	0.161	0.169	0.211	0.151	0.325	0.224	0.394	0.14	0.463	0.205	0.637	0.139	0.586	0.311	0.859	0.821	0.874	0.917	0.832248	-0.0078125	0.923706	0.334118	1.04909
KEIO_20_E11	b2738	ygbL	putative 3-oxo-tetronate 4-phosphate decarboxylase YgbL	0.129	0.134	0.15	0.147	0.279	0.136	0.32	0.196	0.422	0.129	0.433	0.204	0.75	0.154	0.602	0.343	0.824	0.89	0.859	0.91	0.788028	0.0322061	1.08777	0.433628	1.07616
KEIO_21_H2	b2739	ygbM	putative 2-oxo-tetronate isomerase YgbM	0.144	0.128	0.139	0.171	0.285	0.14	0.304	0.208	0.419	0.171	0.466	0.203	0.635	0.152	0.604	0.253	0.949	0.882	0.866	0.901	0.912752	0.0488798	0.936646	0.176344	1.00413
KEIO_22_H2	b2739	ygbM	putative 2-oxo-tetronate isomerase YgbM	0.109	0.096	0.131	0.148	0.278	0.102	0.302	0.168	0.524	0.091	0.444	0.155	0.794	0.081	0.581	0.202	1.016	0.878	0.84	0.806	1.02841	-0.0218978	0.862183	0.12	0.928068
KEIO_57_G10	b2740	ygbN	putative transporter YgbN	0.249	0.252	0.221	0.249	0.439	0.322	0.382	0.33	0.598	0.326	0.503	0.32	0.819	0.42	0.626	0.383	1.17	0.998	1.21	0.786	1.04428	0.294737	0.809989	0.330864	0.542973
KEIO_58_G10	b2740	ygbN	putative transporter YgbN	0.137	0.134	0.167	0.193	0.292	0.171	0.329	0.27	0.509	0.192	0.478	0.244	0.732	0.264	0.57	0.39	0.855	0.93	0.811	0.865	0.814107	0.218487	1.10864	0.488834	1.04348
KEIO_11_D5	b2755	ygbT	multifunctional nuclease Cas1	0.115	0.124	0.149	0.187	0.242	0.162	0.313	0.231	0.442	0.144	0.436	0.223	0.676	0.148	0.57	0.316	1.012	0.676	0.88	0.897	1.01707	0.0427807	0.615385	0.306413	0.971272
KEIO_12_D5	b2755	ygbT	multifunctional nuclease Cas1	0.12	0.15	0.189	0.237	0.335	0.127	0.362	0.269	0.472	0.123	0.464	0.257	0.8	0.132	0.603	0.391	1.183	0.964	1.318	1.012	1.20529	-0.0264706	0.765757	0.371981	0.686448
KEIO_23_A2	b2761	ygcB	CRISPR-associated endonuclease/helicase Cas3	0.157	0.169	0.121	0.159	0.317	0.175	0.357	0.205	0.448	0.153	0.479	0.181	0.635	0.137	0.58	0.175	0.997	1.004	0.853	0.891	0.952437	-0.0669456	0.994048	0.0348584	1
KEIO_24_A2	b2761	ygcB	CRISPR-associated endonuclease/helicase Cas3	0.154	0.136	0.153	0.163	0.339	0.141	0.344	0.216	0.532	0.137	0.462	0.209	0.776	0.164	0.591	0.338	1.015	0.948	0.844	0.871	0.976248	0.0450161	0.943089	0.399543	1.0246
KEIO_79_D2	b2776	ygcE	putative sugar kinase YgcE	0.199	0.203	0.218	0.245	0.392	0.21	0.401	0.372	0.514	0.198	0.446	0.335	0.823	0.399	0.583	0.436	1.157	1.007	1.347	0.935	1.08623	0.314103	0.839248	0.523288	0.61116
KEIO_80_D2	b2776	ygcE	putative sugar kinase YgcE	0.17	0.164	0.219	0.243	0.347	0.193	0.399	0.323	0.528	0.178	0.511	0.303	0.808	0.269	0.669	0.383	1.137	0.936	1.344	1.02	1.09644	0.164577	0.798345	0.311111	0.690667
KEIO_23_F2	b2777	ygcF	putative 7-carboxy-7-deazaguanine synthase QueE	0.092	0.112	0.121	0.159	0.243	0.11	0.357	0.205	0.459	0.105	0.479	0.181	0.727	0.114	0.58	0.175	0.894	0.728	0.853	0.891	0.909351	0.00314961	0.76808	0.0348584	1
KEIO_24_F2	b2777	ygcF	putative 7-carboxy-7-deazaguanine synthase QueE	0.095	0.1	0.153	0.163	0.219	0.098	0.344	0.216	0.413	0.096	0.462	0.209	0.706	0.09	0.591	0.338	0.81	0.741	0.844	0.871	0.810705	-0.0163666	0.896503	0.399543	1.0246
KEIO_79_E2	b2778	ygcG	protein YgcG	0.192	0.184	0.218	0.245	0.378	0.213	0.401	0.372	0.54	0.194	0.446	0.335	0.858	0.367	0.583	0.436	1.242	1.026	1.347	0.935	1.19055	0.274775	0.801905	0.523288	0.61116
KEIO_80_E2	b2778	ygcG	protein YgcG	0.178	0.178	0.219	0.243	0.367	0.224	0.399	0.323	0.535	0.222	0.511	0.303	0.834	0.358	0.669	0.383	1.081	1.021	1.344	1.02	1.02387	0.27439	0.933555	0.311111	0.690667
KEIO_11_E5	b2756	ygcH	pre-CRISPR RNA endonuclease	0.115	0.14	0.149	0.187	0.244	0.128	0.313	0.231	0.422	0.116	0.436	0.223	0.689	0.127	0.57	0.316	1.009	0.868	0.88	0.897	1.01367	-0.0226481	0.814318	0.306413	0.971272
KEIO_12_E5	b2756	ygcH	pre-CRISPR RNA endonuclease	0.148	0.172	0.189	0.237	0.347	0.197	0.362	0.269	0.461	0.169	0.464	0.257	0.801	0.332	0.603	0.391	1.193	0.955	1.318	1.012	1.18488	0.245023	0.749282	0.371981	0.686448
KEIO_87_C11	b2757	ygcI	type I-E CRISPR system Cascade subunit CasD	0.219	0.164	0.201	0.246	0.401	0.273	0.381	0.365	0.554	0.267	0.484	0.4	0.865	0.412	0.596	0.428	1.264	1.019	1.318	0.982	1.18488	0.383901	0.818182	0.460759	0.658908
KEIO_88_C11	b2757	ygcI	type I-E CRISPR system Cascade subunit CasD	0.17	0.171	0.208	0.211	0.375	0.214	0.433	0.315	0.597	0.203	0.53	0.295	0.872	0.258	0.623	0.396	1.286	0.891	1.207	0.914	1.26538	0.123932	0.645161	0.445783	0.703704
KEIO_31_G3	b2758	ygcJ	type I-E CRISPR system Cascade subunit CasC	0.131	0.148	0.123	0.142	0.335	0.169	0.331	0.176	0.51	0.145	0.431	0.159	0.813	0.16	0.587	0.234	1.25	0.924	1.22	0.881	1.26878	0.0175953	0.693476	0.198276	0.673655
KEIO_32_G3	b2758	ygcJ	type I-E CRISPR system Cascade subunit CasC	0.123	0.115	0.127	0.15	0.222	0.131	0.315	0.193	0.439	0.132	0.463	0.165	0.699	0.132	0.586	0.205	0.831	0.743	0.848	0.791	0.802768	0.0295139	0.887006	0.119826	0.889043
KEIO_79_A9	b2759	ygcK	type I-E CRISPR system Cascade subunit CasB	0.223	0.243	0.228	0.285	0.446	0.302	0.428	0.392	0.56	0.246	0.479	0.346	0.823	0.38	0.612	0.403	1.203	1.134	1.322	0.917	1.11118	0.228333	0.909184	0.307292	0.577697
KEIO_80_A9	b2759	ygcK	type I-E CRISPR system Cascade subunit CasB	0.234	0.235	0.237	0.245	0.446	0.34	0.429	0.354	0.563	0.293	0.53	0.307	0.773	0.363	0.682	0.366	1.147	1.077	1.386	0.968	1.03521	0.237477	0.922234	0.27191	0.629243
KEIO_89_D3	b2760	ygcL	type I-E CRISPR system Cascade subunit CasA	0.156	0.173	0.197	0.222	0.361	0.249	0.411	0.368	0.5	0.273	0.474	0.407	0.851	0.391	0.604	0.463	1.176	0.992	1.36	1.029	1.15653	0.313669	0.802941	0.592138	0.693895
KEIO_90_D3	b2760	ygcL	type I-E CRISPR system Cascade subunit CasA	0.128	0.125	0.207	0.212	0.342	0.111	0.438	0.306	0.518	0.107	0.518	0.3	0.805	0.093	0.62	0.404	1.339	0.726	1.132	0.958	1.3731	-0.0472674	0.496284	0.464891	0.806486
KEIO_61_E1	b2765	ygcM	6-carboxy-5,6,7,8-tetrahydropterin synthase	0.199	0.205	0.225	0.249	0.431	0.285	0.399	0.33	0.632	0.274	0.5	0.325	0.833	0.393	0.621	0.404	1.181	0.888	1.321	0.855	1.11344	0.29653	0.695519	0.391414	0.55292
KEIO_62_E1	b2765	ygcM	6-carboxy-5,6,7,8-tetrahydropterin synthase	0.115	0.117	0.13	0.15	0.276	0.149	0.294	0.166	0.432	0.147	0.449	0.157	0.655	0.172	0.56	0.255	0.937	0.781	0.806	0.768	0.932028	0.101852	0.807786	0.244186	0.914201
KEIO_27_E5	b2766	ygcN	putative oxidoreductase with FAD/NAD(P)-binding domain	0.169	0.164	0.152	0.198	0.349	0.172	0.331	0.266	0.49	0.158	0.466	0.312	0.825	0.145	0.567	0.454	1.255	0.895	1.184	0.958	1.23136	-0.0289634	0.673112	0.616867	0.736434
KEIO_28_E5	b2766	ygcN	putative oxidoreductase with FAD/NAD(P)-binding domain	0.116	0.121	0.168	0.187	0.298	0.177	0.342	0.262	0.446	0.169	0.48	0.272	0.696	0.236	0.616	0.411	0.959	0.937	0.884	0.89	0.955839	0.198276	0.967972	0.5	0.981844
KEIO_27_F5	b2767	ygcO	putative 4Fe-4S cluster-containing protein	0.166	0.155	0.152	0.198	0.3	0.161	0.331	0.266	0.443	0.151	0.466	0.312	0.791	0.186	0.567	0.454	1.213	0.856	1.184	0.958	1.18714	0.0496	0.669532	0.616867	0.736434
KEIO_28_F5	b2767	ygcO	putative 4Fe-4S cluster-containing protein	0.101	0.123	0.168	0.187	0.288	0.142	0.342	0.262	0.461	0.144	0.48	0.272	0.744	0.131	0.616	0.411	1.012	0.797	0.884	0.89	1.03294	0.0124417	0.739846	0.5	0.981844
KEIO_17_A6	b2768	ygcP	putative anti-terminator regulatory protein	0.189	0.2	0.168	0.197	0.303	0.212	0.314	0.266	0.45	0.199	0.447	0.241	0.719	0.237	0.595	0.359	0.956	1.013	0.903	0.898	0.869666	0.0698113	1.05997	0.379391	0.953741
KEIO_18_A6	b2768	ygcP	putative anti-terminator regulatory protein	0.116	0.126	0.134	0.141	0.295	0.149	0.334	0.187	0.475	0.136	0.46	0.177	0.616	0.132	0.579	0.266	0.896	0.875	0.827	0.844	0.884406	0.012	0.960256	0.280899	1.01443
KEIO_79_C2	b2769	ygcQ	putative flavoprotein	0.167	0.19	0.218	0.245	0.384	0.234	0.401	0.372	0.532	0.195	0.446	0.335	0.828	0.352	0.583	0.436	1.126	0.895	1.347	0.935	1.08737	0.245083	0.735141	0.523288	0.61116
KEIO_80_C2	b2769	ygcQ	putative flavoprotein	0.191	0.18	0.219	0.243	0.363	0.222	0.399	0.323	0.525	0.203	0.511	0.303	0.757	0.327	0.669	0.383	1.075	1.019	1.344	1.02	1.00233	0.259717	0.949095	0.311111	0.690667
KEIO_79_C5	b2770	ygcR	putative flavoprotein	0.148	0.196	0.234	0.282	0.371	0.257	0.424	0.401	0.522	0.201	0.502	0.369	0.838	0.331	0.615	0.422	1.253	1.025	1.36	0.904	1.25291	0.195652	0.750226	0.367454	0.552398
KEIO_80_C5	b2770	ygcR	putative flavoprotein	0.173	0.179	0.213	0.218	0.359	0.218	0.412	0.301	0.502	0.199	0.503	0.273	0.753	0.301	0.675	0.354	1.187	1.001	1.362	1.038	1.14973	0.210345	0.810651	0.294372	0.713664
KEIO_87_D11	b2771	ygcS	putative transporter YgcS	0.194	0.187	0.201	0.246	0.374	0.328	0.381	0.365	0.552	0.336	0.484	0.4	0.825	0.42	0.596	0.428	1.183	1.032	1.318	0.982	1.12138	0.369255	0.854398	0.460759	0.658908
KEIO_88_D11	b2771	ygcS	putative transporter YgcS	0.152	0.133	0.208	0.211	0.403	0.215	0.433	0.315	0.555	0.223	0.53	0.295	0.856	0.287	0.623	0.396	1.299	1.143	1.207	0.914	1.30053	0.21875	0.880558	0.445783	0.703704
KEIO_79_H5	b4463	ygcU	putative FAD-containing dehydrogenase	0.153	0.168	0.234	0.282	0.391	0.209	0.424	0.401	0.557	0.241	0.502	0.369	0.895	0.414	0.615	0.422	1.257	1.012	1.36	0.904	1.25177	0.331536	0.764493	0.367454	0.552398
KEIO_80_H5	b4463	ygcU	putative FAD-containing dehydrogenase	0.179	0.172	0.213	0.218	0.38	0.214	0.412	0.301	0.576	0.195	0.503	0.273	0.819	0.33	0.675	0.354	1.353	1.319	1.362	1.038	1.33114	0.246875	0.977002	0.294372	0.713664
KEIO_89_E9	b2774	ygcW	putative deoxygluconate dehydrogenase	0.136	0.151	0.175	0.197	0.307	0.182	0.335	0.317	0.487	0.178	0.47	0.329	0.771	0.319	0.594	0.411	1.116	0.98	1.359	1.041	1.11118	0.264567	0.845918	0.51074	0.712838
KEIO_90_E9	b2774	ygcW	putative deoxygluconate dehydrogenase	0.141	0.152	0.215	0.221	0.38	0.2	0.436	0.305	0.568	0.219	0.522	0.289	0.844	0.285	0.647	0.406	1.21	1.048	1.172	0.845	1.21209	0.189189	0.838167	0.428241	0.652038
KEIO_79_F2	b2824	ygdB	DUF2509 domain-containing protein YgdB	0.184	0.189	0.218	0.245	0.398	0.273	0.401	0.372	0.572	0.237	0.446	0.335	0.849	0.42	0.583	0.436	1.135	0.916	1.347	0.935	1.07829	0.347368	0.764458	0.523288	0.61116
KEIO_80_F2	b2824	ygdB	DUF2509 domain-containing protein YgdB	0.177	0.186	0.219	0.243	0.383	0.248	0.399	0.323	0.521	0.194	0.511	0.303	0.791	0.34	0.669	0.383	1.082	0.974	1.344	1.02	1.02614	0.250814	0.870718	0.311111	0.690667
KEIO_19_G4	b2807	ygdD	conserved inner membrane protein YgdD	0.117	0.145	0.169	0.189	0.24	0.211	0.362	0.256	0.417	0.226	0.471	0.217	0.623	0.337	0.583	0.368	0.966	0.845	0.818	0.838	0.962642	0.379447	0.824499	0.432367	1
KEIO_20_G4	b2807	ygdD	conserved inner membrane protein YgdD	0.111	0.126	0.126	0.157	0.248	0.113	0.293	0.157	0.453	0.105	0.43	0.152	0.687	0.187	0.561	0.183	0.816	0.927	0.834	0.778	0.799367	0.105903	1.13617	0.0597701	0.877119
KEIO_17_D6	b2806	ygdE	23S rRNA 2'-O-ribose C2498 methyltransferase	0.154	0.141	0.168	0.197	0.242	0.153	0.314	0.266	0.406	0.144	0.447	0.241	0.692	0.149	0.595	0.359	0.851	0.871	0.903	0.898	0.790296	0.0148699	1.04735	0.379391	0.953741
KEIO_18_D6	b2806	ygdE	23S rRNA 2'-O-ribose C2498 methyltransferase	0.089	0.085	0.134	0.141	0.216	0.1	0.334	0.187	0.446	0.095	0.46	0.177	0.696	0.1	0.579	0.266	0.816	0.776	0.827	0.844	0.824311	0.0247117	0.950481	0.280899	1.01443
KEIO_31_H3	b2795	ygdH	nucleotide 5'-monophosphate nucleosidase	0.158	0.141	0.123	0.142	0.345	0.199	0.331	0.176	0.502	0.165	0.431	0.159	0.786	0.287	0.587	0.234	1.218	1.034	1.22	0.881	1.20188	0.232484	0.842453	0.198276	0.673655
KEIO_32_H3	b2795	ygdH	nucleotide 5'-monophosphate nucleosidase	0.125	0.122	0.127	0.15	0.255	0.143	0.315	0.193	0.489	0.125	0.463	0.165	0.724	0.142	0.586	0.205	0.978	0.877	0.848	0.791	0.967177	0.033389	0.885111	0.119826	0.889043
KEIO_87_E6	b2809	ygdI	DUF903 domain-containing lipoprotein YgdI	0.142	0.169	0.166	0.205	0.32	0.202	0.352	0.327	0.512	0.249	0.468	0.342	0.804	0.415	0.592	0.433	1.155	1.035	1.361	1.036	1.14859	0.371601	0.854886	0.535211	0.695397
KEIO_88_E6	b2809	ygdI	DUF903 domain-containing lipoprotein YgdI	0.14	0.147	0.191	0.199	0.344	0.155	0.392	0.273	0.502	0.155	0.512	0.259	0.85	0.211	0.619	0.386	1.267	0.945	1.175	0.939	1.27785	0.0901408	0.708075	0.436916	0.752033
KEIO_17_H10	b2811	ygdK	sulfur acceptor protein CsdE	0.143	0.15	0.189	0.215	0.278	0.188	0.342	0.331	0.451	0.182	0.456	0.3	0.775	0.272	0.576	0.39	1.046	1.081	0.852	0.848	1.02387	0.193038	1.03101	0.452196	0.954751
KEIO_18_H10	b2811	ygdK	sulfur acceptor protein CsdE	0.107	0.111	0.126	0.134	0.276	0.119	0.323	0.179	0.528	0.112	0.457	0.19	0.724	0.114	0.576	0.291	0.935	0.849	0.824	0.879	0.938831	0.00486224	0.891304	0.348889	1.06734
KEIO_43_D7	b2812	ygdL	tRNA threonylcarbamoyladenosine dehydratase	0.172	0.162	0.164	0.18	0.348	0.182	0.327	0.195	0.512	0.187	0.467	0.186	0.843	0.175	0.584	0.175	1.269	1.002	1.159	0.798	1.24384	0.0193741	0.765725	-0.0119048	0.621106
KEIO_44_D7	b2812	ygdL	tRNA threonylcarbamoyladenosine dehydratase	0.109	0.11	0.122	0.148	0.22	0.139	0.275	0.21	0.445	0.127	0.445	0.243	0.652	0.19	0.587	0.382	0.827	0.892	0.889	0.873	0.814107	0.14733	1.08914	0.503226	0.945241
KEIO_23_A3	b2832	ygdQ	UPF0053 inner membrane protein YgdQ	0.169	0.153	0.121	0.159	0.331	0.147	0.357	0.205	0.508	0.151	0.479	0.181	0.758	0.121	0.58	0.175	1.065	1.049	0.853	0.891	1.01593	-0.0543294	1	0.0348584	1
KEIO_24_A3	b2832	ygdQ	UPF0053 inner membrane protein YgdQ	0.143	0.137	0.153	0.163	0.31	0.145	0.344	0.216	0.44	0.124	0.462	0.209	0.652	0.114	0.591	0.338	0.979	0.912	0.844	0.871	0.947902	-0.0451866	0.927033	0.399543	1.0246
KEIO_31_B4	b2833	ygdR	DUF903 domain-containing lipoprotein YgdR	0.147	0.152	0.123	0.142	0.374	0.153	0.331	0.176	0.519	0.146	0.431	0.159	0.866	0.174	0.587	0.234	1.238	0.957	1.22	0.881	1.23703	0.0305981	0.737855	0.198276	0.673655
KEIO_32_B4	b2833	ygdR	DUF903 domain-containing lipoprotein YgdR	0.144	0.121	0.127	0.15	0.259	0.166	0.315	0.193	0.487	0.134	0.463	0.165	0.777	0.164	0.586	0.205	0.939	0.86	0.848	0.791	0.901414	0.0679305	0.92956	0.119826	0.889043
KEIO_19_B12	b2840	ygeA	amino acid racemase	0.169	0.152	0.161	0.169	0.265	0.197	0.325	0.224	0.482	0.189	0.463	0.205	0.787	0.176	0.586	0.311	0.898	0.905	0.874	0.917	0.826579	0.038835	1.03292	0.334118	1.04909
KEIO_20_B12	b2840	ygeA	amino acid racemase	0.124	0.132	0.15	0.147	0.289	0.148	0.32	0.196	0.465	0.149	0.433	0.204	0.69	0.232	0.602	0.343	0.841	0.971	0.859	0.91	0.812973	0.176678	1.17015	0.433628	1.07616
KEIO_23_B3	b2835	ygeD	lysophospholipid transporter	0.124	0.117	0.121	0.159	0.281	0.133	0.357	0.205	0.486	0.134	0.479	0.181	0.801	0.121	0.58	0.175	1.021	0.17	0.853	0.891	1.01707	0.00590842	0.0590858	0.0348584	1
KEIO_24_B3	b2835	ygeD	lysophospholipid transporter	0.108	0.103	0.153	0.163	0.267	0.123	0.344	0.216	0.461	0.109	0.462	0.209	0.708	0.102	0.591	0.338	0.85	0.761	0.844	0.871	0.841319	-0.00166667	0.886792	0.399543	1.0246
KEIO_07_H6	b2850	ygeF	protein YgeF	0.181	0.138	0.173	0.201	0.307	0.145	0.327	0.253	0.532	0.148	0.44	0.232	0.758	0.133	0.602	0.261	0.981	0.8	0.841	0.84	0.907083	-0.00866551	0.8275	0.13986	0.956587
KEIO_08_H6	b2850	ygeF	protein YgeF	0.184	0.164	0.175	0.203	0.377	0.151	0.338	0.234	0.553	0.138	0.447	0.237	0.802	0.225	0.581	0.403	1.319	0.985	1.274	0.991	1.28692	0.0987055	0.723348	0.492611	0.717015
KEIO_31_D4	b2851	ygeG	TPR repeat-containing putative chaperone YgeG	0.132	0.159	0.123	0.142	0.331	0.191	0.331	0.176	0.504	0.164	0.431	0.159	0.807	0.341	0.587	0.234	1.219	1.044	1.22	0.881	1.2325	0.26963	0.814167	0.198276	0.673655
KEIO_32_D4	b2851	ygeG	TPR repeat-containing putative chaperone YgeG	0.114	0.105	0.127	0.15	0.218	0.15	0.315	0.193	0.445	0.138	0.463	0.165	0.685	0.175	0.586	0.205	0.893	0.95	0.848	0.791	0.883272	0.122592	1.08472	0.119826	0.889043
KEIO_31_E4	b2852	ygeH	putative transcriptional regulator YgeH	0.144	0.143	0.123	0.142	0.36	0.177	0.331	0.176	0.511	0.17	0.431	0.159	0.809	0.178	0.587	0.234	1.198	0.885	1.22	0.881	1.19508	0.0526316	0.703985	0.198276	0.673655
KEIO_32_E4	b2852	ygeH	putative transcriptional regulator YgeH	0.109	0.109	0.127	0.15	0.253	0.123	0.315	0.193	0.415	0.123	0.463	0.165	0.699	0.118	0.586	0.205	0.846	0.775	0.848	0.791	0.83565	0.0152542	0.903664	0.119826	0.889043
KEIO_79_B3	b2853	ygeI	protein YgeI	0.181	0.185	0.218	0.245	0.39	0.24	0.401	0.372	0.551	0.191	0.446	0.335	0.883	0.39	0.583	0.436	1.241	1.06	1.347	0.935	1.20188	0.292023	0.825472	0.523288	0.61116
KEIO_80_B3	b2853	ygeI	protein YgeI	0.184	0.19	0.219	0.243	0.377	0.198	0.399	0.323	0.555	0.194	0.511	0.303	0.857	0.291	0.669	0.383	1.069	0.946	1.344	1.02	1.00346	0.150074	0.854237	0.311111	0.690667
KEIO_79_D3	b2855	ygeK	putative DNA-binding transcriptional regulator YgeK	0.203	0.17	0.218	0.245	0.375	0.17	0.401	0.372	0.513	0.146	0.446	0.335	0.833	0.263	0.583	0.436	1.255	0.902	1.347	0.935	1.19281	0.147619	0.695817	0.523288	0.61116
KEIO_80_D3	b2855	ygeK	putative DNA-binding transcriptional regulator YgeK	0.167	0.166	0.219	0.243	0.35	0.212	0.399	0.323	0.498	0.214	0.511	0.303	0.822	0.322	0.669	0.383	1.185	1.063	1.344	1.02	1.15426	0.238168	0.881139	0.311111	0.690667
KEIO_07_B7	b2856	ygeL	protein YgeL	0.165	0.151	0.173	0.201	0.251	0.146	0.327	0.253	0.393	0.145	0.44	0.232	0.714	0.151	0.602	0.261	0.883	0.487	0.841	0.84	0.814107	0	0.467967	0.13986	0.956587
KEIO_08_B7	b2856	ygeL	protein YgeL	0.171	0.154	0.175	0.203	0.333	0.143	0.338	0.234	0.487	0.121	0.447	0.237	0.837	0.135	0.581	0.403	1.216	0.782	1.274	0.991	1.18488	-0.0285285	0.600957	0.492611	0.717015
KEIO_69_E5	b2857	ygeM		0.194	0.207	0.19	0.223	0.392	0.285	0.371	0.332	0.573	0.252	0.471	0.318	0.842	0.341	0.591	0.389	1.266	1.04	1.157	0.869	1.21549	0.20679	0.777052	0.413965	0.668046
KEIO_70_E5	b2857	ygeM		0.098	0.108	0.128	0.147	0.264	0.122	0.302	0.191	0.421	0.119	0.45	0.195	0.698	0.141	0.592	0.322	1.029	0.975	0.853	0.895	1.05562	0.055	0.931257	0.377155	1.03172
KEIO_79_E3	b2858	ygeN	putative type III secretion system protein	0.155	0.16	0.218	0.245	0.353	0.182	0.401	0.372	0.485	0.151	0.446	0.335	0.832	0.31	0.583	0.436	1.131	0.857	1.347	0.935	1.10664	0.221566	0.714139	0.523288	0.61116
KEIO_80_E3	b2858	ygeN	putative type III secretion system protein	0.168	0.174	0.219	0.243	0.378	0.198	0.399	0.323	0.539	0.194	0.511	0.303	0.812	0.29	0.669	0.383	1.158	1.178	1.344	1.02	1.12251	0.180124	1.01414	0.311111	0.690667
KEIO_87_E11	b2859	ygeO	putative uncharacterized protein YgeO	0.183	0.167	0.201	0.246	0.371	0.281	0.381	0.365	0.52	0.297	0.484	0.4	0.82	0.422	0.596	0.428	1.143	0.92	1.318	0.982	1.0885	0.400314	0.784375	0.460759	0.658908
KEIO_88_E11	b2859	ygeO	putative uncharacterized protein YgeO	0.161	0.138	0.208	0.211	0.39	0.232	0.433	0.315	0.591	0.222	0.53	0.295	0.811	0.355	0.623	0.396	1.164	1.014	1.207	0.914	1.13726	0.333846	0.87338	0.445783	0.703704
KEIO_83_E4	b2862	ygeP	protein YgeP	0.13	0.15	0.173	0.194	0.323	0.197	0.386	0.334	0.487	0.247	0.478	0.358	0.834	0.461	0.626	0.437	1.255	1.138	1.335	0.883	1.27559	0.441761	0.878222	0.536424	0.592943
KEIO_84_E4	b2862	ygeP	protein YgeP	0.181	0.189	0.227	0.25	0.369	0.225	0.436	0.347	0.616	0.208	0.511	0.346	0.921	0.331	0.625	0.415	1.276	1.119	1.29	0.919	1.24157	0.191892	0.849315	0.414573	0.629351
KEIO_79_F3	b2863	ygeQ	protein YgeQ	0.181	0.174	0.218	0.245	0.366	0.254	0.401	0.372	0.514	0.237	0.446	0.335	0.813	0.462	0.583	0.436	1.173	1.01	1.347	0.935	1.12478	0.455696	0.842742	0.523288	0.61116
KEIO_80_F3	b2863	ygeQ	protein YgeQ	0.184	0.186	0.219	0.243	0.369	0.208	0.399	0.323	0.524	0.202	0.511	0.303	0.778	0.328	0.669	0.383	1.076	0.943	1.344	1.02	1.0114	0.239057	0.848655	0.311111	0.690667
KEIO_27_E6	b2865	ygeR	LysM domain-containing putative peptidase lipoprotein YgeR	0.184	0.169	0.152	0.198	0.34	0.186	0.331	0.266	0.458	0.18	0.466	0.312	0.798	0.166	0.567	0.454	1.331	1.004	1.184	0.958	1.30053	-0.00488599	0.727986	0.616867	0.736434
KEIO_28_E6	b2865	ygeR	LysM domain-containing putative peptidase lipoprotein YgeR	0.118	0.125	0.168	0.187	0.303	0.149	0.342	0.262	0.443	0.172	0.48	0.272	0.687	0.199	0.616	0.411	0.889	0.95	0.884	0.89	0.874201	0.130053	1.07004	0.5	0.981844
KEIO_53_F9	b2869	ygeV	putative sigma(54)-dependent transcriptional regulator YgeV	0.196	0.217	0.244	0.277	0.412	0.296	0.416	0.369	0.61	0.286	0.509	0.381	0.858	0.422	0.665	0.423	1.277	1.127	1.372	0.908	1.2257	0.309668	0.841813	0.346793	0.559397
KEIO_54_F9	b2869	ygeV	putative sigma(54)-dependent transcriptional regulator YgeV	0.103	0.119	0.191	0.221	0.282	0.126	0.403	0.269	0.456	0.115	0.489	0.263	0.744	0.128	0.613	0.361	1.066	0.902	0.812	0.886	1.0919	0.0140406	0.813084	0.331754	1.07085
KEIO_69_G5	b2870	ygeW	putative carbamoyltransferase YgeW	0.191	0.219	0.19	0.223	0.383	0.299	0.371	0.332	0.529	0.263	0.471	0.318	0.804	0.387	0.591	0.389	1.262	1.094	1.157	0.869	1.21436	0.274062	0.816993	0.413965	0.668046
KEIO_70_G5	b2870	ygeW	putative carbamoyltransferase YgeW	0.098	0.116	0.128	0.147	0.273	0.134	0.302	0.191	0.408	0.124	0.45	0.195	0.718	0.157	0.592	0.322	0.982	0.867	0.853	0.895	1.00233	0.066129	0.849548	0.377155	1.03172
KEIO_41_A10	b2871	ygeX	2,3-diaminopropionate ammonia-lyase	0.243	0.255	0.196	0.199	0.457	0.281	0.402	0.225	0.604	0.258	0.497	0.203	0.936	0.23	0.622	0.18	1.291	1.006	1.273	0.821	1.18828	-0.036075	0.716603	-0.0446009	0.57753
KEIO_42_A10	b2871	ygeX	2,3-diaminopropionate ammonia-lyase	0.212	0.212	0.185	0.215	0.366	0.212	0.383	0.284	0.493	0.185	0.485	0.249	0.713	0.211	0.603	0.382	0.947	1.028	0.813	0.914	0.833382	-0.00199601	1.1102	0.399522	1.11306
KEIO_09_D3	b2872	ygeY	putative peptidase YgeY	0.137	0.111	0.169	0.189	0.206	0.136	0.333	0.255	0.352	0.117	0.453	0.221	0.712	0.137	0.596	0.256	0.846	0.356	0.797	0.856	0.803902	0.0452174	0.345557	0.156909	1.0621
KEIO_10_D3	b2872	ygeY	putative peptidase YgeY	0.151	0.129	0.175	0.201	0.313	0.131	0.364	0.25	0.458	0.126	0.475	0.239	0.827	0.194	0.582	0.359	1.269	0.953	1.272	0.916	1.26765	0.0961538	0.73703	0.388206	0.651778
KEIO_73_C6	b2912	ygfA	putative 5-formyltetrahydrofolate cyclo-ligase	0.211	0.214	0.235	0.278	0.365	0.285	0.414	0.375	0.557	0.264	0.5	0.381	0.918	0.358	0.638	0.419	1.339	1.096	1.213	0.786	1.27899	0.203678	0.781915	0.349876	0.519427
KEIO_74_C6	b2912	ygfA	putative 5-formyltetrahydrofolate cyclo-ligase	0.122	0.126	0.164	0.192	0.208	0.149	0.371	0.287	0.401	0.119	0.505	0.318	0.613	0.126	0.605	0.45	1.189	0.902	1.229	0.954	1.20982	0	0.727273	0.585034	0.715493
KEIO_69_E6	b2909	ygfB	UPF0149 family protein YgfB	0.182	0.202	0.19	0.223	0.333	0.281	0.371	0.332	0.528	0.269	0.471	0.318	0.846	0.344	0.591	0.389	1.328	1.069	1.157	0.869	1.2994	0.213855	0.756545	0.413965	0.668046
KEIO_70_E6	b2909	ygfB	UPF0149 family protein YgfB	0.114	0.111	0.128	0.147	0.254	0.12	0.302	0.191	0.449	0.107	0.45	0.195	0.698	0.121	0.592	0.322	0.96	0.884	0.853	0.895	0.95924	0.0171233	0.913712	0.377155	1.03172
KEIO_33_H3	b2902	ygfF	putative NAD(P)-binding oxidoreductase with NAD(P)-binding Rossmann-fold domain	0.183	0.171	0.157	0.196	0.369	0.181	0.357	0.24	0.505	0.178	0.458	0.226	0.818	0.266	0.582	0.359	1.279	1.114	1.256	0.975	1.2427	0.149606	0.860401	0.383529	0.708826
KEIO_34_H3	b2902	ygfF	putative NAD(P)-binding oxidoreductase with NAD(P)-binding Rossmann-fold domain	0.126	0.125	0.182	0.218	0.299	0.126	0.378	0.271	0.508	0.118	0.48	0.247	0.768	0.119	0.616	0.378	1.008	0.965	0.928	0.87	1.00006	-0.00934579	0.952381	0.368664	0.873995
KEIO_65_H6	b2919	ygfG	methylmalonyl-CoA decarboxylase	0.234	0.229	0.2	0.246	0.414	0.284	0.406	0.328	0.562	0.256	0.523	0.295	0.846	0.342	0.635	0.393	1.234	1.054	1.297	0.798	1.13385	0.184641	0.825	0.337931	0.503191
KEIO_66_H6	b2919	ygfG	methylmalonyl-CoA decarboxylase	0.133	0.148	0.176	0.188	0.29	0.16	0.356	0.234	0.437	0.139	0.45	0.233	0.713	0.23	0.591	0.396	0.989	0.991	0.843	0.887	0.970579	0.141379	0.984813	0.501205	1.04798
KEIO_33_B4	b2920	ygfH	propionyl-CoA:succinate CoA transferase	0.157	0.132	0.157	0.196	0.338	0.169	0.357	0.24	0.456	0.166	0.458	0.226	0.82	0.21	0.582	0.359	1.172	1.021	1.256	0.975	1.15086	0.117647	0.875862	0.383529	0.708826
KEIO_34_B4	b2920	ygfH	propionyl-CoA:succinate CoA transferase	0.163	0.159	0.182	0.218	0.302	0.133	0.378	0.271	0.466	0.142	0.48	0.247	0.713	0.193	0.616	0.378	0.857	1.015	0.928	0.87	0.786894	0.0618182	1.23343	0.368664	0.873995
KEIO_79_H3	b2921	ygfI	putative LysR-type DNA-binding transcriptional regulator YgfI	0.214	0.206	0.218	0.245	0.412	0.263	0.401	0.372	0.563	0.229	0.446	0.335	0.858	0.386	0.583	0.436	1.17	1.024	1.347	0.935	1.08396	0.279503	0.855649	0.523288	0.61116
KEIO_80_H3	b2921	ygfI	putative LysR-type DNA-binding transcriptional regulator YgfI	0.19	0.177	0.219	0.243	0.404	0.245	0.399	0.323	0.574	0.209	0.511	0.303	0.761	0.314	0.669	0.383	1.359	1.284	1.344	1.02	1.32547	0.23993	0.946963	0.311111	0.690667
KEIO_83_G4	b2877	ygfJ	molybdenum cofactor cytidylyltransferase	0.15	0.157	0.173	0.194	0.354	0.181	0.386	0.334	0.554	0.202	0.478	0.358	0.908	0.408	0.626	0.437	1.314	1.186	1.335	0.883	1.31981	0.331135	0.884021	0.536424	0.592943
KEIO_84_G4	b2877	ygfJ	molybdenum cofactor cytidylyltransferase	0.177	0.19	0.227	0.25	0.389	0.239	0.436	0.347	0.607	0.206	0.511	0.346	0.89	0.373	0.625	0.415	1.261	1.126	1.29	0.919	1.2291	0.256662	0.863469	0.414573	0.629351
KEIO_69_A6	b2878	ygfK	putative oxidoreductase, Fe-S subunit	0.26	0.25	0.19	0.223	0.467	0.35	0.371	0.332	0.597	0.344	0.471	0.318	0.838	0.361	0.591	0.389	1.286	1.148	1.157	0.869	1.16333	0.192042	0.875244	0.413965	0.668046
KEIO_70_A6	b2878	ygfK	putative oxidoreductase, Fe-S subunit	0.124	0.144	0.128	0.147	0.316	0.153	0.302	0.191	0.515	0.141	0.45	0.195	0.734	0.146	0.592	0.322	0.95	0.957	0.853	0.895	0.936563	0.00327869	0.984262	0.377155	1.03172
KEIO_83_H4	b2880	ygfM	putative oxidoreductase	0.154	0.16	0.173	0.194	0.379	0.188	0.386	0.334	0.565	0.225	0.478	0.358	0.878	0.474	0.626	0.437	1.332	1.218	1.335	0.883	1.33568	0.433702	0.898132	0.536424	0.592943
KEIO_84_H4	b2880	ygfM	putative oxidoreductase	0.223	0.206	0.227	0.25	0.423	0.261	0.436	0.347	0.649	0.231	0.511	0.346	0.937	0.404	0.625	0.415	1.332	1.119	1.29	0.919	1.25744	0.277311	0.823264	0.414573	0.629351
KEIO_57_E11	b2882	ygfO	xanthine:H(+) symporter XanQ	0.209	0.229	0.221	0.249	0.405	0.287	0.382	0.33	0.58	0.27	0.503	0.32	0.855	0.38	0.626	0.383	1.225	0.936	1.21	0.786	1.152	0.233746	0.695866	0.330864	0.542973
KEIO_58_E11	b2882	ygfO	xanthine:H(+) symporter XanQ	0.113	0.113	0.167	0.193	0.255	0.138	0.329	0.27	0.475	0.127	0.478	0.244	0.69	0.142	0.57	0.39	0.851	0.928	0.811	0.865	0.836784	0.05026	1.10434	0.488834	1.04348
KEIO_73_G6	b4464	ygfQ	guanine/hypoxanthine transporter GhxQ	0.231	0.223	0.235	0.278	0.402	0.311	0.414	0.375	0.585	0.287	0.5	0.381	0.852	0.412	0.638	0.419	1.219	1.04	1.213	0.786	1.12025	0.304348	0.826923	0.349876	0.519427
KEIO_74_G6	b4464	ygfQ	guanine/hypoxanthine transporter GhxQ	0.146	0.149	0.164	0.192	0.322	0.141	0.371	0.287	0.499	0.123	0.505	0.318	0.77	0.171	0.605	0.45	1.198	1.047	1.229	0.954	1.19281	0.0352564	0.853612	0.585034	0.715493
KEIO_85_F12	b2886	ygfS	putative oxidoreductase, 4Fe-4S ferredoxin-type subunit	0.162	0.171	0.164	0.185	0.338	0.266	0.348	0.291	0.501	0.263	0.462	0.293	0.815	0.438	0.604	0.404	1.136	1.027	1.341	0.894	1.10437	0.408882	0.87885	0.497727	0.602379
KEIO_86_F12	b2886	ygfS	putative oxidoreductase, 4Fe-4S ferredoxin-type subunit	0.194	0.195	0.197	0.21	0.407	0.246	0.403	0.317	0.565	0.249	0.5	0.309	0.811	0.354	0.612	0.403	1.194	1.253	1.147	0.827	1.13385	0.257699	1.058	0.46506	0.649474
KEIO_69_B6	b2887	ygfT	fused putative oxidoreductase, Fe-S subunit and nucleotide-binding subunit	0.185	0.192	0.19	0.223	0.359	0.276	0.371	0.332	0.541	0.253	0.471	0.318	0.848	0.362	0.591	0.389	1.263	0.997	1.157	0.869	1.22229	0.25641	0.746753	0.413965	0.668046
KEIO_70_B6	b2887	ygfT	fused putative oxidoreductase, Fe-S subunit and nucleotide-binding subunit	0.118	0.112	0.128	0.147	0.227	0.132	0.302	0.191	0.421	0.104	0.45	0.195	0.715	0.103	0.592	0.322	0.888	0.878	0.853	0.895	0.873067	-0.0150754	0.994805	0.377155	1.03172
KEIO_69_C6	b2888	ygfU	urate:H(+) symporter	0.194	0.2	0.19	0.223	0.354	0.25	0.371	0.332	0.501	0.24	0.471	0.318	0.835	0.346	0.591	0.389	1.194	0.965	1.157	0.869	1.13385	0.227769	0.765	0.413965	0.668046
KEIO_70_C6	b2888	ygfU	urate:H(+) symporter	0.119	0.103	0.128	0.147	0.23	0.132	0.302	0.191	0.441	0.129	0.45	0.195	0.702	0.156	0.592	0.322	0.841	0.887	0.853	0.895	0.818642	0.0909091	1.08587	0.377155	1.03172
KEIO_33_C3	b2896	ygfX	protein YgfX	0.176	0.169	0.157	0.196	0.361	0.244	0.357	0.24	0.515	0.289	0.458	0.226	0.78	0.459	0.582	0.359	1.314	1.129	1.256	0.975	1.29033	0.480132	0.843585	0.383529	0.708826
KEIO_34_C3	b2896	ygfX	protein YgfX	0.159	0.139	0.182	0.218	0.293	0.126	0.378	0.271	0.459	0.13	0.48	0.247	0.661	0.129	0.616	0.378	0.956	0.833	0.928	0.87	0.903681	-0.0199203	0.870765	0.368664	0.873995
KEIO_33_D3	b2897	ygfY	FAD assembly factor	0.176	0.17	0.157	0.196	0.311	0.164	0.357	0.24	0.428	0.176	0.458	0.226	0.687	0.207	0.582	0.359	0.877	0.763	1.256	0.975	0.794831	0.072407	0.845934	0.383529	0.708826
KEIO_34_D3	b2897	ygfY	FAD assembly factor	0.124	0.128	0.182	0.218	0.295	0.127	0.378	0.271	0.455	0.114	0.48	0.247	0.66	0.181	0.616	0.378	0.995	0.65	0.928	0.87	0.987586	0.0988806	0.599311	0.368664	0.873995
KEIO_33_E3	b2898	ygfZ	folate-binding protein	0.176	0.169	0.157	0.196	0.284	0.217	0.357	0.24	0.48	0.229	0.458	0.226	0.677	0.287	0.582	0.359	1.079	0.93	1.256	0.975	1.02387	0.235529	0.842746	0.383529	0.708826
KEIO_34_E3	b2898	ygfZ	folate-binding protein	0.116	0.128	0.182	0.218	0.189	0.15	0.378	0.271	0.374	0.249	0.48	0.247	0.625	0.432	0.616	0.378	0.926	0.832	0.928	0.87	0.918421	0.59725	0.869136	0.368664	0.873995
KEIO_33_F4	b2928	yggC	P-loop NTPase domain-containing protein YggC	0.16	0.127	0.157	0.196	0.321	0.191	0.357	0.24	0.474	0.192	0.458	0.226	0.82	0.379	0.582	0.359	1.242	1.15	1.256	0.975	1.22683	0.381818	0.945471	0.383529	0.708826
KEIO_34_F4	b2928	yggC	P-loop NTPase domain-containing protein YggC	0.142	0.137	0.182	0.218	0.274	0.163	0.378	0.271	0.472	0.211	0.48	0.247	0.727	0.393	0.616	0.378	0.864	0.907	0.928	0.87	0.818642	0.437607	1.06648	0.368664	0.873995
KEIO_33_G4	b2929	yggD	fumarase E	0.152	0.156	0.157	0.196	0.286	0.167	0.357	0.24	0.416	0.165	0.458	0.226	0.751	0.22	0.582	0.359	1.218	1.077	1.256	0.975	1.20869	0.106845	0.863977	0.383529	0.708826
KEIO_34_G4	b2929	yggD	fumarase E	0.138	0.131	0.182	0.218	0.261	0.13	0.378	0.271	0.493	0.131	0.48	0.247	0.69	0.125	0.616	0.378	0.852	0.943	0.928	0.87	0.809571	-0.0108696	1.13725	0.368664	0.873995
KEIO_33_C4	b2922	yggE	uncharacterized protein YggE	0.148	0.153	0.157	0.196	0.305	0.184	0.357	0.24	0.467	0.176	0.458	0.226	0.805	0.303	0.582	0.359	1.246	1.15	1.256	0.975	1.24497	0.228311	0.908015	0.383529	0.708826
KEIO_34_C4	b2922	yggE	uncharacterized protein YggE	0.152	0.147	0.182	0.218	0.288	0.144	0.378	0.271	0.47	0.129	0.48	0.247	0.707	0.168	0.616	0.378	0.835	0.932	0.928	0.87	0.774422	0.0378378	1.14934	0.368664	0.873995
KEIO_33_H4	b2930	yggF	fructose 1,6-bisphosphatase YggF	0.172	0.134	0.157	0.196	0.337	0.161	0.357	0.24	0.443	0.171	0.458	0.226	0.765	0.279	0.582	0.359	1.206	1.119	1.256	0.975	1.1724	0.244519	0.952611	0.383529	0.708826
KEIO_34_H4	b2930	yggF	fructose 1,6-bisphosphatase YggF	0.169	0.148	0.182	0.218	0.311	0.148	0.378	0.271	0.475	0.152	0.48	0.247	0.713	0.209	0.616	0.378	1.01	1.05	0.928	0.87	0.953571	0.112132	1.07253	0.368664	0.873995
KEIO_09_E3	b2936	yggG	metalloprotease LoiP	0.127	0.132	0.169	0.189	0.193	0.145	0.333	0.255	0.379	0.138	0.453	0.221	0.662	0.136	0.596	0.256	0.87	0.407	0.797	0.856	0.842453	0.00747664	0.370121	0.156909	1.0621
KEIO_10_E3	b2936	yggG	metalloprotease LoiP	0.136	0.166	0.175	0.201	0.282	0.163	0.364	0.25	0.46	0.122	0.475	0.239	0.757	0.246	0.582	0.359	1.153	0.979	1.272	0.916	1.15313	0.128824	0.79941	0.388206	0.651778
KEIO_33_E5	b2960	yggH	tRNA m(7)G46 methyltransferase	0.113	0.182	0.145	0.165	0.308	0.187	0.34	0.225	0.527	0.164	0.476	0.249	0.83	0.169	0.594	0.377	1.288	0.818	1.259	0.938	1.33228	-0.0181311	0.541277	0.47216	0.693896
KEIO_34_E5	b2960	yggH	tRNA m(7)G46 methyltransferase	0.109	0.121	0.179	0.234	0.279	0.154	0.364	0.29	0.445	0.144	0.485	0.293	0.706	0.208	0.627	0.398	0.944	0.872	0.92	0.903	0.946768	0.145729	0.899401	0.366071	0.902834
KEIO_61_H1	b2946	yggJ	16S rRNA m(3)U1498 methyltransferase	0.217	0.233	0.225	0.249	0.429	0.316	0.399	0.33	0.66	0.323	0.5	0.325	0.913	0.411	0.621	0.404	1.257	1.046	1.321	0.855	1.17921	0.255747	0.781731	0.391414	0.55292
KEIO_62_H1	b2946	yggJ	16S rRNA m(3)U1498 methyltransferase	0.111	0.117	0.13	0.15	0.286	0.135	0.294	0.166	0.421	0.141	0.449	0.157	0.749	0.171	0.56	0.255	1.044	1.062	0.806	0.768	1.05789	0.0846395	1.01286	0.244186	0.914201
KEIO_61_C2	b2959	yggL	protein YggL	0.192	0.181	0.225	0.249	0.428	0.224	0.399	0.33	0.611	0.253	0.5	0.325	0.883	0.45	0.621	0.404	1.217	0.997	1.321	0.855	1.1622	0.389291	0.796098	0.391414	0.55292
KEIO_62_C2	b2959	yggL	protein YggL	0.11	0.109	0.13	0.15	0.257	0.119	0.294	0.166	0.458	0.117	0.449	0.157	0.734	0.112	0.56	0.255	0.865	0.867	0.806	0.768	0.856059	0.00480769	1.00397	0.244186	0.914201
KEIO_33_D5	b2956	yggM	DUF1202 domain-containing protein YggM	0.125	0.167	0.145	0.165	0.287	0.201	0.34	0.225	0.435	0.203	0.476	0.249	0.771	0.309	0.594	0.377	1.201	0.889	1.259	0.938	1.22003	0.219814	0.671004	0.47216	0.693896
KEIO_34_D5	b2956	yggM	DUF1202 domain-containing protein YggM	0.106	0.124	0.179	0.234	0.272	0.148	0.364	0.29	0.441	0.125	0.485	0.293	0.698	0.13	0.627	0.398	0.943	0.791	0.92	0.903	0.949035	0.0101351	0.796894	0.366071	0.902834
KEIO_65_C7	b2958	yggN	putative EcfF	0.195	0.18	0.2	0.246	0.361	0.258	0.406	0.328	0.573	0.256	0.523	0.295	0.821	0.38	0.635	0.393	1.18	0.98	1.297	0.798	1.11685	0.319489	0.812183	0.337931	0.503191
KEIO_66_C7	b2958	yggN	putative EcfF	0.118	0.119	0.176	0.188	0.235	0.15	0.356	0.234	0.421	0.115	0.45	0.233	0.673	0.142	0.591	0.396	0.781	0.851	0.843	0.887	0.751745	0.0414414	1.10407	0.501205	1.04798
KEIO_73_H6	b4465	yggP	putative zinc-binding dehydrogenase YggP	0.261	0.286	0.235	0.278	0.442	0.366	0.414	0.375	0.627	0.351	0.5	0.381	0.87	0.417	0.638	0.419	1.22	1.121	1.213	0.786	1.08737	0.215107	0.870699	0.349876	0.519427
KEIO_74_H6	b4465	yggP	putative zinc-binding dehydrogenase YggP	0.156	0.124	0.164	0.192	0.338	0.146	0.371	0.287	0.503	0.14	0.505	0.318	0.696	0.233	0.605	0.45	1.203	1.096	1.229	0.954	1.18714	0.201852	0.928367	0.585034	0.715493
KEIO_61_B2	b2950	yggR	Type II/IV secretion system family protein	0.166	0.161	0.225	0.249	0.391	0.188	0.399	0.33	0.578	0.216	0.5	0.325	0.849	0.332	0.621	0.404	1.185	0.83	1.321	0.855	1.1554	0.250366	0.656526	0.391414	0.55292
KEIO_62_B2	b2950	yggR	Type II/IV secretion system family protein	0.117	0.108	0.13	0.15	0.239	0.122	0.294	0.166	0.47	0.112	0.449	0.157	0.735	0.173	0.56	0.255	0.81	0.895	0.806	0.768	0.78576	0.105178	1.13564	0.244186	0.914201
KEIO_83_B5	b2951	yggS	PLP homeostasis protein	0.134	0.167	0.191	0.191	0.331	0.193	0.378	0.312	0.515	0.226	0.473	0.347	0.845	0.402	0.631	0.41	1.249	1.094	1.369	0.835	1.26425	0.33052	0.83139	0.497727	0.546689
KEIO_84_B5	b2951	yggS	PLP homeostasis protein	0.174	0.182	0.234	0.259	0.368	0.259	0.458	0.396	0.628	0.222	0.518	0.387	0.888	0.366	0.639	0.436	1.254	1.041	1.305	0.774	1.22456	0.257703	0.79537	0.437037	0.480859
KEIO_33_A5	b2952	yggT	uncharacterized protein YggT	0.186	0.193	0.145	0.165	0.353	0.202	0.34	0.225	0.488	0.186	0.476	0.249	0.715	0.241	0.594	0.377	1.169	0.945	1.259	0.938	1.11458	0.0907372	0.765005	0.47216	0.693896
KEIO_34_A5	b2952	yggT	uncharacterized protein YggT	0.15	0.152	0.179	0.234	0.314	0.169	0.364	0.29	0.401	0.161	0.485	0.293	0.696	0.186	0.627	0.398	0.975	0.884	0.92	0.903	0.935429	0.0622711	0.887273	0.366071	0.902834
KEIO_69_G6	b2953	yggU	conserved protein YggU	0.224	0.208	0.19	0.223	0.39	0.302	0.371	0.332	0.549	0.29	0.471	0.318	0.842	0.362	0.591	0.389	1.256	1.078	1.157	0.869	1.17014	0.249191	0.843023	0.413965	0.668046
KEIO_70_G6	b2953	yggU	conserved protein YggU	0.104	0.104	0.128	0.147	0.214	0.118	0.302	0.191	0.409	0.122	0.45	0.195	0.697	0.114	0.592	0.322	0.825	0.853	0.853	0.895	0.817508	0.0168634	1.03883	0.377155	1.03172
KEIO_33_B5	b2954	yggV	dITP/XTP pyrophosphatase	0.141	0.173	0.145	0.165	0.344	0.189	0.34	0.225	0.471	0.187	0.476	0.249	0.831	0.245	0.594	0.377	1.259	1.07	1.259	0.938	1.26765	0.104348	0.802326	0.47216	0.693896
KEIO_34_B5	b2954	yggV	dITP/XTP pyrophosphatase	0.128	0.137	0.179	0.234	0.285	0.177	0.364	0.29	0.499	0.17	0.485	0.293	0.687	0.219	0.627	0.398	0.946	0.902	0.92	0.903	0.927492	0.146691	0.935208	0.366071	0.902834
KEIO_33_C5	b2955	yggW	putative coproporphyrinogen-III oxidase-like protein YggW	0.13	0.179	0.145	0.165	0.36	0.274	0.34	0.225	0.507	0.301	0.476	0.249	0.813	0.463	0.594	0.377	1.2	1.112	1.259	0.938	1.21322	0.415813	0.871963	0.47216	0.693896
KEIO_34_C5	b2955	yggW	putative coproporphyrinogen-III oxidase-like protein YggW	0.11	0.126	0.179	0.234	0.265	0.14	0.364	0.29	0.496	0.14	0.485	0.293	0.741	0.129	0.627	0.398	0.974	0.843	0.92	0.903	0.979649	0.00475436	0.829861	0.366071	0.902834
KEIO_33_F5	b2962	yggX	putative Fe(2(+))-trafficking protein	0.115	0.172	0.145	0.165	0.293	0.203	0.34	0.225	0.427	0.195	0.476	0.249	0.742	0.302	0.594	0.377	1.218	1.089	1.259	0.938	1.25064	0.207337	0.831369	0.47216	0.693896
KEIO_34_F5	b2962	yggX	putative Fe(2(+))-trafficking protein	0.109	0.123	0.179	0.234	0.267	0.14	0.364	0.29	0.475	0.145	0.485	0.293	0.725	0.138	0.627	0.398	0.999	0.834	0.92	0.903	1.00913	0.0243506	0.798876	0.366071	0.902834
KEIO_47_E9	b3003	yghA	NADP(+)-dependent aldehyde reductase	0.154	0.183	0.197	0.209	0.349	0.182	0.352	0.272	0.551	0.176	0.468	0.258	0.849	0.163	0.585	0.239	1.239	0.418	1.29	0.988	1.23023	-0.028777	0.21659	0.0773196	0.712717
KEIO_48_E9	b3003	yghA	NADP(+)-dependent aldehyde reductase	0.1	0.106	0.15	0.174	0.257	0.122	0.333	0.215	0.463	0.13	0.471	0.232	0.757	0.193	0.59	0.386	0.932	0.922	0.877	0.901	0.943366	0.13242	0.980769	0.481818	1
KEIO_65_D7	b3009	yghB	DedA family protein YghB	0.203	0.178	0.2	0.246	0.358	0.277	0.406	0.328	0.539	0.287	0.523	0.295	0.843	0.387	0.635	0.393	1.265	1.06	1.297	0.798	1.20415	0.326563	0.830508	0.337931	0.503191
KEIO_66_D7	b3009	yghB	DedA family protein YghB	0.104	0.108	0.176	0.188	0.219	0.119	0.356	0.234	0.412	0.126	0.45	0.233	0.622	0.229	0.591	0.396	0.757	0.818	0.843	0.887	0.740406	0.233591	1.08729	0.501205	1.04798
KEIO_33_H5	b2968	yghD	putative type II secretion system M-type protein	0.13	0.178	0.145	0.165	0.335	0.181	0.34	0.225	0.494	0.176	0.476	0.249	0.87	0.332	0.594	0.377	1.232	1.112	1.259	0.938	1.24951	0.208108	0.84755	0.47216	0.693896
KEIO_34_H5	b2968	yghD	putative type II secretion system M-type protein	0.126	0.109	0.179	0.234	0.278	0.119	0.364	0.29	0.458	0.14	0.485	0.293	0.717	0.115	0.627	0.398	1.014	0.968	0.92	0.903	1.00686	0.0101523	0.967342	0.366071	0.902834
KEIO_69_B7	b2969	yghE	putative type II secretion system L-type protein	0.212	0.208	0.19	0.223	0.415	0.3	0.371	0.332	0.584	0.282	0.471	0.318	0.935	0.333	0.591	0.389	1.371	1.154	1.157	0.869	1.31414	0.172891	0.816221	0.413965	0.668046
KEIO_70_B7	b2969	yghE	putative type II secretion system L-type protein	0.12	0.121	0.128	0.147	0.249	0.127	0.302	0.191	0.448	0.129	0.45	0.195	0.681	0.124	0.592	0.322	0.837	0.843	0.853	0.895	0.812973	0.00534759	1.00697	0.377155	1.03172
KEIO_69_C7	b2970	yghF	putative type II secretion system C-type protein	0.213	0.191	0.19	0.223	0.363	0.246	0.371	0.332	0.51	0.24	0.471	0.318	0.857	0.32	0.591	0.389	1.334	1.026	1.157	0.869	1.27105	0.200311	0.744871	0.413965	0.668046
KEIO_70_C7	b2970	yghF	putative type II secretion system C-type protein	0.116	0.105	0.128	0.147	0.238	0.12	0.302	0.191	0.441	0.116	0.45	0.195	0.696	0.122	0.592	0.322	0.834	0.783	0.853	0.895	0.814107	0.0293103	0.94429	0.377155	1.03172
KEIO_33_A6	b2971	yghG	lipoprotein YghG	0.211	0.202	0.145	0.165	0.396	0.255	0.34	0.225	0.593	0.271	0.476	0.249	0.795	0.357	0.594	0.377	1.275	1.115	1.259	0.938	1.20642	0.265411	0.858083	0.47216	0.693896
KEIO_34_A6	b2971	yghG	lipoprotein YghG	0.168	0.182	0.179	0.234	0.393	0.183	0.364	0.29	0.581	0.151	0.485	0.293	0.751	0.151	0.627	0.398	0.972	0.856	0.92	0.903	0.911618	-0.0531732	0.838308	0.366071	0.902834
KEIO_73_A7	b4466	yghJ	putative lipoprotein YghJ	0.264	0.259	0.235	0.278	0.466	0.364	0.414	0.375	0.594	0.343	0.5	0.381	0.828	0.392	0.638	0.419	1.268	1.141	1.213	0.786	1.13839	0.235816	0.878486	0.349876	0.519427
KEIO_74_A7	b4466	yghJ	putative lipoprotein YghJ	0.155	0.17	0.164	0.192	0.366	0.183	0.371	0.287	0.543	0.177	0.505	0.318	0.835	0.257	0.605	0.45	1.28	1.101	1.229	0.954	1.27559	0.127941	0.827556	0.585034	0.715493
KEIO_85_E7	b2975	yghK	glycolate/lactate:H(+) symporter GlcA	0.148	0.145	0.164	0.166	0.321	0.252	0.348	0.276	0.467	0.374	0.467	0.293	0.795	0.555	0.608	0.402	1.222	1.217	1.319	0.886	1.21776	0.633694	0.998138	0.531532	0.623377
KEIO_86_E7	b2975	yghK	glycolate/lactate:H(+) symporter GlcA	0.151	0.155	0.168	0.222	0.353	0.181	0.38	0.304	0.51	0.161	0.477	0.29	0.797	0.189	0.586	0.405	1.261	0.928	1.158	0.901	1.25858	0.0526316	0.696396	0.437799	0.685859
KEIO_87_G11	b2981	yghO	putative DNA-binding transcriptional regulator YghO	0.209	0.186	0.201	0.246	0.413	0.328	0.381	0.365	0.541	0.305	0.484	0.4	0.798	0.425	0.596	0.428	1.248	1.036	1.318	0.982	1.17807	0.405772	0.818094	0.460759	0.658908
KEIO_88_G11	b2981	yghO	putative DNA-binding transcriptional regulator YghO	0.166	0.151	0.208	0.211	0.411	0.186	0.433	0.315	0.552	0.186	0.53	0.295	0.81	0.243	0.623	0.396	1.173	0.994	1.207	0.914	1.14179	0.142857	0.83714	0.445783	0.703704
KEIO_69_E7	b2983	yghQ	putative transport protein YghQ	0.177	0.197	0.19	0.223	0.355	0.282	0.371	0.332	0.513	0.274	0.471	0.318	0.843	0.301	0.591	0.389	1.267	1.018	1.157	0.869	1.2359	0.156156	0.753211	0.413965	0.668046
KEIO_70_E7	b2983	yghQ	putative transport protein YghQ	0.093	0.095	0.128	0.147	0.189	0.119	0.302	0.191	0.414	0.108	0.45	0.195	0.687	0.116	0.592	0.322	0.925	0.83	0.853	0.895	0.943366	0.0353535	0.883413	0.377155	1.03172
KEIO_33_B6	b2984	yghR	putative ATP-binding protein YghR	0.148	0.181	0.145	0.165	0.36	0.205	0.34	0.225	0.504	0.209	0.476	0.249	0.847	0.237	0.594	0.377	1.187	1.039	1.259	0.938	1.17807	0.0801144	0.825794	0.47216	0.693896
KEIO_34_B6	b2984	yghR	putative ATP-binding protein YghR	0.135	0.143	0.179	0.234	0.27	0.157	0.364	0.29	0.453	0.152	0.485	0.293	0.711	0.196	0.627	0.398	0.834	0.87	0.92	0.903	0.792564	0.0920139	1.04006	0.366071	0.902834
KEIO_69_F7	b2985	yghS	putative ATP-binding protein YghS	0.197	0.193	0.19	0.223	0.357	0.237	0.371	0.332	0.526	0.232	0.471	0.318	0.903	0.324	0.591	0.389	1.354	1.126	1.157	0.869	1.31187	0.185552	0.806396	0.413965	0.668046
KEIO_70_F7	b2985	yghS	putative ATP-binding protein YghS	0.11	0.112	0.128	0.147	0.21	0.099	0.302	0.191	0.434	0.099	0.45	0.195	0.697	0.108	0.592	0.322	0.884	0.819	0.853	0.895	0.877603	-0.00681431	0.913437	0.377155	1.03172
KEIO_33_C6	b2986	yghT	putative ATP-binding protein YghT	0.137	0.141	0.145	0.165	0.367	0.187	0.34	0.225	0.488	0.18	0.476	0.249	0.846	0.167	0.594	0.377	1.237	0.892	1.259	0.938	1.24724	0.0366714	0.682727	0.47216	0.693896
KEIO_34_C6	b2986	yghT	putative ATP-binding protein YghT	0.15	0.141	0.179	0.234	0.251	0.142	0.364	0.29	0.493	0.141	0.485	0.293	0.761	0.13	0.627	0.398	0.876	0.71	0.92	0.903	0.823178	-0.0180033	0.783747	0.366071	0.902834
KEIO_69_G7	b2989	yghU	disulfide reductase/organic hydroperoxide reductase	0.214	0.206	0.19	0.223	0.36	0.28	0.371	0.332	0.542	0.26	0.471	0.318	0.888	0.332	0.591	0.389	1.376	1.158	1.157	0.869	1.31754	0.186944	0.819277	0.413965	0.668046
KEIO_70_G7	b2989	yghU	disulfide reductase/organic hydroperoxide reductase	0.103	0.107	0.128	0.147	0.201	0.125	0.302	0.191	0.422	0.116	0.45	0.195	0.721	0.106	0.592	0.322	0.902	0.869	0.853	0.895	0.905949	-0.00161812	0.953692	0.377155	1.03172
KEIO_33_D6	b2998	yghW	DUF2623 domain-containing protein YghW	0.179	0.163	0.145	0.165	0.364	0.2	0.34	0.225	0.508	0.214	0.476	0.249	0.839	0.363	0.594	0.377	1.273	1.093	1.259	0.938	1.24044	0.30303	0.850091	0.47216	0.693896
KEIO_34_D6	b2998	yghW	DUF2623 domain-containing protein YghW	0.126	0.11	0.179	0.234	0.31	0.173	0.364	0.29	0.477	0.148	0.485	0.293	0.74	0.154	0.627	0.398	0.9	0.934	0.92	0.903	0.877603	0.0716612	1.0646	0.366071	0.902834
KEIO_69_B8	b2999	yghX		0.186	0.201	0.19	0.223	0.373	0.271	0.371	0.332	0.546	0.248	0.471	0.318	0.838	0.358	0.591	0.389	1.252	1.095	1.157	0.869	1.20869	0.240798	0.838649	0.413965	0.668046
KEIO_70_B8	b2999	yghX		0.114	0.119	0.128	0.147	0.287	0.133	0.302	0.191	0.454	0.129	0.45	0.195	0.701	0.127	0.592	0.322	0.876	0.994	0.853	0.895	0.863996	0.0136286	1.14829	0.377155	1.03172
KEIO_69_C8	b3000	yghY		0.207	0.196	0.19	0.223	0.386	0.237	0.371	0.332	0.541	0.241	0.471	0.318	0.853	0.308	0.591	0.389	1.364	1.16	1.157	0.869	1.31187	0.173375	0.833189	0.413965	0.668046
KEIO_70_C8	b3000	yghY		0.121	0.122	0.128	0.147	0.272	0.138	0.302	0.191	0.45	0.117	0.45	0.195	0.737	0.142	0.592	0.322	0.852	0.844	0.853	0.895	0.828847	0.0324675	0.987688	0.377155	1.03172
KEIO_33_E6	b3001	yghZ	L-glyceraldehyde 3-phosphate reductase	0.171	0.177	0.145	0.165	0.31	0.184	0.34	0.225	0.481	0.197	0.476	0.249	0.829	0.191	0.594	0.377	1.342	1.078	1.259	0.938	1.32774	0.0212766	0.769428	0.47216	0.693896
KEIO_34_E6	b3001	yghZ	L-glyceraldehyde 3-phosphate reductase	0.12	0.122	0.179	0.234	0.231	0.145	0.364	0.29	0.47	0.173	0.485	0.293	0.732	0.29	0.627	0.398	0.839	0.971	0.92	0.903	0.815241	0.27451	1.18081	0.366071	0.902834
KEIO_69_F8	b3037	ygiB	DUF1190 domain-containing protein YgiB	0.194	0.203	0.19	0.223	0.353	0.248	0.371	0.332	0.554	0.245	0.471	0.318	0.835	0.345	0.591	0.389	1.192	1.083	1.157	0.869	1.13159	0.221529	0.881764	0.413965	0.668046
KEIO_70_F8	b3037	ygiB	DUF1190 domain-containing protein YgiB	0.121	0.134	0.128	0.147	0.22	0.144	0.302	0.191	0.435	0.135	0.45	0.195	0.663	0.204	0.592	0.322	0.818	0.936	0.853	0.895	0.790296	0.129151	1.15065	0.377155	1.03172
KEIO_33_H7	b3038	ygiC	putative enzyme with ATPase activity	0.161	0.155	0.145	0.165	0.35	0.179	0.34	0.225	0.499	0.176	0.476	0.249	0.8	0.259	0.594	0.377	1.314	0.987	1.259	0.938	1.30733	0.162754	0.721596	0.47216	0.693896
KEIO_34_H7	b3038	ygiC	putative enzyme with ATPase activity	0.161	0.156	0.179	0.234	0.338	0.178	0.364	0.29	0.491	0.17	0.485	0.293	0.726	0.205	0.627	0.398	1.001	1.028	0.92	0.903	0.952437	0.0867257	1.0381	0.366071	0.902834
KEIO_33_B8	b3040	ygiE	heavy metal divalent cation transporter ZupT	0.188	0.191	0.145	0.165	0.363	0.216	0.34	0.225	0.515	0.211	0.476	0.249	0.834	0.384	0.594	0.377	1.268	1.026	1.259	0.938	1.22456	0.298762	0.773148	0.47216	0.693896
KEIO_34_B8	b3040	ygiE	heavy metal divalent cation transporter ZupT	0.145	0.144	0.179	0.234	0.28	0.174	0.364	0.29	0.476	0.168	0.485	0.293	0.751	0.164	0.627	0.398	0.829	0.869	0.92	0.903	0.775556	0.0330033	1.05994	0.366071	0.902834
KEIO_33_F8	b3054	ygiF	inorganic triphosphatase	0.171	0.15	0.145	0.165	0.346	0.187	0.34	0.225	0.509	0.179	0.476	0.249	0.838	0.294	0.594	0.377	1.323	1.029	1.259	0.938	1.3062	0.215892	0.763021	0.47216	0.693896
KEIO_34_F8	b3054	ygiF	inorganic triphosphatase	0.135	0.143	0.179	0.234	0.283	0.168	0.364	0.29	0.475	0.15	0.485	0.293	0.683	0.141	0.627	0.398	0.83	0.883	0.92	0.903	0.788028	-0.00364964	1.06475	0.366071	0.902834
KEIO_33_H8	b3059	ygiH	putative glycerol-3-phosphate acyltransferase	0.178	0.184	0.145	0.165	0.427	0.253	0.34	0.225	0.534	0.247	0.476	0.249	0.825	0.419	0.594	0.377	1.248	1.148	1.259	0.938	1.21322	0.363215	0.900935	0.47216	0.693896
KEIO_34_H8	b3059	ygiH	putative glycerol-3-phosphate acyltransferase	0.163	0.182	0.179	0.234	0.314	0.2	0.364	0.29	0.47	0.177	0.485	0.293	0.721	0.172	0.627	0.398	0.999	1.015	0.92	0.903	0.947902	-0.0179211	0.996411	0.366071	0.902834
KEIO_33_C8	b3043	ygiL	putative fimbrial protein YgiL	0.169	0.166	0.145	0.165	0.391	0.234	0.34	0.225	0.536	0.213	0.476	0.249	0.872	0.36	0.594	0.377	1.346	1.177	1.259	0.938	1.33455	0.27596	0.858963	0.47216	0.693896
KEIO_34_C8	b3043	ygiL	putative fimbrial protein YgiL	0.164	0.147	0.179	0.234	0.316	0.19	0.364	0.29	0.492	0.173	0.485	0.293	0.74	0.21	0.627	0.398	0.821	0.992	0.92	0.903	0.744942	0.109375	1.28615	0.366071	0.902834
KEIO_33_D7	b3029	ygiN	putative quinol monooxygenase YgiN	0.18	0.161	0.145	0.165	0.383	0.229	0.34	0.225	0.549	0.228	0.476	0.249	0.832	0.374	0.594	0.377	1.226	1.071	1.259	0.938	1.18601	0.326687	0.869981	0.47216	0.693896
KEIO_34_D7	b3029	ygiN	putative quinol monooxygenase YgiN	0.128	0.13	0.179	0.234	0.307	0.153	0.364	0.29	0.448	0.193	0.485	0.293	0.746	0.332	0.627	0.398	0.843	0.865	0.92	0.903	0.810705	0.326861	1.02797	0.366071	0.902834
KEIO_53_G9	b3060	ygiP	DNA-binding transcriptional activator Dan	0.202	0.225	0.244	0.277	0.405	0.326	0.416	0.369	0.578	0.291	0.509	0.381	0.836	0.408	0.665	0.423	1.207	1.05	1.372	0.908	1.13952	0.288644	0.820896	0.346793	0.559397
KEIO_54_G9	b3060	ygiP	DNA-binding transcriptional activator Dan	0.105	0.133	0.191	0.221	0.287	0.128	0.403	0.269	0.481	0.128	0.489	0.263	0.743	0.122	0.613	0.361	1.014	0.868	0.812	0.886	1.03067	-0.0172414	0.808581	0.331754	1.07085
KEIO_73_D7	b4469	ygiQ	radical SAM superfamily protein YgiQ	0.227	0.201	0.235	0.278	0.405	0.303	0.414	0.375	0.552	0.276	0.5	0.381	0.859	0.409	0.638	0.419	1.233	1.057	1.213	0.786	1.14066	0.329114	0.850895	0.349876	0.519427
KEIO_74_D7	b4469	ygiQ	radical SAM superfamily protein YgiQ	0.117	0.115	0.164	0.192	0.292	0.141	0.371	0.287	0.452	0.134	0.505	0.318	0.751	0.173	0.605	0.45	1.303	1.013	1.229	0.954	1.34475	0.0914826	0.757167	0.585034	0.715493
KEIO_45_C12	b3020	ygiS	putative deoxycholate binding periplasmic protein	0.218	0.176	0.214	0.218	0.436	0.231	0.398	0.246	0.597	0.198	0.493	0.211	0.918	0.242	0.611	0.252	1.306	0.997	1.244	0.955	1.23363	0.0942857	0.754596	0.0856423	0.715534
KEIO_46_C12	b3020	ygiS	putative deoxycholate binding periplasmic protein	0.11	0.127	0.135	0.172	0.3	0.151	0.34	0.262	0.507	0.145	0.47	0.272	0.766	0.213	0.604	0.404	0.829	0.943	0.849	0.872	0.815241	0.131098	1.13491	0.49467	0.980392
KEIO_33_G6	b3022	ygiU	mRNA interferase/toxin of the MqsR-MqsA toxin-antitoxin system	0.183	0.175	0.145	0.165	0.34	0.172	0.34	0.225	0.509	0.164	0.476	0.249	0.838	0.203	0.594	0.377	1.287	1.028	1.259	0.938	1.25177	0.0427481	0.772645	0.47216	0.693896
KEIO_34_G6	b3022	ygiU	mRNA interferase/toxin of the MqsR-MqsA toxin-antitoxin system	0.135	0.134	0.179	0.234	0.266	0.149	0.364	0.29	0.473	0.206	0.485	0.293	0.711	0.456	0.627	0.398	0.827	0.871	0.92	0.903	0.784627	0.559028	1.06503	0.366071	0.902834
KEIO_33_H6	b3023	ygiV	DNA-binding transcriptional repressor YgiV	0.202	0.191	0.145	0.165	0.394	0.207	0.34	0.225	0.53	0.197	0.476	0.249	0.832	0.344	0.594	0.377	1.224	1.1	1.259	0.938	1.1588	0.242857	0.889432	0.47216	0.693896
KEIO_34_H6	b3023	ygiV	DNA-binding transcriptional repressor YgiV	0.143	0.126	0.179	0.234	0.28	0.159	0.364	0.29	0.459	0.136	0.485	0.293	0.72	0.133	0.627	0.398	1.001	0.98	0.92	0.903	0.972846	0.0121317	0.995338	0.366071	0.902834
KEIO_33_A7	b3024	ygiW	BOF family protein YgiW	0.204	0.19	0.145	0.165	0.394	0.245	0.34	0.225	0.603	0.221	0.476	0.249	0.808	0.359	0.594	0.377	1.298	1.142	1.259	0.938	1.24044	0.279801	0.870201	0.47216	0.693896
KEIO_34_A7	b3024	ygiW	BOF family protein YgiW	0.187	0.189	0.179	0.234	0.432	0.207	0.364	0.29	0.548	0.211	0.485	0.293	0.768	0.255	0.627	0.398	1.011	1.096	0.92	0.903	0.934295	0.113597	1.10073	0.366071	0.902834
KEIO_33_B7	b3027	ygiZ	conserved inner membrane protein YgiZ	0.196	0.212	0.145	0.165	0.384	0.245	0.34	0.225	0.564	0.24	0.476	0.249	0.898	0.302	0.594	0.377	1.334	1.12	1.259	0.938	1.29033	0.128205	0.797891	0.47216	0.693896
KEIO_34_B7	b3027	ygiZ	conserved inner membrane protein YgiZ	0.144	0.132	0.179	0.234	0.315	0.193	0.364	0.29	0.476	0.23	0.485	0.293	0.714	0.402	0.627	0.398	0.777	0.906	0.92	0.903	0.717729	0.473684	1.22275	0.366071	0.902834
KEIO_33_A9	b3063	ygjE	L-tartrate:succinate antiporter	0.211	0.22	0.165	0.218	0.404	0.247	0.362	0.309	0.554	0.267	0.488	0.309	0.854	0.408	0.604	0.425	1.186	1.063	1.265	0.955	1.10551	0.292379	0.864615	0.471526	0.67
KEIO_34_A9	b3063	ygjE	L-tartrate:succinate antiporter	0.174	0.178	0.195	0.225	0.342	0.207	0.386	0.311	0.487	0.187	0.509	0.297	0.783	0.243	0.633	0.417	0.969	1.051	0.877	0.897	0.901414	0.106732	1.09811	0.438356	0.985337
KEIO_33_B9	b3068	ygjF	stationary phase mismatch/uracil DNA glycosylase	0.138	0.199	0.165	0.218	0.376	0.243	0.362	0.309	0.54	0.266	0.488	0.309	0.867	0.415	0.604	0.425	1.204	1.055	1.265	0.955	1.20869	0.296296	0.803002	0.471526	0.67
KEIO_34_B9	b3068	ygjF	stationary phase mismatch/uracil DNA glycosylase	0.107	0.152	0.195	0.225	0.292	0.177	0.386	0.311	0.487	0.164	0.509	0.297	0.714	0.228	0.633	0.417	0.953	0.929	0.877	0.897	0.95924	0.125206	0.91844	0.438356	0.985337
KEIO_69_A9	b3073	ygjG	putrescine aminotransferase	0.29	0.237	0.209	0.243	0.45	0.334	0.393	0.373	0.624	0.336	0.523	0.349	0.882	0.396	0.606	0.397	1.203	1.094	1.179	0.863	1.03521	0.268581	0.938664	0.387909	0.639175
KEIO_70_A9	b3073	ygjG	putrescine aminotransferase	0.131	0.14	0.132	0.166	0.294	0.148	0.314	0.211	0.433	0.139	0.463	0.225	0.761	0.259	0.597	0.387	0.989	1.047	0.875	0.932	0.972846	0.188889	1.05711	0.475269	1.03096
KEIO_33_E9	b3074	ygjH	putative tRNA-binding protein YgjH	0.165	0.196	0.165	0.218	0.378	0.22	0.362	0.309	0.582	0.221	0.488	0.309	0.902	0.343	0.604	0.425	1.233	1.012	1.265	0.955	1.21096	0.199457	0.764045	0.471526	0.67
KEIO_34_E9	b3074	ygjH	putative tRNA-binding protein YgjH	0.098	0.145	0.195	0.225	0.28	0.167	0.386	0.311	0.452	0.163	0.509	0.297	0.677	0.232	0.633	0.417	0.949	0.942	0.877	0.897	0.964909	0.150259	0.936545	0.438356	0.985337
KEIO_33_F9	b3078	ygjI	putative transporter YgjI	0.174	0.188	0.165	0.218	0.381	0.288	0.362	0.309	0.575	0.324	0.488	0.309	0.913	0.528	0.604	0.425	1.272	1.158	1.265	0.955	1.24497	0.460081	0.883424	0.471526	0.67
KEIO_34_F9	b3078	ygjI	putative transporter YgjI	0.102	0.128	0.195	0.225	0.267	0.15	0.386	0.311	0.447	0.166	0.509	0.297	0.701	0.16	0.633	0.417	0.939	0.932	0.877	0.897	0.949035	0.0534224	0.960573	0.438356	0.985337
KEIO_33_G9	b3079	ygjJ	protein YgjJ	0.163	0.179	0.165	0.218	0.401	0.207	0.362	0.309	0.593	0.196	0.488	0.309	0.886	0.317	0.604	0.425	1.246	1.012	1.265	0.955	1.22796	0.190871	0.76916	0.471526	0.67
KEIO_34_G9	b3079	ygjJ	protein YgjJ	0.113	0.12	0.195	0.225	0.291	0.141	0.386	0.311	0.445	0.131	0.509	0.297	0.783	0.125	0.633	0.417	0.997	0.809	0.877	0.897	1.00233	0.00746269	0.779412	0.438356	0.985337
KEIO_33_H9	b3080	ygjK	glycoside hydrolase	0.156	0.163	0.165	0.218	0.372	0.199	0.362	0.309	0.565	0.186	0.488	0.309	0.85	0.256	0.604	0.425	1.175	1.066	1.265	0.955	1.1554	0.134006	0.886163	0.471526	0.67
KEIO_34_H9	b3080	ygjK	glycoside hydrolase	0.14	0.137	0.195	0.225	0.334	0.163	0.386	0.311	0.479	0.152	0.509	0.297	0.789	0.184	0.633	0.417	1.004	1.051	0.877	0.897	0.979649	0.0724191	1.05787	0.438356	0.985337
KEIO_33_A10	b3082	ygjM	antitoxin/DNA-binding transcriptional repressor HigA	0.218	0.201	0.165	0.218	0.416	0.219	0.362	0.309	0.527	0.207	0.488	0.309	0.82	0.385	0.604	0.425	1.255	1.119	1.265	0.955	1.17581	0.305648	0.885246	0.471526	0.67
KEIO_34_A10	b3082	ygjM	antitoxin/DNA-binding transcriptional repressor HigA	0.177	0.179	0.195	0.225	0.392	0.195	0.386	0.311	0.51	0.191	0.509	0.297	0.757	0.245	0.633	0.417	0.984	1.048	0.877	0.897	0.91502	0.113793	1.07683	0.438356	0.985337
KEIO_33_B10	b3083	ygjN	ribosome-dependent mRNA interferase toxin HigB	0.179	0.156	0.165	0.218	0.422	0.192	0.362	0.309	0.56	0.18	0.488	0.309	0.863	0.248	0.604	0.425	1.242	1.024	1.265	0.955	1.20529	0.134503	0.816557	0.471526	0.67
KEIO_34_B10	b3083	ygjN	ribosome-dependent mRNA interferase toxin HigB	0.15	0.15	0.195	0.225	0.33	0.191	0.386	0.311	0.558	0.2	0.509	0.297	0.753	0.255	0.633	0.417	0.87	0.943	0.877	0.897	0.816375	0.174129	1.10139	0.438356	0.985337
KEIO_69_B9	b3084	ygjO	23S rRNA m(2)G1835 methyltransferase	0.21	0.211	0.209	0.243	0.412	0.304	0.393	0.373	0.632	0.295	0.523	0.349	0.918	0.399	0.606	0.397	1.278	1.094	1.179	0.863	1.21096	0.265537	0.826779	0.387909	0.639175
KEIO_70_B9	b3084	ygjO	23S rRNA m(2)G1835 methyltransferase	0.1	0.123	0.132	0.166	0.273	0.118	0.314	0.211	0.529	0.118	0.463	0.225	0.787	0.133	0.597	0.387	1.009	0.889	0.875	0.932	1.03067	0.014556	0.842684	0.475269	1.03096
KEIO_69_C9	b3085	ygjP	putative metal-dependent hydrolase	0.191	0.212	0.209	0.243	0.364	0.275	0.393	0.373	0.606	0.251	0.523	0.349	0.903	0.355	0.606	0.397	1.287	1.103	1.179	0.863	1.2427	0.200843	0.812956	0.387909	0.639175
KEIO_70_C9	b3085	ygjP	putative metal-dependent hydrolase	0.113	0.128	0.132	0.166	0.312	0.15	0.314	0.211	0.484	0.141	0.463	0.225	0.716	0.157	0.597	0.387	0.99	0.936	0.875	0.932	0.99439	0.0480929	0.921323	0.475269	1.03096
KEIO_33_C10	b3086	ygjQ	DUF218 domain-containing protein YgjQ	0.175	0.154	0.165	0.218	0.397	0.172	0.362	0.309	0.528	0.166	0.488	0.309	0.872	0.166	0.604	0.425	1.273	0.879	1.265	0.955	1.24497	0.0172166	0.660291	0.471526	0.67
KEIO_34_C10	b3086	ygjQ	DUF218 domain-containing protein YgjQ	0.154	0.178	0.195	0.225	0.323	0.21	0.386	0.311	0.509	0.19	0.509	0.297	0.767	0.22	0.633	0.417	0.903	0.978	0.877	0.897	0.849256	0.0685155	1.06809	0.438356	0.985337
KEIO_65_E7	b3087	ygjR	putative oxidoreductase YgjR	0.196	0.172	0.2	0.246	0.359	0.275	0.406	0.328	0.512	0.29	0.523	0.295	0.715	0.368	0.635	0.393	0.96	0.771	1.297	0.798	0.866264	0.377649	0.784031	0.337931	0.503191
KEIO_66_E7	b3087	ygjR	putative oxidoreductase YgjR	0.107	0.116	0.176	0.188	0.238	0.138	0.356	0.234	0.417	0.142	0.45	0.233	0.642	0.182	0.591	0.396	0.781	0.822	0.843	0.887	0.764217	0.123364	1.04748	0.501205	1.04798
KEIO_33_E10	b3090	ygjV	inner membrane protein	0.196	0.166	0.165	0.218	0.402	0.212	0.362	0.309	0.583	0.217	0.488	0.309	0.824	0.376	0.604	0.425	1.1	0.985	1.265	0.955	1.025	0.334395	0.905973	0.471526	0.67
KEIO_34_E10	b3090	ygjV	inner membrane protein	0.145	0.156	0.195	0.225	0.312	0.16	0.386	0.311	0.541	0.167	0.509	0.297	0.718	0.203	0.633	0.417	0.834	0.871	0.877	0.897	0.781225	0.0820244	1.03774	0.438356	0.985337
KEIO_61_H2	b3120	yhaB	protein YhaB	0.209	0.192	0.225	0.249	0.428	0.266	0.399	0.33	0.63	0.245	0.5	0.325	0.828	0.434	0.621	0.404	1.146	1.069	1.321	0.855	1.06242	0.390953	0.935966	0.391414	0.55292
KEIO_62_H2	b3120	yhaB	protein YhaB	0.109	0.114	0.13	0.15	0.272	0.122	0.294	0.166	0.457	0.109	0.449	0.157	0.685	0.112	0.56	0.255	0.946	0.96	0.806	0.768	0.949035	-0.00347222	1.01075	0.244186	0.914201
KEIO_65_A8	b3121	yhaC	uncharacterized protein YhaC	0.256	0.278	0.2	0.246	0.488	0.359	0.406	0.328	0.648	0.308	0.523	0.295	0.852	0.457	0.635	0.393	1.229	1.06	1.297	0.798	1.10324	0.300336	0.8037	0.337931	0.503191
KEIO_66_A8	b3121	yhaC	uncharacterized protein YhaC	0.164	0.175	0.176	0.188	0.309	0.172	0.356	0.234	0.429	0.142	0.45	0.233	0.642	0.17	0.591	0.396	0.949	0.947	0.843	0.887	0.890075	-0.0104603	0.983439	0.501205	1.04798
KEIO_33_B11	b3103	yhaH	putative inner membrane protein	0.166	0.187	0.165	0.218	0.413	0.218	0.362	0.309	0.568	0.185	0.488	0.309	0.917	0.304	0.604	0.425	1.299	1.057	1.265	0.955	1.28466	0.155792	0.767873	0.471526	0.67
KEIO_34_B11	b3103	yhaH	putative inner membrane protein	0.177	0.173	0.195	0.225	0.347	0.189	0.386	0.311	0.566	0.197	0.509	0.297	0.749	0.255	0.633	0.417	0.841	0.947	0.877	0.897	0.752879	0.143357	1.16566	0.438356	0.985337
KEIO_33_C11	b3104	yhaI	putative inner membrane protein	0.157	0.171	0.165	0.218	0.364	0.199	0.362	0.309	0.577	0.17	0.488	0.309	0.85	0.279	0.604	0.425	1.201	0.976	1.265	0.955	1.18374	0.155844	0.771073	0.471526	0.67
KEIO_34_C11	b3104	yhaI	putative inner membrane protein	0.165	0.146	0.195	0.225	0.333	0.214	0.386	0.311	0.482	0.229	0.509	0.297	0.648	0.303	0.633	0.417	0.797	0.832	0.877	0.897	0.716595	0.325052	1.08544	0.438356	0.985337
KEIO_53_A10	b3105	yhaJ	DNA-binding transcriptional activator YhaJ	0.286	0.267	0.244	0.277	0.493	0.353	0.416	0.369	0.598	0.354	0.509	0.381	0.874	0.428	0.665	0.423	1.188	1.031	1.372	0.908	1.02274	0.27381	0.847007	0.346793	0.559397
KEIO_54_A10	b3105	yhaJ	DNA-binding transcriptional activator YhaJ	0.147	0.169	0.191	0.221	0.349	0.18	0.403	0.269	0.496	0.177	0.489	0.263	0.711	0.223	0.613	0.361	0.947	1.026	0.812	0.886	0.907083	0.0957447	1.07125	0.331754	1.07085
KEIO_05_E4	b3106	yhaK	bicupin-related protein	0.123	0.106	0.131	0.182	0.189	0.112	0.256	0.208	0.301	0.131	0.405	0.185	0.669	0.126	0.57	0.151	0.811	0.097	0.803	0.747	0.780091	0.03663	-0.0130814	-0.070615	0.840774
KEIO_06_E4	b3106	yhaK	bicupin-related protein	0.127	0.184	0.158	0.186	0.282	0.176	0.354	0.221	0.449	0.193	0.474	0.192	0.76	0.16	0.6	0.174	1.276	0.686	1.342	0.727	1.3028	-0.0379147	0.436902	-0.0271493	0.456926
KEIO_85_G12	b3107	yhaL	uncharacterized protein YhaL	0.172	0.152	0.164	0.185	0.349	0.233	0.348	0.291	0.569	0.222	0.462	0.293	0.884	0.418	0.604	0.404	1.302	1.174	1.341	0.894	1.28125	0.373596	0.904425	0.497727	0.602379
KEIO_86_G12	b3107	yhaL	uncharacterized protein YhaL	0.182	0.197	0.197	0.21	0.395	0.237	0.403	0.317	0.565	0.227	0.5	0.309	0.857	0.333	0.612	0.403	1.241	1.163	1.147	0.827	1.20075	0.201481	0.912181	0.46506	0.649474
KEIO_73_F7	b4470	yhaM	putative L-cysteine desulfidase CyuA	0.198	0.208	0.235	0.278	0.369	0.349	0.414	0.375	0.555	0.422	0.5	0.381	0.929	0.654	0.638	0.419	1.4	1.204	1.213	0.786	1.36289	0.610123	0.828619	0.349876	0.519427
KEIO_74_F7	b4470	yhaM	putative L-cysteine desulfidase CyuA	0.141	0.132	0.164	0.192	0.316	0.148	0.371	0.287	0.505	0.141	0.505	0.318	0.842	0.195	0.605	0.45	1.359	1.049	1.229	0.954	1.38103	0.0898716	0.752874	0.585034	0.715493
KEIO_69_F9	b3110	yhaO	putative D/L-serine transporter	0.213	0.221	0.209	0.243	0.392	0.317	0.393	0.373	0.568	0.294	0.523	0.349	0.872	0.4	0.606	0.397	1.266	1.029	1.179	0.863	1.19395	0.271624	0.767331	0.387909	0.639175
KEIO_70_F9	b3110	yhaO	putative D/L-serine transporter	0.09	0.104	0.132	0.166	0.279	0.12	0.314	0.211	0.461	0.121	0.463	0.225	0.791	0.138	0.597	0.387	1.046	0.888	0.875	0.932	1.08396	0.0485021	0.820084	0.475269	1.03096
KEIO_33_E11	b3130	yhaV	ribosome-dependent mRNA interferase toxin YhaV	0.184	0.167	0.165	0.218	0.399	0.237	0.362	0.309	0.573	0.221	0.488	0.309	0.848	0.361	0.604	0.425	1.198	1.096	1.265	0.955	1.14973	0.292169	0.916174	0.471526	0.67
KEIO_34_E11	b3130	yhaV	ribosome-dependent mRNA interferase toxin YhaV	0.134	0.146	0.195	0.225	0.328	0.181	0.386	0.311	0.5	0.182	0.509	0.297	0.726	0.219	0.633	0.417	0.863	0.994	0.877	0.897	0.826579	0.123311	1.16324	0.438356	0.985337
KEIO_69_B10	b3170	yhbC	ribosome maturation factor RimP	0.261	0.232	0.209	0.243	0.421	0.326	0.393	0.373	0.553	0.367	0.523	0.349	0.778	0.485	0.606	0.397	1.071	0.838	1.179	0.863	0.918421	0.489362	0.748148	0.387909	0.639175
KEIO_70_B10	b3170	yhbC	ribosome maturation factor RimP	0.113	0.105	0.132	0.166	0.219	0.163	0.314	0.211	0.432	0.189	0.463	0.225	0.621	0.388	0.597	0.387	0.795	0.819	0.875	0.932	0.773288	0.557087	1.04692	0.475269	1.03096
KEIO_35_B1	b3184	yhbE	inner membrane protein YhbE	0.152	0.179	0.174	0.192	0.348	0.183	0.357	0.205	0.595	0.156	0.474	0.174	0.86	0.155	0.604	0.21	1.262	0.772	1.293	0.924	1.25858	-0.0338983	0.534234	0.0418605	0.654155
KEIO_36_B1	b3184	yhbE	inner membrane protein YhbE	0.119	0.165	0.185	0.222	0.291	0.132	0.384	0.258	0.5	0.123	0.486	0.253	0.748	0.171	0.637	0.382	0.98	0.803	0.915	0.881	0.976248	0.00953895	0.740999	0.353982	0.90274
KEIO_59_D1	b3201	yhbG	lipopolysaccharide transport system ATP binding protein	0.185	0.198	0.215	0.233	0.401	0.271	0.402	0.334	0.635	0.26	0.486	0.332	0.835	0.397	0.576	0.4	1.145	0.885	1.264	0.816	1.0885	0.306154	0.715625	0.462604	0.555767
KEIO_60_D1	b3201	yhbG	lipopolysaccharide transport system ATP binding protein	0.117	0.132	0.143	0.175	0.328	0.158	0.333	0.192	0.573	0.151	0.437	0.189	0.71	0.173	0.553	0.332	0.92	0.88	0.838	0.822	0.910484	0.06914	0.931507	0.382927	0.930935
KEIO_35_A2	b3203	yhbH	ribosome hibernation-promoting factor	0.22	0.206	0.174	0.192	0.434	0.216	0.357	0.205	0.599	0.189	0.474	0.174	0.807	0.223	0.604	0.21	1.202	1.007	1.293	0.924	1.11344	0.0289608	0.815682	0.0418605	0.654155
KEIO_36_A2	b3203	yhbH	ribosome hibernation-promoting factor	0.17	0.179	0.185	0.222	0.345	0.149	0.384	0.258	0.461	0.148	0.486	0.253	0.665	0.137	0.637	0.382	0.966	0.973	0.915	0.881	0.902547	-0.0848485	0.997487	0.353982	0.90274
KEIO_35_B2	b3205	yhbJ	RNase adaptor protein	0.159	0.168	0.174	0.192	0.343	0.151	0.357	0.205	0.498	0.14	0.474	0.174	0.856	0.124	0.604	0.21	1.284	0.504	1.293	0.924	1.27559	-0.0631277	0.298667	0.0418605	0.654155
KEIO_36_B2	b3205	yhbJ	RNase adaptor protein	0.14	0.146	0.185	0.222	0.27	0.107	0.384	0.258	0.438	0.113	0.486	0.253	0.745	0.108	0.637	0.382	0.915	0.705	0.915	0.881	0.878736	-0.0628099	0.72129	0.353982	0.90274
KEIO_79_C4	b3153	yhbO	protein/nucleic acid deglycase 2	0.195	0.186	0.218	0.245	0.379	0.247	0.401	0.372	0.538	0.212	0.446	0.335	0.845	0.381	0.583	0.436	1.254	1.117	1.347	0.935	1.20075	0.3	0.879131	0.523288	0.61116
KEIO_80_C4	b3153	yhbO	protein/nucleic acid deglycase 2	0.191	0.2	0.219	0.243	0.376	0.229	0.399	0.323	0.56	0.2	0.511	0.303	0.807	0.352	0.669	0.383	1.107	1.069	1.344	1.02	1.03861	0.246753	0.94869	0.311111	0.690667
KEIO_33_D12	b3154	yhbP	putative FMN binding protein YhbP	0.164	0.173	0.165	0.218	0.4	0.204	0.362	0.309	0.523	0.206	0.488	0.309	0.818	0.31	0.604	0.425	1.25	1.04	1.265	0.955	1.23136	0.20948	0.798343	0.471526	0.67
KEIO_34_D12	b3154	yhbP	putative FMN binding protein YhbP	0.132	0.156	0.195	0.225	0.361	0.184	0.386	0.311	0.518	0.208	0.509	0.297	0.785	0.247	0.633	0.417	0.825	0.934	0.877	0.897	0.78576	0.139357	1.12266	0.438356	0.985337
KEIO_33_E12	b3155	yhbQ	DNA damage response nuclease YhbQ	0.155	0.168	0.165	0.218	0.359	0.185	0.362	0.309	0.563	0.181	0.488	0.309	0.891	0.185	0.604	0.425	1.331	1.042	1.265	0.955	1.33341	0.0230978	0.743197	0.471526	0.67
KEIO_34_E12	b3155	yhbQ	DNA damage response nuclease YhbQ	0.153	0.157	0.195	0.225	0.308	0.173	0.386	0.311	0.513	0.164	0.509	0.297	0.764	0.201	0.633	0.417	0.862	0.912	0.877	0.897	0.803902	0.0720131	1.06488	0.438356	0.985337
KEIO_33_F12	b3156	yhbS	putative acyltransferase with acyl-CoA N-acyltransferase domain	0.188	0.179	0.165	0.218	0.4	0.179	0.362	0.309	0.548	0.183	0.488	0.309	0.843	0.222	0.604	0.425	1.22	1.034	1.265	0.955	1.17014	0.0656489	0.828488	0.471526	0.67
KEIO_34_F12	b3156	yhbS	putative acyltransferase with acyl-CoA N-acyltransferase domain	0.14	0.201	0.195	0.225	0.363	0.169	0.386	0.311	0.525	0.156	0.509	0.297	0.765	0.172	0.633	0.417	0.909	0.902	0.877	0.897	0.871933	-0.0464	0.911573	0.438356	0.985337
KEIO_61_B3	b3157	yhbT	SCP2 domain-containing protein YhbT	0.18	0.192	0.225	0.249	0.399	0.235	0.399	0.33	0.664	0.28	0.5	0.325	0.915	0.408	0.621	0.404	1.298	1.076	1.321	0.855	1.26765	0.293878	0.790698	0.391414	0.55292
KEIO_62_B3	b3157	yhbT	SCP2 domain-containing protein YhbT	0.126	0.121	0.13	0.15	0.267	0.13	0.294	0.166	0.465	0.123	0.449	0.157	0.7	0.132	0.56	0.255	0.834	0.857	0.806	0.768	0.802768	0.0191638	1.03955	0.244186	0.914201
KEIO_09_C4	b3158	yhbU	putative peptidase YhbU	0.142	0.143	0.169	0.189	0.24	0.166	0.333	0.255	0.404	0.145	0.453	0.221	0.738	0.142	0.596	0.256	0.839	0.867	0.797	0.856	0.790296	-0.00167785	1.03874	0.156909	1.0621
KEIO_10_C4	b3158	yhbU	putative peptidase YhbU	0.166	0.168	0.175	0.201	0.329	0.156	0.364	0.25	0.523	0.144	0.475	0.239	0.827	0.247	0.582	0.359	1.242	1.006	1.272	0.916	1.22003	0.119516	0.77881	0.388206	0.651778
KEIO_33_G12	b3160	yhbW	putative luciferase-like monooxygenase	0.185	0.201	0.165	0.218	0.415	0.248	0.362	0.309	0.601	0.236	0.488	0.309	0.866	0.365	0.604	0.425	1.234	1.143	1.265	0.955	1.18941	0.240822	0.897998	0.471526	0.67
KEIO_34_G12	b3160	yhbW	putative luciferase-like monooxygenase	0.15	0.167	0.195	0.225	0.338	0.174	0.386	0.311	0.526	0.187	0.509	0.297	0.743	0.176	0.633	0.417	0.863	0.998	0.877	0.897	0.808438	0.0151771	1.1655	0.438356	0.985337
KEIO_69_C10	b3173	yhbX	putative hydrolase, inner membrane	0.257	0.226	0.209	0.243	0.425	0.306	0.393	0.373	0.61	0.282	0.523	0.349	0.919	0.4	0.606	0.397	1.314	1.065	1.179	0.863	1.19848	0.26284	0.793756	0.387909	0.639175
KEIO_70_C10	b3173	yhbX	putative hydrolase, inner membrane	0.12	0.121	0.132	0.166	0.324	0.15	0.314	0.211	0.452	0.161	0.463	0.225	0.755	0.198	0.597	0.387	0.867	0.898	0.875	0.932	0.846989	0.12126	1.04016	0.475269	1.03096
KEIO_35_A1	b3180	yhbY	ribosome assembly factor YhbY	0.214	0.199	0.174	0.192	0.336	0.211	0.357	0.205	0.488	0.204	0.474	0.174	0.749	0.206	0.604	0.21	1.156	0.972	1.293	0.924	1.06809	0.0130841	0.820594	0.0418605	0.654155
KEIO_36_A1	b3180	yhbY	ribosome assembly factor YhbY	0.16	0.167	0.185	0.222	0.245	0.154	0.384	0.258	0.408	0.147	0.486	0.253	0.627	0.159	0.637	0.382	0.981	1.011	0.915	0.881	0.930894	-0.0171306	1.02801	0.353982	0.90274
KEIO_35_D2	b3215	yhcA	putative fimbrial chaperone YhcA	0.155	0.15	0.174	0.192	0.341	0.151	0.357	0.205	0.521	0.159	0.474	0.174	0.771	0.144	0.604	0.21	1.187	0.905	1.293	0.924	1.17014	-0.00974026	0.731589	0.0418605	0.654155
KEIO_36_D2	b3215	yhcA	putative fimbrial chaperone YhcA	0.127	0.132	0.185	0.222	0.282	0.118	0.384	0.258	0.44	0.117	0.486	0.253	0.649	0.124	0.637	0.382	0.83	0.909	0.915	0.881	0.797099	-0.0153257	1.10526	0.353982	0.90274
KEIO_69_E10	b3233	yhcB	conserved protein YhcB	0.254	0.256	0.209	0.243	0.443	0.346	0.393	0.373	0.601	0.359	0.523	0.349	0.848	0.417	0.606	0.397	1.28	1.012	1.179	0.863	1.16333	0.271044	0.736842	0.387909	0.639175
KEIO_70_E10	b3233	yhcB	conserved protein YhcB	0.095	0.104	0.132	0.166	0.275	0.115	0.314	0.211	0.425	0.114	0.463	0.225	0.679	0.117	0.597	0.387	0.863	0.877	0.875	0.932	0.870799	0.0222603	1.00651	0.475269	1.03096
KEIO_83_E5	b3211	yhcC	radical SAM family oxidoreductase YhcC	0.138	0.163	0.191	0.191	0.33	0.263	0.378	0.312	0.499	0.267	0.473	0.347	0.873	0.464	0.631	0.41	1.309	1.175	1.369	0.835	1.32774	0.409524	0.864219	0.497727	0.546689
KEIO_84_E5	b3211	yhcC	radical SAM family oxidoreductase YhcC	0.159	0.17	0.234	0.259	0.424	0.238	0.458	0.396	0.573	0.203	0.518	0.387	0.845	0.296	0.639	0.436	1.164	0.951	1.305	0.774	1.13952	0.183673	0.777114	0.437037	0.480859
KEIO_29_H10	b3216	yhcD	putative fimbrial usher protein YhcD	0.245	0.231	0.189	0.236	0.425	0.266	0.375	0.341	0.644	0.303	0.514	0.34	0.91	0.466	0.626	0.438	1.26	1.154	1.189	0.895	1.15086	0.353383	0.90936	0.462243	0.659
KEIO_30_H10	b3216	yhcD	putative fimbrial usher protein YhcD	0.154	0.154	0.172	0.208	0.305	0.176	0.357	0.276	0.48	0.194	0.494	0.279	0.785	0.288	0.608	0.436	1.023	1.07	0.856	0.917	0.985319	0.212361	1.05409	0.522936	1.03655
KEIO_65_G8	b3217	yhcE		0.237	0.199	0.2	0.246	0.388	0.266	0.406	0.328	0.56	0.292	0.523	0.295	0.865	0.348	0.635	0.393	1.24	1.094	1.297	0.798	1.13726	0.237261	0.892323	0.337931	0.503191
KEIO_65_H8	b4549	yhcE		0.275	0.233	0.2	0.246	0.42	0.292	0.406	0.328	0.582	0.283	0.523	0.295	0.853	0.396	0.635	0.393	1.24	1.132	1.297	0.798	1.09417	0.282007	0.931606	0.337931	0.503191
KEIO_66_G8	b3217	yhcE		0.109	0.121	0.176	0.188	0.24	0.14	0.356	0.234	0.411	0.138	0.45	0.233	0.642	0.188	0.591	0.396	0.795	0.884	0.843	0.887	0.777824	0.125704	1.11224	0.501205	1.04798
KEIO_66_H8	b4549	yhcE		0.128	0.134	0.176	0.188	0.289	0.151	0.356	0.234	0.45	0.146	0.45	0.233	0.714	0.239	0.591	0.396	0.921	1.027	0.843	0.887	0.899146	0.179181	1.1261	0.501205	1.04798
KEIO_35_E2	b3219	yhcF	DUF1120 domain-containing protein YhcF	0.134	0.141	0.174	0.192	0.377	0.158	0.357	0.205	0.524	0.146	0.474	0.174	0.869	0.141	0.604	0.21	1.275	0.909	1.293	0.924	1.29373	0	0.673094	0.0418605	0.654155
KEIO_36_E2	b3219	yhcF	DUF1120 domain-containing protein YhcF	0.138	0.13	0.185	0.222	0.294	0.121	0.384	0.258	0.427	0.12	0.486	0.253	0.635	0.137	0.637	0.382	0.814	0.925	0.915	0.881	0.766485	0.0140845	1.17604	0.353982	0.90274
KEIO_35_F2	b3220	yhcG	DUF1016 domain-containing protein YhcG	0.162	0.157	0.174	0.192	0.354	0.177	0.357	0.205	0.499	0.16	0.474	0.174	0.783	0.159	0.604	0.21	1.21	0.924	1.293	0.924	1.18828	0.00322061	0.73187	0.0418605	0.654155
KEIO_36_F2	b3220	yhcG	DUF1016 domain-containing protein YhcG	0.127	0.134	0.185	0.222	0.275	0.135	0.384	0.258	0.484	0.146	0.486	0.253	0.76	0.178	0.637	0.382	0.898	0.987	0.915	0.881	0.874201	0.0695103	1.10636	0.353982	0.90274
KEIO_35_G2	b3221	yhcH	DUF386 domain-containing protein YhcH	0.189	0.173	0.174	0.192	0.384	0.216	0.357	0.205	0.521	0.186	0.474	0.174	0.811	0.218	0.604	0.21	1.229	0.993	1.293	0.924	1.17921	0.0723473	0.788462	0.0418605	0.654155
KEIO_36_G2	b3221	yhcH	DUF386 domain-containing protein YhcH	0.133	0.147	0.185	0.222	0.264	0.115	0.384	0.258	0.462	0.124	0.486	0.253	0.666	0.11	0.637	0.382	0.886	0.795	0.915	0.881	0.853792	-0.0694184	0.860558	0.353982	0.90274
KEIO_35_H2	b3232	yhcM	cell division factor ZapE with ATPase activity	0.192	0.176	0.174	0.192	0.397	0.207	0.357	0.205	0.585	0.182	0.474	0.174	0.878	0.184	0.604	0.21	1.286	1.02	1.293	0.924	1.24044	0.0116618	0.771481	0.0418605	0.654155
KEIO_36_H2	b3232	yhcM	cell division factor ZapE with ATPase activity	0.154	0.172	0.185	0.222	0.299	0.159	0.384	0.258	0.442	0.131	0.486	0.253	0.635	0.116	0.637	0.382	0.996	1.008	0.915	0.881	0.954705	-0.116424	0.992874	0.353982	0.90274
KEIO_69_F10	b3238	yhcN	DUF1471 domain-containing stress-induced protein YhcN	0.27	0.251	0.209	0.243	0.454	0.343	0.393	0.373	0.616	0.339	0.523	0.349	0.845	0.411	0.606	0.397	1.214	1.004	1.179	0.863	1.07036	0.278261	0.797669	0.387909	0.639175
KEIO_70_F10	b3238	yhcN	DUF1471 domain-containing stress-induced protein YhcN	0.113	0.119	0.132	0.166	0.247	0.14	0.314	0.211	0.486	0.131	0.463	0.225	0.746	0.144	0.597	0.387	0.895	0.95	0.875	0.932	0.886673	0.0394945	1.06266	0.475269	1.03096
KEIO_35_A3	b3239	yhcO	putative barnase inhibitor	0.215	0.211	0.174	0.192	0.424	0.257	0.357	0.205	0.541	0.234	0.474	0.174	0.808	0.301	0.604	0.21	1.26	1.109	1.293	0.924	1.18488	0.151771	0.85933	0.0418605	0.654155
KEIO_36_A3	b3239	yhcO	putative barnase inhibitor	0.187	0.166	0.185	0.222	0.337	0.155	0.384	0.258	0.458	0.139	0.486	0.253	0.661	0.135	0.637	0.382	0.98	0.915	0.915	0.881	0.899146	-0.0654008	0.944515	0.353982	0.90274
KEIO_83_F5	b3252	yhdA	regulator of CsrB and CsrC decay	0.132	0.155	0.191	0.191	0.352	0.282	0.378	0.312	0.528	0.314	0.473	0.347	0.829	0.48	0.631	0.41	1.226	1.084	1.369	0.835	1.24044	0.466284	0.849177	0.497727	0.546689
KEIO_84_F5	b3252	yhdA	regulator of CsrB and CsrC decay	0.165	0.183	0.234	0.259	0.413	0.265	0.458	0.396	0.541	0.229	0.518	0.387	0.737	0.351	0.639	0.436	1.126	0.941	1.305	0.774	1.08963	0.293706	0.788762	0.437037	0.480859
KEIO_35_D3	b3248	yhdE	nucleoside triphosphate pyrophosphatase YhdE	0.169	0.147	0.174	0.192	0.355	0.172	0.357	0.205	0.521	0.155	0.474	0.174	0.857	0.142	0.604	0.21	1.263	0.988	1.293	0.924	1.24044	-0.00726744	0.768739	0.0418605	0.654155
KEIO_36_D3	b3248	yhdE	nucleoside triphosphate pyrophosphatase YhdE	0.152	0.124	0.185	0.222	0.285	0.108	0.384	0.258	0.465	0.111	0.486	0.253	0.77	0.125	0.637	0.382	0.929	0.882	0.915	0.881	0.881004	0.00161812	0.975547	0.353982	0.90274
KEIO_35_E3	b3253	yhdH	acrylyl-CoA reductase	0.155	0.188	0.174	0.192	0.364	0.192	0.357	0.205	0.519	0.191	0.474	0.174	0.793	0.288	0.604	0.21	1.215	1.048	1.293	0.924	1.20188	0.15674	0.811321	0.0418605	0.654155
KEIO_36_E3	b3253	yhdH	acrylyl-CoA reductase	0.133	0.136	0.185	0.222	0.284	0.161	0.384	0.258	0.469	0.217	0.486	0.253	0.7	0.348	0.637	0.382	0.898	0.933	0.915	0.881	0.867398	0.373898	1.04183	0.353982	0.90274
KEIO_69_G10	b3262	yhdJ	DNA adenine methyltransferase	0.26	0.237	0.209	0.243	0.401	0.333	0.393	0.373	0.612	0.308	0.523	0.349	0.937	0.4	0.606	0.397	1.353	1.084	1.179	0.863	1.2393	0.240768	0.774931	0.387909	0.639175
KEIO_70_G10	b3262	yhdJ	DNA adenine methyltransferase	0.124	0.128	0.132	0.166	0.296	0.152	0.314	0.211	0.455	0.145	0.463	0.225	0.778	0.294	0.597	0.387	0.935	0.938	0.875	0.932	0.919555	0.253823	0.998767	0.475269	1.03096
KEIO_61_B4	b4550	yhdL	alternative ribosome-rescue factor A	0.184	0.194	0.225	0.249	0.413	0.268	0.399	0.33	0.618	0.304	0.5	0.325	0.853	0.477	0.621	0.404	1.223	1.126	1.321	0.855	1.17807	0.423019	0.897016	0.391414	0.55292
KEIO_62_B4	b4550	yhdL	alternative ribosome-rescue factor A	0.131	0.117	0.13	0.15	0.289	0.129	0.294	0.166	0.475	0.141	0.449	0.157	0.739	0.185	0.56	0.255	0.795	0.975	0.806	0.768	0.752879	0.111842	1.29217	0.244186	0.914201
KEIO_35_D4	b3293	yhdN	conserved protein YhdN	0.134	0.169	0.174	0.192	0.336	0.161	0.357	0.205	0.514	0.144	0.474	0.174	0.869	0.141	0.604	0.21	1.262	0.686	1.293	0.924	1.27899	-0.0380952	0.458333	0.0418605	0.654155
KEIO_36_D4	b3293	yhdN	conserved protein YhdN	0.14	0.149	0.185	0.222	0.287	0.157	0.384	0.258	0.462	0.249	0.486	0.253	0.72	0.45	0.637	0.382	0.9	1.025	0.915	0.881	0.861729	0.518966	1.15263	0.353982	0.90274
KEIO_79_B6	b4472	yhdP	AsmA2 domain-containing protein	0.191	0.184	0.234	0.282	0.374	0.189	0.424	0.401	0.485	0.153	0.502	0.369	0.811	0.147	0.615	0.422	1.221	0.883	1.36	0.904	1.16787	-0.0596774	0.678641	0.367454	0.552398
KEIO_80_B6	b4472	yhdP	AsmA2 domain-containing protein	0.182	0.176	0.213	0.218	0.338	0.168	0.412	0.301	0.494	0.168	0.503	0.273	0.828	0.141	0.675	0.354	1.294	0.492	1.362	1.038	1.26085	-0.0541796	0.284173	0.294372	0.713664
KEIO_35_F3	b3257	yhdT	DUF997 domain-containing protein YhdT	0.193	0.179	0.174	0.192	0.369	0.192	0.357	0.205	0.524	0.171	0.474	0.174	0.839	0.193	0.604	0.21	1.258	1.066	1.293	0.924	1.20755	0.0216718	0.832864	0.0418605	0.654155
KEIO_36_F3	b3257	yhdT	DUF997 domain-containing protein YhdT	0.148	0.123	0.185	0.222	0.285	0.123	0.384	0.258	0.433	0.131	0.486	0.253	0.625	0.12	0.637	0.382	0.821	0.908	0.915	0.881	0.763083	-0.00628931	1.16642	0.353982	0.90274
KEIO_35_H3	b3263	yhdU	DUF2556 domain-containing protein YhdU	0.18	0.201	0.174	0.192	0.399	0.208	0.357	0.205	0.578	0.191	0.474	0.174	0.883	0.238	0.604	0.21	1.29	1.092	1.293	0.924	1.25858	0.0526316	0.802703	0.0418605	0.654155
KEIO_36_H3	b3263	yhdU	DUF2556 domain-containing protein YhdU	0.158	0.158	0.185	0.222	0.338	0.158	0.384	0.258	0.511	0.158	0.486	0.253	0.736	0.229	0.637	0.382	0.982	1.131	0.915	0.881	0.934295	0.122837	1.18083	0.353982	0.90274
KEIO_35_A4	b3267	yhdV	lipoprotein YhdV	0.227	0.233	0.174	0.192	0.404	0.244	0.357	0.205	0.541	0.196	0.474	0.174	0.833	0.257	0.604	0.21	1.256	1.105	1.293	0.924	1.16674	0.039604	0.847425	0.0418605	0.654155
KEIO_36_A4	b3267	yhdV	lipoprotein YhdV	0.186	0.193	0.185	0.222	0.372	0.173	0.384	0.258	0.512	0.156	0.486	0.253	0.758	0.251	0.637	0.382	1.008	1.021	0.915	0.881	0.932028	0.101399	1.0073	0.353982	0.90274
KEIO_65_A9	b3268	yhdW	putative ABC transporter periplasmic binding protein YhdW	0.252	0.248	0.206	0.262	0.461	0.322	0.393	0.334	0.616	0.301	0.495	0.319	0.847	0.382	0.608	0.38	1.181	1.035	1.276	0.77	1.05335	0.22521	0.847147	0.293532	0.474766
KEIO_66_A9	b3268	yhdW	putative ABC transporter periplasmic binding protein YhdW	0.149	0.145	0.172	0.201	0.303	0.161	0.367	0.258	0.426	0.14	0.477	0.251	0.671	0.174	0.611	0.404	0.909	0.95	0.834	0.88	0.861729	0.0555556	1.05921	0.462415	1.02568
KEIO_69_H10	b3269	yhdX	putative ABC transporter membrane subunit YhdX	0.272	0.254	0.209	0.243	0.471	0.353	0.393	0.373	0.628	0.337	0.523	0.349	0.887	0.415	0.606	0.397	1.262	1.114	1.179	0.863	1.12251	0.261789	0.868687	0.387909	0.639175
KEIO_70_H10	b3269	yhdX	putative ABC transporter membrane subunit YhdX	0.137	0.127	0.132	0.166	0.298	0.156	0.314	0.211	0.502	0.147	0.463	0.225	0.778	0.209	0.597	0.387	1.039	1.044	0.875	0.932	1.02274	0.127925	1.01663	0.475269	1.03096
KEIO_69_A11	b3270	yhdY	putative ABC transporter membrane subunit YhdY	0.327	0.298	0.209	0.243	0.49	0.348	0.393	0.373	0.696	0.357	0.523	0.349	0.954	0.414	0.606	0.397	1.329	1.052	1.179	0.863	1.13612	0.185008	0.752495	0.387909	0.639175
KEIO_70_A11	b3270	yhdY	putative ABC transporter membrane subunit YhdY	0.138	0.161	0.132	0.166	0.288	0.161	0.314	0.211	0.45	0.155	0.463	0.225	0.757	0.14	0.597	0.387	1.013	0.987	0.875	0.932	0.992122	-0.0339257	0.944	0.475269	1.03096
KEIO_85_F7	b3271	yhdZ	putative ABC transporter ATP-binding subunit YhdZ	0.134	0.122	0.164	0.166	0.315	0.164	0.348	0.276	0.485	0.21	0.467	0.293	0.846	0.386	0.608	0.402	1.258	1.03	1.319	0.886	1.27445	0.370787	0.807829	0.531532	0.623377
KEIO_86_F7	b3271	yhdZ	putative ABC transporter ATP-binding subunit YhdZ	0.134	0.162	0.168	0.222	0.338	0.17	0.38	0.304	0.506	0.144	0.477	0.29	0.793	0.154	0.586	0.405	1.249	0.961	1.158	0.901	1.26425	-0.0121396	0.716592	0.437799	0.685859
KEIO_35_E4	b3343	yheL	sulfurtransferase complex subunit TusB	0.127	0.145	0.174	0.192	0.193	0.165	0.357	0.205	0.335	0.142	0.474	0.174	0.641	0.141	0.604	0.21	1.216	0.787	1.293	0.924	1.23477	-0.0077821	0.589532	0.0418605	0.654155
KEIO_36_E4	b3343	yheL	sulfurtransferase complex subunit TusB	0.131	0.112	0.185	0.222	0.181	0.154	0.384	0.258	0.299	0.265	0.486	0.253	0.543	0.435	0.637	0.382	0.931	0.946	0.915	0.881	0.907083	0.783981	1.0425	0.353982	0.90274
KEIO_35_F4	b3344	yheM	sulfurtransferase complex subunit TusC	0.119	0.156	0.174	0.192	0.203	0.151	0.357	0.205	0.34	0.146	0.474	0.174	0.735	0.139	0.604	0.21	1.202	0.772	1.293	0.924	1.22796	-0.0275974	0.56879	0.0418605	0.654155
KEIO_36_F4	b3344	yheM	sulfurtransferase complex subunit TusC	0.132	0.126	0.185	0.222	0.197	0.136	0.384	0.258	0.365	0.192	0.486	0.253	0.578	0.229	0.637	0.382	0.893	0.972	0.915	0.881	0.862863	0.230942	1.1117	0.353982	0.90274
KEIO_35_G4	b3345	yheN	sulfurtransferase complex subunit TusD	0.151	0.162	0.174	0.192	0.238	0.166	0.357	0.205	0.377	0.152	0.474	0.174	0.694	0.142	0.604	0.21	1.207	0.726	1.293	0.924	1.19735	-0.0368324	0.534091	0.0418605	0.654155
KEIO_36_G4	b3345	yheN	sulfurtransferase complex subunit TusD	0.136	0.154	0.185	0.222	0.174	0.139	0.384	0.258	0.301	0.194	0.486	0.253	0.614	0.235	0.637	0.382	0.875	0.946	0.915	0.881	0.837918	0.169456	1.07172	0.353982	0.90274
KEIO_71_G9	b3346	yheO	putative DNA-binding transcriptional regulator YheO	0.118	0.139	0.169	0.196	0.292	0.126	0.322	0.235	0.506	0.121	0.488	0.283	0.823	0.121	0.613	0.464	1.258	0.876	1.251	1.007	1.29259	-0.0255319	0.646491	0.603604	0.749538
KEIO_72_G9	b3346	yheO	putative DNA-binding transcriptional regulator YheO	0.096	0.125	0.19	0.203	0.265	0.131	0.409	0.31	0.438	0.116	0.483	0.329	0.764	0.118	0.638	0.405	1.007	0.888	0.861	0.8	1.03294	-0.010479	0.837541	0.450893	0.889717
KEIO_59_E2	b3352	yheS	ABC transporter ATP-binding protein YheS	0.205	0.19	0.215	0.233	0.382	0.259	0.402	0.334	0.545	0.244	0.486	0.332	0.769	0.43	0.576	0.4	1.104	0.986	1.264	0.816	1.01933	0.425532	0.885428	0.462604	0.555767
KEIO_60_E2	b3352	yheS	ABC transporter ATP-binding protein YheS	0.127	0.123	0.143	0.175	0.257	0.114	0.333	0.192	0.461	0.11	0.437	0.189	0.72	0.114	0.553	0.332	0.902	0.774	0.838	0.822	0.878736	-0.0151771	0.84	0.382927	0.930935
KEIO_35_A5	b3353	yheT	putative hydrolase YheT	0.233	0.219	0.17	0.209	0.422	0.246	0.361	0.261	0.543	0.218	0.468	0.222	0.804	0.279	0.602	0.265	1.179	1.073	1.258	0.91	1.07263	0.105079	0.902748	0.12963	0.644301
KEIO_36_A5	b3353	yheT	putative hydrolase YheT	0.164	0.162	0.182	0.228	0.329	0.17	0.39	0.289	0.439	0.145	0.493	0.271	0.739	0.149	0.641	0.401	0.967	0.92	0.903	0.917	0.910484	-0.0226087	0.94396	0.376906	0.955617
KEIO_35_B5	b3354	yheU	UPF0270 family protein YheU	0.148	0.172	0.17	0.209	0.326	0.207	0.361	0.261	0.552	0.194	0.468	0.222	0.853	0.168	0.602	0.265	1.256	0.873	1.258	0.91	1.25631	-0.00567376	0.632671	0.12963	0.644301
KEIO_36_B5	b3354	yheU	UPF0270 family protein YheU	0.124	0.121	0.182	0.228	0.285	0.158	0.39	0.289	0.416	0.126	0.493	0.271	0.626	0.136	0.641	0.401	0.942	0.757	0.903	0.917	0.927492	0.0298805	0.777506	0.376906	0.955617
KEIO_61_C4	b4551	yheV	DUF2387 domain-containing protein YheV	0.185	0.199	0.225	0.249	0.39	0.258	0.399	0.33	0.586	0.279	0.5	0.325	0.846	0.491	0.621	0.404	1.2	1.097	1.321	0.855	1.15086	0.441755	0.884729	0.391414	0.55292
KEIO_62_C4	b4551	yheV	DUF2387 domain-containing protein YheV	0.129	0.118	0.13	0.15	0.274	0.141	0.294	0.166	0.451	0.128	0.449	0.157	0.607	0.16	0.56	0.255	0.746	0.939	0.806	0.768	0.699588	0.0878661	1.33063	0.244186	0.914201
KEIO_35_D5	b3356	yhfA	OsmC family protein	0.144	0.17	0.17	0.209	0.345	0.205	0.361	0.261	0.505	0.186	0.468	0.222	0.805	0.174	0.602	0.265	1.264	0.732	1.258	0.91	1.26992	0.00605144	0.501786	0.12963	0.644301
KEIO_36_D5	b3356	yhfA	OsmC family protein	0.103	0.127	0.182	0.228	0.28	0.142	0.39	0.289	0.463	0.11	0.493	0.271	0.722	0.105	0.641	0.401	0.944	0.848	0.903	0.917	0.953571	-0.0355412	0.857313	0.376906	0.955617
KEIO_35_E5	b3362	yhfG	DUF2559 domain-containing protein YhfG	0.136	0.158	0.17	0.209	0.327	0.172	0.361	0.261	0.513	0.146	0.468	0.222	0.813	0.159	0.602	0.265	1.319	0.902	1.258	0.91	1.34135	0.0014771	0.62891	0.12963	0.644301
KEIO_36_E5	b3362	yhfG	DUF2559 domain-containing protein YhfG	0.104	0.115	0.182	0.228	0.293	0.141	0.39	0.289	0.46	0.121	0.493	0.271	0.692	0.123	0.641	0.401	0.953	0.874	0.903	0.917	0.962642	0.0136054	0.893993	0.376906	0.955617
KEIO_71_F9	b3358	yhfK	putative transporter YhfK	0.129	0.135	0.169	0.196	0.305	0.139	0.322	0.235	0.499	0.119	0.488	0.283	0.844	0.139	0.613	0.464	1.333	1.009	1.251	1.007	1.36516	0.00559441	0.725914	0.603604	0.749538
KEIO_72_F9	b3358	yhfK	putative transporter YhfK	0.096	0.105	0.19	0.203	0.276	0.128	0.409	0.31	0.427	0.126	0.483	0.329	0.754	0.134	0.638	0.405	0.942	0.911	0.861	0.8	0.95924	0.0440729	0.952719	0.450893	0.889717
KEIO_35_G5	b3369	yhfL	DUF4223 domain-containing lipoprotein YhfL	0.156	0.181	0.17	0.209	0.355	0.173	0.361	0.261	0.514	0.167	0.468	0.222	0.873	0.155	0.602	0.265	1.3	0.655	1.258	0.91	1.29713	-0.0362622	0.414336	0.12963	0.644301
KEIO_36_G5	b3369	yhfL	DUF4223 domain-containing lipoprotein YhfL	0.108	0.13	0.182	0.228	0.285	0.134	0.39	0.289	0.459	0.115	0.493	0.271	0.722	0.123	0.641	0.401	0.94	0.849	0.903	0.917	0.943366	-0.0114007	0.864183	0.376906	0.955617
KEIO_35_H5	b3376	yhfS	putative aminotransferase YhfS	0.217	0.193	0.17	0.209	0.398	0.21	0.361	0.261	0.528	0.201	0.468	0.222	0.883	0.213	0.602	0.265	1.257	1.087	1.258	0.91	1.17921	0.03003	0.859615	0.12963	0.644301
KEIO_36_H5	b3376	yhfS	putative aminotransferase YhfS	0.123	0.122	0.182	0.228	0.322	0.141	0.39	0.289	0.472	0.124	0.493	0.271	0.692	0.114	0.641	0.401	0.98	0.972	0.903	0.917	0.971712	-0.0140598	0.991832	0.376906	0.955617
KEIO_83_H5	b3377	yhfT	uncharacterized protein YhfT	0.154	0.17	0.191	0.191	0.391	0.237	0.378	0.312	0.542	0.215	0.473	0.347	0.824	0.369	0.631	0.41	1.195	1.143	1.369	0.835	1.18034	0.297015	0.934678	0.497727	0.546689
KEIO_84_H5	b3377	yhfT	uncharacterized protein YhfT	0.197	0.215	0.234	0.259	0.424	0.271	0.458	0.396	0.663	0.245	0.518	0.387	0.908	0.382	0.639	0.436	1.273	1.078	1.305	0.774	1.22003	0.23488	0.802045	0.437037	0.480859
KEIO_71_C9	b3378	yhfU	DUF2620 domain-containing protein YhfU	0.124	0.144	0.169	0.196	0.307	0.147	0.322	0.235	0.539	0.145	0.488	0.283	0.827	0.136	0.613	0.464	1.311	1.023	1.251	1.007	1.34588	-0.0113798	0.740522	0.603604	0.749538
KEIO_72_C9	b3378	yhfU	DUF2620 domain-containing protein YhfU	0.103	0.115	0.19	0.203	0.305	0.123	0.409	0.31	0.484	0.14	0.483	0.329	0.765	0.17	0.638	0.405	0.998	0.915	0.861	0.8	1.0148	0.0830816	0.893855	0.450893	0.889717
KEIO_03_B6	b3380	yhfW	putative mutase YhfW	0.152	0.132	0.144	0.172	0.238	0.16	0.267	0.185	0.362	0.152	0.399	0.177	0.712	0.159	0.56	0.163	0.931	0.14	0.831	0.624	0.883272	0.0482143	0.0102696	-0.0216346	0.657933
KEIO_04_B6	b3380	yhfW	putative mutase YhfW	0.155	0.177	0.173	0.235	0.328	0.204	0.362	0.267	0.564	0.186	0.5	0.246	0.856	0.19	0.609	0.204	1.212	0.266	1.301	0.87	1.19848	0.0185449	0.0842006	-0.0711009	0.562943
KEIO_35_A6	b3381	yhfX	putative PLP-binding protein YhfX	0.243	0.239	0.17	0.209	0.434	0.246	0.361	0.261	0.595	0.23	0.468	0.222	0.823	0.269	0.602	0.265	1.224	1.068	1.258	0.91	1.11231	0.0517241	0.845056	0.12963	0.644301
KEIO_36_A6	b3381	yhfX	putative PLP-binding protein YhfX	0.177	0.178	0.182	0.228	0.352	0.18	0.39	0.289	0.505	0.166	0.493	0.271	0.723	0.17	0.641	0.401	0.927	0.943	0.903	0.917	0.85039	-0.014652	1.02	0.376906	0.955617
KEIO_71_B9	b3382	yhfY	conserved protein YhfY	0.139	0.154	0.169	0.196	0.289	0.157	0.322	0.235	0.567	0.151	0.488	0.283	0.837	0.133	0.613	0.464	1.308	0.929	1.251	1.007	1.32547	-0.030086	0.66296	0.603604	0.749538
KEIO_72_B9	b3382	yhfY	conserved protein YhfY	0.116	0.115	0.19	0.203	0.295	0.148	0.409	0.31	0.473	0.164	0.483	0.329	0.753	0.205	0.638	0.405	1.021	0.951	0.861	0.8	1.02614	0.141287	0.923757	0.450893	0.889717
KEIO_79_B11	b3383	yhfZ	putative DNA-binding transcriptional regulator YhfZ	0.201	0.217	0.228	0.285	0.408	0.344	0.428	0.392	0.528	0.298	0.479	0.346	0.752	0.385	0.612	0.403	1.19	0.976	1.322	0.917	1.12138	0.3049	0.767442	0.307292	0.577697
KEIO_80_B11	b3383	yhfZ	putative DNA-binding transcriptional regulator YhfZ	0.24	0.216	0.237	0.245	0.43	0.33	0.429	0.354	0.597	0.305	0.53	0.307	0.819	0.4	0.682	0.366	1.107	0.952	1.386	0.968	0.983051	0.317789	0.848904	0.27191	0.629243
KEIO_35_G6	b3411	yhgA	recombination-promoting nuclease RpnA	0.168	0.173	0.17	0.209	0.325	0.176	0.361	0.261	0.534	0.166	0.468	0.222	0.843	0.176	0.602	0.265	1.297	0.818	1.258	0.91	1.28012	0.00444444	0.571302	0.12963	0.644301
KEIO_36_G6	b3411	yhgA	recombination-promoting nuclease RpnA	0.149	0.153	0.182	0.228	0.303	0.167	0.39	0.289	0.472	0.131	0.493	0.271	0.689	0.123	0.641	0.401	0.813	0.824	0.903	0.917	0.752879	-0.0555556	1.01054	0.376906	0.955617
KEIO_35_F6	b3402	yhgE	putative transport protein YhgE	0.188	0.18	0.17	0.209	0.342	0.187	0.361	0.261	0.472	0.177	0.468	0.222	0.805	0.164	0.602	0.265	1.283	0.825	1.258	0.91	1.24157	-0.0259319	0.589041	0.12963	0.644301
KEIO_36_F6	b3402	yhgE	putative transport protein YhgE	0.135	0.133	0.182	0.228	0.285	0.143	0.39	0.289	0.471	0.131	0.493	0.271	0.656	0.121	0.641	0.401	0.821	0.869	0.903	0.917	0.777824	-0.0230326	1.07289	0.376906	0.955617
KEIO_63_F7	b3407	yhgF	putative RNA-binding protein YhgF	0.194	0.183	0.221	0.282	0.37	0.262	0.408	0.385	0.585	0.263	0.516	0.362	0.856	0.377	0.607	0.406	1.161	0.996	1.283	0.86	1.09644	0.293051	0.840745	0.321244	0.544256
KEIO_64_F7	b3407	yhgF	putative RNA-binding protein YhgF	0.108	0.101	0.15	0.169	0.223	0.111	0.318	0.195	0.404	0.108	0.435	0.166	0.638	0.204	0.592	0.286	0.746	0.75	0.852	0.816	0.723399	0.19434	1.01724	0.264706	0.921652
KEIO_83_A6	b3410	yhgG	ferrous iron transport protein FeoC	0.186	0.206	0.191	0.191	0.395	0.286	0.378	0.312	0.578	0.271	0.473	0.347	0.842	0.384	0.631	0.41	1.272	1.137	1.369	0.835	1.23136	0.271341	0.857274	0.497727	0.546689
KEIO_84_A6	b3410	yhgG	ferrous iron transport protein FeoC	0.233	0.25	0.234	0.259	0.454	0.323	0.458	0.396	0.568	0.287	0.518	0.387	0.807	0.393	0.639	0.436	1.159	1.02	1.305	0.774	1.04995	0.249129	0.831533	0.437037	0.480859
KEIO_35_A7	b3434	yhgN	putative inner membrane protein	0.247	0.277	0.17	0.209	0.425	0.286	0.361	0.261	0.592	0.263	0.468	0.222	0.858	0.321	0.602	0.265	1.26	1.122	1.258	0.91	1.14859	0.0720131	0.834156	0.12963	0.644301
KEIO_36_A7	b3434	yhgN	putative inner membrane protein	0.2	0.175	0.182	0.228	0.373	0.197	0.39	0.289	0.558	0.168	0.493	0.271	0.765	0.177	0.641	0.401	0.938	0.99	0.903	0.917	0.836784	0.00353982	1.10434	0.376906	0.955617
KEIO_35_F7	b3448	yhhA	DUF2756 domain-containing protein YhhA	0.171	0.185	0.17	0.209	0.339	0.203	0.361	0.261	0.519	0.192	0.468	0.222	0.843	0.178	0.602	0.265	1.346	0.894	1.258	0.91	1.33228	-0.0104167	0.603404	0.12963	0.644301
KEIO_36_F7	b3448	yhhA	DUF2756 domain-containing protein YhhA	0.148	0.141	0.182	0.228	0.305	0.215	0.39	0.289	0.473	0.381	0.493	0.271	0.756	0.614	0.641	0.401	0.869	0.918	0.903	0.917	0.817508	0.777961	1.07767	0.376906	0.955617
KEIO_35_H7	b3465	yhhF	16S rRNA m(2)G966 methyltransferase	0.167	0.161	0.17	0.209	0.355	0.186	0.361	0.261	0.538	0.178	0.468	0.222	0.83	0.179	0.602	0.265	1.193	0.901	1.258	0.91	1.16333	0.0271493	0.721248	0.12963	0.644301
KEIO_36_H7	b3465	yhhF	16S rRNA m(2)G966 methyltransferase	0.199	0.217	0.182	0.228	0.341	0.239	0.39	0.289	0.488	0.137	0.493	0.271	0.689	0.189	0.641	0.401	0.958	1.032	0.903	0.917	0.860595	-0.0571429	1.07378	0.376906	0.955617
KEIO_65_D9	b3483	yhhH	PF15631 family protein YhhH	0.179	0.224	0.206	0.262	0.402	0.29	0.393	0.334	0.581	0.266	0.495	0.319	0.835	0.407	0.608	0.38	1.271	1.048	1.276	0.77	1.23817	0.278963	0.754579	0.293532	0.474766
KEIO_66_D9	b3483	yhhH	PF15631 family protein YhhH	0.116	0.125	0.172	0.201	0.285	0.17	0.367	0.258	0.444	0.189	0.477	0.251	0.742	0.368	0.611	0.404	0.947	0.904	0.834	0.88	0.942232	0.388179	0.937425	0.462415	1.02568
KEIO_79_C7	b3484	yhhI	putative transposase	0.169	0.182	0.234	0.282	0.364	0.27	0.424	0.401	0.5	0.231	0.502	0.369	0.83	0.373	0.615	0.422	1.188	1.027	1.36	0.904	1.1554	0.288956	0.829244	0.367454	0.552398
KEIO_80_C7	b3484	yhhI	putative transposase	0.191	0.192	0.213	0.218	0.354	0.277	0.412	0.301	0.505	0.235	0.503	0.273	0.868	0.291	0.675	0.354	1.272	1.124	1.362	1.038	1.2257	0.146233	0.862165	0.294372	0.713664
KEIO_71_G7	b3485	yhhJ	ABC transporter family protein YhhJ	0.201	0.185	0.23	0.26	0.385	0.302	0.393	0.363	0.546	0.287	0.509	0.371	0.834	0.398	0.626	0.419	1.235	1.004	1.134	0.826	1.1724	0.336493	0.79207	0.401515	0.626106
KEIO_72_G7	b3485	yhhJ	ABC transporter family protein YhhJ	0.11	0.113	0.176	0.199	0.225	0.116	0.372	0.294	0.42	0.109	0.477	0.303	0.685	0.115	0.612	0.396	0.831	0.891	0.894	0.825	0.817508	0.00347826	1.07906	0.451835	0.871866
KEIO_35_G7	b3459	yhhK	PanD maturation factor	0.198	0.218	0.17	0.209	0.374	0.229	0.361	0.261	0.526	0.228	0.468	0.222	0.84	0.271	0.602	0.265	1.266	1.016	1.258	0.91	1.21096	0.0825545	0.747191	0.12963	0.644301
KEIO_36_G7	b3459	yhhK	PanD maturation factor	0.161	0.236	0.182	0.228	0.28	0.25	0.39	0.289	0.5	0.115	0.493	0.271	0.77	0.212	0.641	0.401	0.864	0.798	0.903	0.917	0.797099	-0.0394089	0.799431	0.376906	0.955617
KEIO_71_D8	b3466	yhhL	DUF1145 domain-containing protein YhhL	0.196	0.199	0.23	0.26	0.388	0.297	0.393	0.363	0.565	0.282	0.509	0.371	0.862	0.404	0.626	0.419	1.254	1.156	1.134	0.826	1.19962	0.307808	0.904537	0.401515	0.626106
KEIO_72_D8	b3466	yhhL	DUF1145 domain-containing protein YhhL	0.108	0.104	0.176	0.199	0.257	0.118	0.372	0.294	0.418	0.097	0.477	0.303	0.621	0.099	0.612	0.396	0.883	0.807	0.894	0.825	0.878736	-0.00974659	0.907097	0.451835	0.871866
KEIO_35_A8	b3467	yhhM	DUF2500 domain-containing protein YhhM	0.351	0.284	0.17	0.209	0.479	0.277	0.361	0.261	0.672	0.236	0.468	0.222	0.897	0.205	0.602	0.265	1.292	1.045	1.258	0.91	1.06696	-0.144689	0.808714	0.12963	0.644301
KEIO_36_A8	b3467	yhhM	DUF2500 domain-containing protein YhhM	0.185	0.245	0.182	0.228	0.378	0.241	0.39	0.289	0.525	0.215	0.493	0.271	0.748	0.215	0.641	0.401	0.95	0.964	0.903	0.917	0.867398	-0.053286	0.939869	0.376906	0.955617
KEIO_35_B8	b3468	yhhN	conserved inner membrane enzyme YhhN	0.151	0.205	0.17	0.209	0.316	0.236	0.361	0.261	0.553	0.193	0.468	0.222	0.902	0.177	0.602	0.265	1.335	0.939	1.258	0.91	1.34248	-0.0372836	0.619932	0.12963	0.644301
KEIO_36_B8	b3468	yhhN	conserved inner membrane enzyme YhhN	0.15	0.119	0.182	0.228	0.328	0.171	0.39	0.289	0.481	0.171	0.493	0.271	0.773	0.146	0.641	0.401	0.807	0.906	0.903	0.917	0.744942	0.0433387	1.19787	0.376906	0.955617
KEIO_35_C8	b3470	yhhP	sulfur transfer protein TusA	0.187	0.172	0.17	0.209	0.271	0.187	0.361	0.261	0.365	0.174	0.468	0.222	0.768	0.155	0.602	0.265	1.194	0.736	1.258	0.91	1.14179	-0.0292599	0.560079	0.12963	0.644301
KEIO_36_C8	b3470	yhhP	sulfur transfer protein TusA	0.154	0.113	0.182	0.228	0.295	0.148	0.39	0.289	0.471	0.14	0.493	0.271	0.719	0.183	0.641	0.401	0.81	0.982	0.903	0.917	0.743808	0.123894	1.3247	0.376906	0.955617
KEIO_71_B8	b3473	yhhS	putative transporter YhhS	0.212	0.199	0.23	0.26	0.414	0.316	0.393	0.363	0.566	0.3	0.509	0.371	0.86	0.404	0.626	0.419	1.288	1.137	1.134	0.826	1.22003	0.316358	0.871747	0.401515	0.626106
KEIO_72_B8	b3473	yhhS	putative transporter YhhS	0.117	0.127	0.176	0.199	0.298	0.147	0.372	0.294	0.448	0.137	0.477	0.303	0.693	0.145	0.612	0.396	0.806	1.017	0.894	0.825	0.781225	0.03125	1.29173	0.451835	0.871866
KEIO_71_A8	b3474	yhhT	putative transporter YhhT	0.267	0.271	0.23	0.26	0.458	0.384	0.393	0.363	0.583	0.388	0.509	0.371	0.869	0.416	0.626	0.419	1.256	1.088	1.134	0.826	1.12138	0.240864	0.826087	0.401515	0.626106
KEIO_72_A8	b3474	yhhT	putative transporter YhhT	0.155	0.153	0.176	0.199	0.326	0.172	0.372	0.294	0.461	0.156	0.477	0.303	0.695	0.237	0.612	0.396	0.985	1.019	0.894	0.825	0.941098	0.155556	1.04337	0.451835	0.871866
KEIO_27_B10	b3439	yhhW	quercetin 2,3-dioxygenase	0.163	0.189	0.178	0.212	0.353	0.19	0.365	0.271	0.551	0.176	0.489	0.32	0.851	0.202	0.602	0.48	1.298	1.043	1.241	0.977	1.28692	0.0188953	0.752423	0.632075	0.719661
KEIO_28_B10	b3439	yhhW	quercetin 2,3-dioxygenase	0.149	0.163	0.175	0.228	0.339	0.202	0.362	0.302	0.502	0.187	0.496	0.296	0.788	0.243	0.624	0.423	0.908	0.933	0.854	0.9	0.860595	0.125196	1.01449	0.434298	0.989691
KEIO_35_B7	b3440	yhhX	putative oxidoreductase YhhX	0.226	0.26	0.17	0.209	0.383	0.272	0.361	0.261	0.563	0.257	0.468	0.222	0.896	0.277	0.602	0.265	1.335	1.003	1.258	0.91	1.25744	0.0253731	0.669973	0.12963	0.644301
KEIO_36_B7	b3440	yhhX	putative oxidoreductase YhhX	0.16	0.228	0.182	0.228	0.32	0.245	0.39	0.289	0.459	0.183	0.493	0.271	0.743	0.246	0.641	0.401	0.891	0.872	0.903	0.917	0.828847	0.0308748	0.880985	0.376906	0.955617
KEIO_35_C7	b3441	yhhY	N-acetyltransferase YhhY	0.21	0.205	0.17	0.209	0.387	0.226	0.361	0.261	0.563	0.228	0.468	0.222	0.857	0.307	0.602	0.265	1.275	1.126	1.258	0.91	1.20755	0.157651	0.864789	0.12963	0.644301
KEIO_36_C7	b3441	yhhY	N-acetyltransferase YhhY	0.162	0.131	0.182	0.228	0.316	0.132	0.39	0.289	0.495	0.134	0.493	0.271	0.71	0.174	0.641	0.401	0.802	0.938	0.903	0.917	0.725666	0.0784672	1.26094	0.376906	0.955617
KEIO_35_D7	b3442	yhhZ	putative endonuclease YhhZ	0.179	0.183	0.17	0.209	0.378	0.21	0.361	0.261	0.503	0.213	0.468	0.222	0.848	0.253	0.602	0.265	1.274	1.015	1.258	0.91	1.24157	0.104634	0.759817	0.12963	0.644301
KEIO_36_D7	b3442	yhhZ	putative endonuclease YhhZ	0.13	0.131	0.182	0.228	0.292	0.158	0.39	0.289	0.452	0.177	0.493	0.271	0.71	0.26	0.641	0.401	0.827	0.931	0.903	0.917	0.790296	0.222414	1.14778	0.376906	0.955617
KEIO_71_B7	b3508	yhiD	inner membrane protein YhiD	0.23	0.22	0.23	0.26	0.432	0.326	0.393	0.363	0.621	0.313	0.509	0.371	0.947	0.396	0.626	0.419	1.384	1.125	1.134	0.826	1.30847	0.245467	0.784229	0.401515	0.626106
KEIO_72_B7	b3508	yhiD	inner membrane protein YhiD	0.127	0.105	0.176	0.199	0.257	0.122	0.372	0.294	0.457	0.134	0.477	0.303	0.773	0.118	0.612	0.396	0.898	0.868	0.894	0.825	0.874201	0.0201238	0.989624	0.451835	0.871866
KEIO_35_H8	b3507	yhiF	putative DNA-binding transcriptional regulator DctR	0.213	0.193	0.17	0.209	0.4	0.228	0.361	0.261	0.562	0.211	0.468	0.222	0.822	0.288	0.602	0.265	1.298	1.141	1.258	0.91	1.23023	0.155993	0.873733	0.12963	0.644301
KEIO_36_H8	b3507	yhiF	putative DNA-binding transcriptional regulator DctR	0.174	0.155	0.182	0.228	0.323	0.186	0.39	0.289	0.467	0.168	0.493	0.271	0.653	0.163	0.641	0.401	0.949	0.975	0.903	0.917	0.878736	0.0167015	1.05806	0.376906	0.955617
KEIO_05_H7	b3487	yhiI	putative membrane fusion protein YhiI	0.146	0.14	0.166	0.157	0.279	0.143	0.316	0.167	0.387	0.133	0.416	0.173	0.779	0.128	0.57	0.171	1.009	0.167	0.833	0.784	0.978516	-0.0189573	0.0312862	0.0346535	0.94003
KEIO_06_H7	b3487	yhiI	putative membrane fusion protein YhiI	0.175	0.205	0.173	0.2	0.378	0.2	0.375	0.229	0.588	0.174	0.463	0.193	0.816	0.164	0.61	0.173	1.308	0.868	1.365	0.711	1.28466	-0.0639626	0.585172	-0.0617849	0.428691
KEIO_35_D8	b3488	yhiJ	DUF4049 domain-containing protein YhiJ	0.188	0.178	0.17	0.209	0.356	0.204	0.361	0.261	0.498	0.206	0.468	0.222	0.858	0.204	0.602	0.265	1.244	1.031	1.258	0.91	1.19735	0.038806	0.807765	0.12963	0.644301
KEIO_36_D8	b3488	yhiJ	DUF4049 domain-containing protein YhiJ	0.131	0.126	0.182	0.228	0.286	0.137	0.39	0.289	0.482	0.129	0.493	0.271	0.744	0.133	0.641	0.401	0.865	0.883	0.903	0.917	0.832248	0.0114192	1.03134	0.376906	0.955617
KEIO_71_D7	b3489	yhiK		0.201	0.193	0.23	0.26	0.398	0.29	0.393	0.363	0.56	0.28	0.509	0.371	0.908	0.349	0.626	0.419	1.346	1.105	1.134	0.826	1.29826	0.220651	0.796507	0.401515	0.626106
KEIO_72_D7	b3489	yhiK		0.114	0.1	0.176	0.199	0.285	0.129	0.372	0.294	0.457	0.125	0.477	0.303	0.698	0.189	0.612	0.396	0.816	0.977	0.894	0.825	0.795965	0.152397	1.24929	0.451835	0.871866
KEIO_65_E9	b3490	yhiL		0.199	0.243	0.206	0.262	0.423	0.309	0.393	0.334	0.569	0.282	0.495	0.319	0.808	0.393	0.608	0.38	1.161	0.993	1.276	0.77	1.09077	0.246305	0.779626	0.293532	0.474766
KEIO_66_E9	b3490	yhiL		0.121	0.136	0.172	0.201	0.298	0.172	0.367	0.258	0.425	0.207	0.477	0.251	0.715	0.374	0.611	0.404	0.991	0.951	0.834	0.88	0.986453	0.400673	0.936782	0.462415	1.02568
KEIO_87_B2	b3491	yhiM	inner membrane protein with a role in acid resistance	0.125	0.123	0.121	0.164	0.29	0.144	0.313	0.287	0.545	0.128	0.441	0.312	0.903	0.238	0.571	0.415	1.214	0.929	1.328	1.137	1.23477	0.147815	0.740129	0.557778	0.806131
KEIO_88_B2	b3491	yhiM	inner membrane protein with a role in acid resistance	0.184	0.184	0.191	0.209	0.381	0.187	0.396	0.271	0.556	0.18	0.511	0.26	0.852	0.345	0.613	0.399	1.187	1.043	1.175	0.823	1.13726	0.241018	0.856431	0.450237	0.623984
KEIO_35_E8	b3492	yhiN	putative oxidoreductase YhiN	0.192	0.208	0.17	0.209	0.332	0.236	0.361	0.261	0.516	0.22	0.468	0.222	0.838	0.197	0.602	0.265	1.33	0.971	1.258	0.91	1.29033	-0.0170279	0.670475	0.12963	0.644301
KEIO_36_E8	b3492	yhiN	putative oxidoreductase YhiN	0.146	0.119	0.182	0.228	0.321	0.138	0.39	0.289	0.456	0.138	0.493	0.271	0.704	0.146	0.641	0.401	0.873	0.955	0.903	0.917	0.824311	0.0483871	1.14993	0.376906	0.955617
KEIO_63_F6	b3494	yhiO	putative universal stress (ethanol tolerance) protein B	0.203	0.218	0.221	0.282	0.403	0.311	0.408	0.385	0.563	0.357	0.516	0.362	0.835	0.486	0.607	0.406	1.173	1.013	1.283	0.86	1.09984	0.424051	0.819588	0.321244	0.544256
KEIO_64_F6	b3494	yhiO	putative universal stress (ethanol tolerance) protein B	0.115	0.125	0.15	0.169	0.263	0.151	0.318	0.195	0.414	0.121	0.435	0.166	0.668	0.149	0.592	0.286	0.744	0.871	0.852	0.816	0.713194	0.0433996	1.18601	0.264706	0.921652
KEIO_35_F8	b3496	yhiP	dipeptide/tripeptide:H(+) symporter DtpB	0.259	0.182	0.17	0.209	0.384	0.213	0.361	0.261	0.499	0.202	0.468	0.222	0.89	0.229	0.602	0.265	1.379	1.32	1.258	0.91	1.26992	0.0744849	1.01607	0.12963	0.644301
KEIO_36_F8	b3496	yhiP	dipeptide/tripeptide:H(+) symporter DtpB	0.151	0.112	0.182	0.228	0.289	0.117	0.39	0.289	0.488	0.107	0.493	0.271	0.766	0.114	0.641	0.401	0.854	0.884	0.903	0.917	0.797099	0.00325203	1.09815	0.376906	0.955617
KEIO_71_C7	b3497	yhiQ	16S rRNA m(2)G1516 methyltransferase	0.226	0.201	0.23	0.26	0.394	0.312	0.393	0.363	0.572	0.309	0.509	0.371	0.846	0.373	0.626	0.419	1.217	1.017	1.134	0.826	1.12365	0.277419	0.823411	0.401515	0.626106
KEIO_72_C7	b3497	yhiQ	16S rRNA m(2)G1516 methyltransferase	0.119	0.106	0.176	0.199	0.248	0.116	0.372	0.294	0.456	0.126	0.477	0.303	0.698	0.103	0.612	0.396	0.889	0.91	0.894	0.825	0.873067	-0.00518135	1.04416	0.451835	0.871866
KEIO_35_G8	b3499	yhiR	23S rRNA m(6)A2030 methyltransferase	0.19	0.199	0.17	0.209	0.356	0.217	0.361	0.261	0.496	0.2	0.468	0.222	0.811	0.212	0.602	0.265	1.212	1.05	1.258	0.91	1.1588	0.020934	0.832681	0.12963	0.644301
KEIO_36_G8	b3499	yhiR	23S rRNA m(6)A2030 methyltransferase	0.149	0.193	0.182	0.228	0.317	0.207	0.39	0.289	0.484	0.2	0.493	0.271	0.756	0.199	0.641	0.401	0.915	0.912	0.903	0.917	0.868532	0.00988468	0.938642	0.376906	0.955617
KEIO_65_F9	b3504	yhiS	putative uncharacterized protein YhiS	0.184	0.231	0.206	0.262	0.405	0.296	0.393	0.334	0.604	0.267	0.495	0.319	0.841	0.376	0.608	0.38	1.169	1.065	1.276	0.77	1.11685	0.2207	0.846701	0.293532	0.474766
KEIO_66_F9	b3504	yhiS	putative uncharacterized protein YhiS	0.092	0.1	0.172	0.201	0.252	0.116	0.367	0.258	0.428	0.108	0.477	0.251	0.666	0.117	0.611	0.404	0.923	0.842	0.834	0.88	0.942232	0.0296167	0.8929	0.462415	1.02568
KEIO_35_F9	b3518	yhjA	cytochrome c peroxidase	0.132	0.176	0.159	0.192	0.359	0.183	0.338	0.225	0.528	0.177	0.437	0.209	0.873	0.166	0.58	0.233	1.24	0.506	1.303	0.88	1.25631	-0.0134953	0.297834	0.0973872	0.601399
KEIO_36_F9	b3518	yhjA	cytochrome c peroxidase	0.109	0.122	0.196	0.224	0.29	0.147	0.39	0.291	0.468	0.13	0.5	0.262	0.756	0.125	0.648	0.392	0.954	0.875	0.889	0.877	0.958106	0.00463679	0.891124	0.371681	0.94228
KEIO_35_G9	b3520	yhjB	putative DNA-binding transcriptional regulator YhjB	0.141	0.171	0.159	0.192	0.344	0.192	0.338	0.225	0.531	0.173	0.437	0.209	0.891	0.154	0.58	0.233	1.366	0.872	1.303	0.88	1.38897	-0.0226667	0.572245	0.0973872	0.601399
KEIO_36_G9	b3520	yhjB	putative DNA-binding transcriptional regulator YhjB	0.105	0.105	0.196	0.224	0.281	0.12	0.39	0.291	0.49	0.109	0.5	0.262	0.791	0.117	0.648	0.392	0.961	0.723	0.889	0.877	0.970579	0.0174927	0.721963	0.371681	0.94228
KEIO_89_H7	b3521	yhjC	putative DNA-binding transcriptional regulator YhjC	0.169	0.161	0.184	0.216	0.354	0.198	0.38	0.335	0.511	0.231	0.497	0.36	0.843	0.368	0.617	0.421	1.256	1.169	1.382	0.953	1.2325	0.307122	0.927323	0.473441	0.615192
KEIO_90_H7	b3521	yhjC	putative DNA-binding transcriptional regulator YhjC	0.192	0.172	0.197	0.219	0.391	0.233	0.42	0.305	0.536	0.235	0.519	0.288	0.789	0.39	0.607	0.419	1.201	1.05	1.201	0.903	1.14406	0.365159	0.870168	0.487805	0.681275
KEIO_35_H9	b3522	yhjD	putative transporter YhjD	0.176	0.22	0.159	0.192	0.378	0.23	0.338	0.225	0.521	0.209	0.437	0.209	0.906	0.206	0.58	0.233	1.309	1.154	1.303	0.88	1.28466	-0.0191781	0.82436	0.0973872	0.601399
KEIO_36_H9	b3522	yhjD	putative transporter YhjD	0.128	0.127	0.196	0.224	0.324	0.149	0.39	0.291	0.458	0.142	0.5	0.262	0.783	0.231	0.648	0.392	1.012	0.997	0.889	0.877	1.00233	0.158779	0.984163	0.371681	0.94228
KEIO_35_A10	b3523	yhjE	putative transporter YhjE	0.19	0.199	0.159	0.192	0.392	0.208	0.338	0.225	0.585	0.196	0.437	0.209	0.884	0.187	0.58	0.233	1.337	0.996	1.303	0.88	1.30053	-0.0172911	0.694856	0.0973872	0.601399
KEIO_36_A10	b3523	yhjE	putative transporter YhjE	0.197	0.2	0.196	0.224	0.381	0.218	0.39	0.291	0.541	0.174	0.5	0.262	0.79	0.246	0.648	0.392	1.003	0.973	0.889	0.877	0.913886	0.0775717	0.959057	0.371681	0.94228
KEIO_83_E6	b3524	yhjG	AsmA family protein YhjG	0.144	0.155	0.191	0.191	0.324	0.25	0.378	0.312	0.492	0.252	0.473	0.347	0.867	0.402	0.631	0.41	1.288	1.156	1.369	0.835	1.29713	0.341632	0.875	0.497727	0.546689
KEIO_84_E6	b3524	yhjG	AsmA family protein YhjG	0.166	0.166	0.234	0.259	0.365	0.232	0.458	0.396	0.547	0.201	0.518	0.387	0.82	0.379	0.639	0.436	1.132	0.962	1.305	0.774	1.0953	0.325688	0.824017	0.437037	0.480859
KEIO_63_C8	b3525	yhjH	c-di-GMP phosphodiesterase PdeH	0.18	0.204	0.221	0.282	0.374	0.279	0.408	0.385	0.595	0.257	0.516	0.362	0.907	0.382	0.607	0.406	1.251	1.079	1.283	0.86	1.21436	0.244842	0.816993	0.321244	0.544256
KEIO_64_C8	b3525	yhjH	c-di-GMP phosphodiesterase PdeH	0.13	0.125	0.15	0.169	0.261	0.153	0.318	0.195	0.407	0.136	0.435	0.166	0.724	0.201	0.592	0.286	0.805	0.888	0.852	0.816	0.765351	0.127946	1.13037	0.264706	0.921652
KEIO_09_A6	b3527	yhjJ	peptidase M16 family protein	0.202	0.22	0.188	0.21	0.329	0.212	0.366	0.277	0.476	0.185	0.467	0.258	0.741	0.181	0.621	0.321	0.977	0.976	0.856	0.87	0.878736	-0.0723562	0.975484	0.256351	0.988024
KEIO_10_A6	b3527	yhjJ	peptidase M16 family protein	0.195	0.187	0.191	0.197	0.393	0.183	0.349	0.251	0.557	0.16	0.467	0.239	0.793	0.298	0.568	0.346	1.216	1.102	1.283	0.891	1.15766	0.185619	0.89618	0.395225	0.635531
KEIO_71_G6	b3529	yhjK	putative c-di-GMP phosphodiesterase PdeK	0.232	0.198	0.23	0.26	0.402	0.29	0.393	0.363	0.549	0.262	0.509	0.371	0.82	0.38	0.626	0.419	1.239	1.014	1.134	0.826	1.14179	0.309524	0.810328	0.401515	0.626106
KEIO_72_G6	b3529	yhjK	putative c-di-GMP phosphodiesterase PdeK	0.091	0.107	0.176	0.199	0.229	0.106	0.372	0.294	0.436	0.1	0.477	0.303	0.751	0.091	0.612	0.396	0.874	0.872	0.894	0.825	0.887807	-0.0242424	0.977011	0.451835	0.871866
KEIO_71_D6	b3534	yhjQ	cellulose biosynthesis protein	0.2	0.193	0.23	0.26	0.393	0.298	0.393	0.363	0.57	0.286	0.509	0.371	0.901	0.393	0.626	0.419	1.343	1.086	1.134	0.826	1.29599	0.285307	0.781277	0.401515	0.626106
KEIO_72_D6	b3534	yhjQ	cellulose biosynthesis protein	0.106	0.112	0.176	0.199	0.192	0.129	0.372	0.294	0.417	0.102	0.477	0.303	0.725	0.125	0.612	0.396	0.867	0.889	0.894	0.825	0.862863	0.0210016	1.02102	0.451835	0.871866
KEIO_35_B10	b3535	yhjR	PF10945 family protein YhjR	0.171	0.193	0.159	0.192	0.349	0.198	0.338	0.225	0.505	0.198	0.437	0.209	0.838	0.208	0.58	0.233	1.294	0.954	1.303	0.88	1.27332	0.0224888	0.677649	0.0973872	0.601399
KEIO_36_B10	b3535	yhjR	PF10945 family protein YhjR	0.146	0.157	0.196	0.224	0.336	0.166	0.39	0.291	0.532	0.171	0.5	0.262	0.798	0.189	0.648	0.392	0.898	0.932	0.889	0.877	0.852658	0.0490798	1.03059	0.371681	0.94228
KEIO_35_E10	b3539	yhjV	putative transporter YhjV	0.141	0.177	0.159	0.192	0.284	0.184	0.338	0.225	0.459	0.182	0.437	0.209	0.756	0.176	0.58	0.233	1.216	0.784	1.303	0.88	1.21889	-0.00162602	0.564651	0.0973872	0.601399
KEIO_36_E10	b3539	yhjV	putative transporter YhjV	0.141	0.108	0.196	0.224	0.34	0.158	0.39	0.291	0.481	0.16	0.5	0.262	0.742	0.262	0.648	0.392	0.835	0.946	0.889	0.877	0.786894	0.25624	1.20749	0.371681	0.94228
KEIO_89_A8	b3547	yhjX	putative pyruvate transporter	0.23	0.221	0.184	0.216	0.388	0.271	0.38	0.335	0.569	0.306	0.497	0.36	0.854	0.448	0.617	0.421	1.326	1.19	1.382	0.953	1.2427	0.363782	0.884124	0.473441	0.615192
KEIO_90_A8	b3547	yhjX	putative pyruvate transporter	0.181	0.201	0.197	0.219	0.442	0.241	0.42	0.305	0.65	0.215	0.519	0.288	0.799	0.333	0.607	0.419	1.186	1.046	1.201	0.903	1.13952	0.213592	0.840796	0.487805	0.681275
KEIO_71_G5	b3548	yhjY	conserved protein YhjY	0.188	0.202	0.23	0.26	0.366	0.28	0.393	0.363	0.566	0.267	0.509	0.371	0.899	0.341	0.626	0.419	1.33	1.117	1.134	0.826	1.29486	0.195499	0.801226	0.401515	0.626106
KEIO_72_G5	b3548	yhjY	conserved protein YhjY	0.096	0.106	0.176	0.199	0.241	0.108	0.372	0.294	0.378	0.1	0.477	0.303	0.739	0.087	0.612	0.396	1.026	0.909	0.894	0.825	1.05448	-0.029549	0.863441	0.451835	0.871866
KEIO_63_E8	b3562	yiaA	conserved inner membrane protein YiaA	0.207	0.211	0.221	0.282	0.372	0.321	0.408	0.385	0.594	0.351	0.516	0.362	0.893	0.533	0.607	0.406	1.201	1.143	1.283	0.86	1.12705	0.469388	0.937626	0.321244	0.544256
KEIO_64_E8	b3562	yiaA	conserved inner membrane protein YiaA	0.118	0.113	0.15	0.169	0.258	0.136	0.318	0.195	0.416	0.132	0.435	0.166	0.672	0.157	0.592	0.286	0.852	0.883	0.852	0.816	0.832248	0.0794224	1.04905	0.264706	0.921652
KEIO_71_C5	b3563	yiaB	conserved inner membrane protein YiaB	0.205	0.215	0.23	0.26	0.351	0.301	0.393	0.363	0.641	0.28	0.509	0.371	0.883	0.31	0.626	0.419	1.338	1.116	1.134	0.826	1.28466	0.140118	0.795234	0.401515	0.626106
KEIO_72_C5	b3563	yiaB	conserved inner membrane protein YiaB	0.098	0.107	0.176	0.199	0.255	0.116	0.372	0.294	0.445	0.112	0.477	0.303	0.746	0.11	0.612	0.396	0.954	0.868	0.894	0.825	0.970579	0.00462963	0.889019	0.451835	0.871866
KEIO_35_F10	b3550	yiaC	putative acyltransferase with acyl-CoA N-acyltransferase domain	0.149	0.162	0.159	0.192	0.337	0.169	0.338	0.225	0.485	0.172	0.437	0.209	0.834	0.148	0.58	0.233	1.265	0.857	1.303	0.88	1.26538	-0.020438	0.62276	0.0973872	0.601399
KEIO_36_F10	b3550	yiaC	putative acyltransferase with acyl-CoA N-acyltransferase domain	0.143	0.114	0.196	0.224	0.31	0.149	0.39	0.291	0.505	0.154	0.5	0.262	0.697	0.205	0.648	0.392	0.773	0.947	0.889	0.877	0.714328	0.16426	1.32222	0.371681	0.94228
KEIO_35_G10	b3552	yiaD	PF13488 family lipoprotein YiaD	0.135	0.164	0.159	0.192	0.29	0.17	0.338	0.225	0.461	0.167	0.437	0.209	0.793	0.166	0.58	0.233	1.223	0.192	1.303	0.88	1.23363	0.00303951	0.0257353	0.0973872	0.601399
KEIO_36_G10	b3552	yiaD	PF13488 family lipoprotein YiaD	0.119	0.122	0.196	0.224	0.323	0.161	0.39	0.291	0.509	0.13	0.5	0.262	0.767	0.154	0.648	0.392	0.859	0.849	0.889	0.877	0.839052	0.0493827	0.982432	0.371681	0.94228
KEIO_71_D5	b3554	yiaF	DUF3053 domain-containing protein YiaF	0.155	0.189	0.23	0.26	0.375	0.283	0.393	0.363	0.509	0.256	0.509	0.371	0.816	0.324	0.626	0.419	1.252	1.003	1.134	0.826	1.24384	0.204236	0.742024	0.401515	0.626106
KEIO_72_D5	b3554	yiaF	DUF3053 domain-containing protein YiaF	0.104	0.102	0.176	0.199	0.275	0.125	0.372	0.294	0.414	0.112	0.477	0.303	0.734	0.128	0.612	0.396	1.032	0.875	0.894	0.825	1.05222	0.0412698	0.832974	0.451835	0.871866
KEIO_35_H10	b3555	yiaG	putative DNA-binding transcriptional regulator YiaG	0.199	0.189	0.159	0.192	0.368	0.209	0.338	0.225	0.478	0.183	0.437	0.209	0.818	0.176	0.58	0.233	1.287	1.054	1.303	0.88	1.23363	-0.0210016	0.795037	0.0973872	0.601399
KEIO_36_H10	b3555	yiaG	putative DNA-binding transcriptional regulator YiaG	0.145	0.13	0.196	0.224	0.312	0.158	0.39	0.291	0.524	0.139	0.5	0.262	0.8	0.267	0.648	0.392	1.002	0.992	0.889	0.877	0.971712	0.20916	1.00583	0.371681	0.94228
KEIO_35_B11	b3561	yiaH	O-acetyltransferase WecH	0.188	0.162	0.159	0.192	0.334	0.192	0.338	0.225	0.494	0.186	0.437	0.209	0.819	0.186	0.58	0.233	1.249	0.914	1.303	0.88	1.20302	0.0380349	0.708765	0.0973872	0.601399
KEIO_36_B11	b3561	yiaH	O-acetyltransferase WecH	0.129	0.14	0.196	0.224	0.321	0.172	0.39	0.291	0.507	0.16	0.5	0.262	0.774	0.166	0.648	0.392	0.837	0.935	0.889	0.877	0.802768	0.0403101	1.12288	0.371681	0.94228
KEIO_51_B12	b3573	yiaI	putative electron transport protein YsaA	0.172	0.177	0.208	0.254	0.407	0.199	0.368	0.297	0.567	0.194	0.484	0.269	0.857	0.344	0.641	0.412	1.133	0.989	1.359	0.933	1.08963	0.243796	0.844953	0.364896	0.589922
KEIO_52_B12	b3573	yiaI	putative electron transport protein YsaA	0.128	0.124	0.162	0.182	0.305	0.123	0.356	0.226	0.479	0.12	0.472	0.25	0.733	0.137	0.605	0.369	0.824	0.942	0.859	0.917	0.789162	0.0214876	1.17529	0.422122	1.05452
KEIO_35_D11	b3574	yiaJ	DNA-binding transcriptional repressor YiaJ	0.171	0.169	0.159	0.192	0.314	0.191	0.338	0.225	0.508	0.151	0.437	0.209	0.825	0.156	0.58	0.233	1.266	0.891	1.303	0.88	1.24157	-0.0198777	0.659361	0.0973872	0.601399
KEIO_36_D11	b3574	yiaJ	DNA-binding transcriptional repressor YiaJ	0.144	0.139	0.196	0.224	0.313	0.199	0.39	0.291	0.5	0.217	0.5	0.262	0.724	0.361	0.648	0.392	0.802	0.935	0.889	0.877	0.746076	0.382759	1.20973	0.371681	0.94228
KEIO_29_G12	b3575	yiaK	2,3-diketo-L-gulonate reductase	0.198	0.157	0.189	0.236	0.381	0.181	0.375	0.341	0.549	0.186	0.514	0.34	0.816	0.381	0.626	0.438	1.139	1.099	1.189	0.895	1.06696	0.36246	1.00106	0.462243	0.659
KEIO_30_G12	b3575	yiaK	2,3-diketo-L-gulonate reductase	0.173	0.152	0.172	0.208	0.349	0.18	0.357	0.276	0.528	0.169	0.494	0.279	0.79	0.279	0.608	0.436	0.908	0.972	0.856	0.917	0.833382	0.205835	1.11565	0.522936	1.03655
KEIO_83_F6	b3576	yiaL	DUF386 domain-containing protein YiaL	0.159	0.149	0.191	0.191	0.34	0.269	0.378	0.312	0.51	0.24	0.473	0.347	0.811	0.396	0.631	0.41	1.233	1.077	1.369	0.835	1.21776	0.378834	0.86406	0.497727	0.546689
KEIO_84_F6	b3576	yiaL	DUF386 domain-containing protein YiaL	0.176	0.194	0.234	0.259	0.392	0.277	0.458	0.396	0.543	0.242	0.518	0.387	0.865	0.36	0.639	0.436	1.213	1.035	1.305	0.774	1.17581	0.240929	0.810993	0.437037	0.480859
KEIO_35_E11	b3577	yiaM	2,3-diketo-L-gulonate:Na(+) symporter - membrane subunit	0.155	0.151	0.159	0.192	0.301	0.165	0.338	0.225	0.507	0.159	0.437	0.209	0.799	0.153	0.58	0.233	1.269	0.957	1.303	0.88	1.26311	0.00310559	0.723519	0.0973872	0.601399
KEIO_36_E11	b3577	yiaM	2,3-diketo-L-gulonate:Na(+) symporter - membrane subunit	0.131	0.127	0.196	0.224	0.311	0.189	0.39	0.291	0.479	0.229	0.5	0.262	0.707	0.395	0.648	0.392	0.805	0.953	0.889	0.877	0.764217	0.465278	1.22552	0.371681	0.94228
KEIO_71_B5	b3578	yiaN	2,3-diketo-L-gulonate:Na(+) symporter - membrane subunit	0.194	0.195	0.23	0.26	0.383	0.294	0.393	0.363	0.623	0.281	0.509	0.371	0.871	0.322	0.626	0.419	1.327	1.16	1.134	0.826	1.28466	0.187592	0.851721	0.401515	0.626106
KEIO_72_B5	b3578	yiaN	2,3-diketo-L-gulonate:Na(+) symporter - membrane subunit	0.097	0.138	0.176	0.199	0.277	0.136	0.372	0.294	0.436	0.127	0.477	0.303	0.678	0.119	0.612	0.396	0.968	0.894	0.894	0.825	0.987586	-0.0327022	0.867968	0.451835	0.871866
KEIO_35_F11	b3579	yiaO	2,3-diketo-L-gulonate:Na(+) symporter - periplasmic binding protein	0.151	0.163	0.159	0.192	0.298	0.179	0.338	0.225	0.478	0.16	0.437	0.209	0.81	0.212	0.58	0.233	1.215	0.837	1.303	0.88	1.20642	0.0743551	0.633459	0.0973872	0.601399
KEIO_36_F11	b3579	yiaO	2,3-diketo-L-gulonate:Na(+) symporter - periplasmic binding protein	0.134	0.117	0.196	0.224	0.306	0.242	0.39	0.291	0.484	0.298	0.5	0.262	0.711	0.497	0.648	0.392	0.79	0.9	0.889	0.877	0.743808	0.658579	1.1936	0.371681	0.94228
KEIO_07_C3	b3584	yiaT	outer membrane protein YiaT	0.156	0.154	0.165	0.168	0.328	0.148	0.335	0.195	0.491	0.142	0.447	0.178	0.76	0.237	0.578	0.162	0.89	1.062	0.803	0.84	0.832248	0.137417	1.23706	-0.0145278	1.05329
KEIO_08_C3	b3584	yiaT	outer membrane protein YiaT	0.171	0.143	0.171	0.163	0.331	0.139	0.346	0.239	0.483	0.119	0.465	0.23	0.845	0.261	0.571	0.372	1.23	0.92	1.223	0.993	1.20075	0.175074	0.733711	0.5225	0.788973
KEIO_07_F8	b3585	yiaU	putative LysR-type DNA-binding transcriptional regulator YiaU	0.125	0.166	0.173	0.201	0.251	0.158	0.327	0.253	0.473	0.151	0.44	0.232	0.726	0.142	0.602	0.261	0.835	0.739	0.841	0.84	0.805036	-0.0399334	0.807042	0.13986	0.956587
KEIO_08_F8	b3585	yiaU	putative LysR-type DNA-binding transcriptional regulator YiaU	0.144	0.142	0.175	0.203	0.328	0.133	0.338	0.234	0.482	0.158	0.447	0.237	0.844	0.319	0.581	0.403	1.189	0.967	1.274	0.991	1.18488	0.252857	0.789474	0.492611	0.717015
KEIO_35_G11	b3586	yiaV	putative membrane fusion protein	0.148	0.147	0.159	0.192	0.295	0.148	0.338	0.225	0.488	0.146	0.437	0.209	0.847	0.147	0.58	0.233	1.33	0.748	1.303	0.88	1.34021	0	0.50846	0.0973872	0.601399
KEIO_36_G11	b3586	yiaV	putative membrane fusion protein	0.118	0.142	0.196	0.224	0.299	0.163	0.39	0.291	0.506	0.138	0.5	0.262	0.787	0.14	0.648	0.392	0.917	0.95	0.889	0.877	0.905949	-0.00298954	1.01126	0.371681	0.94228
KEIO_35_H11	b3587	yiaW	DUF3302 domain-containing protein YiaW	0.168	0.139	0.159	0.192	0.369	0.154	0.338	0.225	0.535	0.15	0.437	0.209	0.862	0.142	0.58	0.233	1.25	0.978	1.303	0.88	1.22683	0.00432277	0.775416	0.0973872	0.601399
KEIO_36_H11	b3587	yiaW	DUF3302 domain-containing protein YiaW	0.144	0.167	0.196	0.224	0.333	0.186	0.39	0.291	0.521	0.159	0.5	0.262	0.8	0.155	0.648	0.392	1.007	1.028	0.889	0.877	0.978516	-0.0182927	0.997683	0.371681	0.94228
KEIO_71_G4	b3589	yiaY	L-threonine dehydrogenase	0.208	0.224	0.209	0.265	0.439	0.319	0.415	0.377	0.62	0.32	0.519	0.383	0.872	0.44	0.624	0.414	1.272	1.119	1.161	0.806	1.20642	0.325301	0.841165	0.359036	0.568277
KEIO_72_G4	b3589	yiaY	L-threonine dehydrogenase	0.115	0.113	0.204	0.232	0.294	0.108	0.385	0.315	0.449	0.108	0.495	0.332	0.738	0.151	0.626	0.422	0.904	0.939	0.884	0.794	0.89461	0.0609952	1.04689	0.450237	0.826471
KEIO_35_A12	b3594	yibA	putative lyase containing HEAT-repeat	0.27	0.26	0.159	0.192	0.417	0.274	0.338	0.225	0.615	0.24	0.437	0.209	0.904	0.337	0.58	0.233	1.304	1.094	1.303	0.88	1.1724	0.121451	0.806576	0.0973872	0.601399
KEIO_36_A12	b3594	yibA	putative lyase containing HEAT-repeat	0.199	0.2	0.196	0.224	0.37	0.218	0.39	0.291	0.542	0.192	0.5	0.262	0.778	0.198	0.648	0.392	0.919	1.001	0.889	0.877	0.816375	-0.00345423	1.1125	0.371681	0.94228
KEIO_65_G1	b3615	yibD	UDP-glucuronate:LPS(HepIII) glycosyltransferase	0.21	0.219	0.213	0.23	0.449	0.311	0.403	0.323	0.6	0.266	0.495	0.289	0.874	0.408	0.629	0.405	1.168	0.935	1.276	0.92	1.08623	0.284639	0.74739	0.420673	0.649106
KEIO_66_G1	b3615	yibD	UDP-glucuronate:LPS(HepIII) glycosyltransferase	0.116	0.125	0.161	0.194	0.283	0.127	0.357	0.244	0.424	0.117	0.474	0.248	0.674	0.117	0.59	0.408	0.981	0.877	0.839	0.883	0.980783	-0.0143369	0.869364	0.498834	1.01622
KEIO_83_G6	b3592	yibF	glutathione transferase-like protein YibF	0.163	0.171	0.191	0.191	0.343	0.266	0.378	0.312	0.528	0.257	0.473	0.347	0.836	0.391	0.631	0.41	1.167	1.066	1.369	0.835	1.13839	0.326895	0.891434	0.497727	0.546689
KEIO_84_G6	b3592	yibF	glutathione transferase-like protein YibF	0.173	0.192	0.234	0.259	0.364	0.267	0.458	0.396	0.589	0.227	0.518	0.387	0.873	0.275	0.639	0.436	1.253	1.054	1.305	0.774	1.22456	0.118571	0.798148	0.437037	0.480859
KEIO_35_B12	b3596	yibG	tetratricopeptide-like domain-containing protein YibG	0.19	0.206	0.159	0.192	0.373	0.247	0.338	0.225	0.53	0.222	0.437	0.209	0.852	0.272	0.58	0.233	1.325	1.159	1.303	0.88	1.28692	0.0996979	0.839648	0.0973872	0.601399
KEIO_36_B12	b3596	yibG	tetratricopeptide-like domain-containing protein YibG	0.171	0.147	0.196	0.224	0.344	0.196	0.39	0.291	0.538	0.165	0.5	0.262	0.792	0.2	0.648	0.392	0.924	0.991	0.889	0.877	0.853792	0.0853462	1.12085	0.371681	0.94228
KEIO_35_C12	b3597	yibH	inner membrane protein YibH	0.165	0.211	0.159	0.192	0.342	0.215	0.338	0.225	0.498	0.207	0.437	0.209	0.85	0.225	0.58	0.233	1.314	1.009	1.303	0.88	1.3028	0.020438	0.694517	0.0973872	0.601399
KEIO_36_C12	b3597	yibH	inner membrane protein YibH	0.175	0.148	0.196	0.224	0.352	0.226	0.39	0.291	0.544	0.194	0.5	0.262	0.777	0.24	0.648	0.392	0.845	0.991	0.889	0.877	0.759682	0.152824	1.25821	0.371681	0.94228
KEIO_83_H6	b3598	yibI	DUF3302 domain-containing protein YibI	0.137	0.146	0.191	0.191	0.323	0.171	0.378	0.312	0.52	0.21	0.473	0.347	0.869	0.46	0.631	0.41	1.302	1.096	1.369	0.835	1.32094	0.428962	0.815451	0.497727	0.546689
KEIO_84_H6	b3598	yibI	DUF3302 domain-containing protein YibI	0.201	0.216	0.234	0.259	0.424	0.273	0.458	0.396	0.591	0.23	0.518	0.387	0.838	0.393	0.639	0.436	1.258	1.083	1.305	0.774	1.19848	0.277865	0.820246	0.437037	0.480859
KEIO_89_B8	b3606	yibK	tRNA (cytidine/uridine-2'-O)-ribose methyltransferase	0.172	0.155	0.184	0.216	0.365	0.214	0.38	0.335	0.465	0.196	0.497	0.36	0.753	0.407	0.617	0.421	1.093	1.027	1.382	0.953	1.04428	0.433735	0.946797	0.473441	0.615192
KEIO_90_B8	b3606	yibK	tRNA (cytidine/uridine-2'-O)-ribose methyltransferase	0.149	0.18	0.197	0.219	0.376	0.185	0.42	0.305	0.546	0.183	0.519	0.288	0.84	0.287	0.607	0.419	1.282	1.062	1.201	0.903	1.28466	0.154848	0.778464	0.487805	0.681275
KEIO_35_E12	b3602	yibL	DUF2810 domain-containing protein YibL	0.194	0.171	0.159	0.192	0.319	0.203	0.338	0.225	0.523	0.198	0.437	0.209	0.842	0.184	0.58	0.233	1.367	0.946	1.303	0.88	1.33001	0.0200617	0.660699	0.0973872	0.601399
KEIO_36_E12	b3602	yibL	DUF2810 domain-containing protein YibL	0.151	0.146	0.196	0.224	0.324	0.21	0.39	0.291	0.511	0.204	0.5	0.262	0.772	0.29	0.648	0.392	0.919	1.016	0.889	0.877	0.870799	0.231884	1.13281	0.371681	0.94228
KEIO_35_F12	b3611	yibN	putative sulfurtransferase YibN	0.186	0.168	0.159	0.192	0.344	0.189	0.338	0.225	0.519	0.169	0.437	0.209	0.823	0.192	0.58	0.233	1.271	1.029	1.303	0.88	1.23023	0.0376766	0.793548	0.0973872	0.601399
KEIO_36_F12	b3611	yibN	putative sulfurtransferase YibN	0.155	0.166	0.196	0.224	0.314	0.289	0.39	0.291	0.505	0.349	0.5	0.262	0.754	0.581	0.648	0.392	0.85	0.98	0.889	0.877	0.788028	0.692821	1.17122	0.371681	0.94228
KEIO_71_F4	b3614	yibQ	divergent polysaccharide deacetylase domain-containing protein YibQ	0.214	0.209	0.209	0.265	0.408	0.317	0.415	0.377	0.595	0.297	0.519	0.383	0.878	0.493	0.624	0.414	1.241	1.08	1.161	0.806	1.16447	0.427711	0.848101	0.359036	0.568277
KEIO_72_F4	b3614	yibQ	divergent polysaccharide deacetylase domain-containing protein YibQ	0.126	0.124	0.204	0.232	0.281	0.121	0.385	0.315	0.434	0.121	0.495	0.332	0.737	0.111	0.626	0.422	0.976	0.92	0.884	0.794	0.963775	-0.0212766	0.936471	0.450237	0.826471
KEIO_35_D12	b4554	yibT	protein YibT	0.161	0.164	0.159	0.192	0.318	0.184	0.338	0.225	0.485	0.178	0.437	0.209	0.786	0.176	0.58	0.233	1.203	0.772	1.303	0.88	1.18148	0.0192	0.583493	0.0973872	0.601399
KEIO_36_D12	b4554	yibT	protein YibT	0.151	0.151	0.196	0.224	0.352	0.179	0.39	0.291	0.499	0.178	0.5	0.262	0.763	0.161	0.648	0.392	0.864	0.889	0.889	0.877	0.808438	0.0163399	1.03506	0.371681	0.94228
KEIO_35_G12	b3644	yicC	UPF0701 family protein YicC	0.209	0.199	0.159	0.192	0.35	0.207	0.338	0.225	0.551	0.189	0.437	0.209	0.896	0.18	0.58	0.233	1.376	0.905	1.303	0.88	1.32321	-0.0276565	0.60497	0.0973872	0.601399
KEIO_36_G12	b3644	yicC	UPF0701 family protein YicC	0.155	0.157	0.196	0.224	0.328	0.193	0.39	0.291	0.515	0.16	0.5	0.262	0.712	0.244	0.648	0.392	0.855	0.997	0.889	0.877	0.793697	0.156194	1.2	0.371681	0.94228
KEIO_59_G5	b3654	yicE	xanthine:H(+) symporter XanP	0.192	0.217	0.221	0.258	0.406	0.288	0.422	0.365	0.609	0.275	0.518	0.368	0.825	0.373	0.627	0.421	1.203	0.975	1.346	0.867	1.14633	0.246445	0.749753	0.401478	0.541333
KEIO_60_G5	b3654	yicE	xanthine:H(+) symporter XanP	0.087	0.12	0.152	0.183	0.266	0.125	0.324	0.234	0.449	0.121	0.463	0.235	0.724	0.108	0.571	0.389	0.969	0.821	0.857	0.864	1.00006	-0.0188383	0.794785	0.491647	0.965957
KEIO_63_H8	b3646	yicG	conserved inner membrane protein YicG	0.219	0.227	0.221	0.282	0.428	0.309	0.408	0.385	0.643	0.299	0.516	0.362	0.87	0.426	0.607	0.406	1.23	1.098	1.283	0.86	1.14633	0.305684	0.861523	0.321244	0.544256
KEIO_64_H8	b3646	yicG	conserved inner membrane protein YicG	0.132	0.163	0.15	0.169	0.305	0.158	0.318	0.195	0.461	0.162	0.435	0.166	0.706	0.325	0.592	0.286	0.919	0.978	0.852	0.816	0.892343	0.28223	1.03558	0.264706	0.921652
KEIO_35_H12	b3655	yicH	AsmA famly protein YicH	0.236	0.212	0.159	0.192	0.399	0.236	0.338	0.225	0.584	0.224	0.437	0.209	0.912	0.263	0.58	0.233	1.367	1.105	1.303	0.88	1.28239	0.0754438	0.789567	0.0973872	0.601399
KEIO_36_H12	b3655	yicH	AsmA famly protein YicH	0.145	0.152	0.196	0.224	0.323	0.166	0.39	0.291	0.474	0.157	0.5	0.262	0.714	0.143	0.648	0.392	0.972	0.998	0.889	0.877	0.937697	-0.0158172	1.02297	0.371681	0.94228
KEIO_89_C8	b3656	yicI	alpha-D-xyloside xylohydrolase	0.15	0.151	0.184	0.216	0.335	0.202	0.38	0.335	0.544	0.216	0.497	0.36	0.873	0.401	0.617	0.421	1.256	1.145	1.382	0.953	1.25404	0.345781	0.898734	0.473441	0.615192
KEIO_90_C8	b3656	yicI	alpha-D-xyloside xylohydrolase	0.145	0.152	0.197	0.219	0.356	0.178	0.42	0.305	0.548	0.156	0.519	0.288	0.884	0.186	0.607	0.419	1.356	1.013	1.201	0.903	1.3731	0.0460081	0.710983	0.487805	0.681275
KEIO_89_D1	b3657	yicJ	putative xyloside transporter YicJ	0.149	0.182	0.197	0.222	0.362	0.298	0.411	0.368	0.554	0.322	0.474	0.407	0.817	0.446	0.604	0.463	1.263	1.124	1.36	1.029	1.26311	0.39521	0.845601	0.592138	0.693895
KEIO_90_D1	b3657	yicJ	putative xyloside transporter YicJ	0.156	0.182	0.207	0.212	0.392	0.199	0.438	0.306	0.595	0.198	0.518	0.3	0.862	0.323	0.62	0.404	1.248	1.023	1.132	0.958	1.23817	0.199717	0.770147	0.464891	0.806486
KEIO_65_H1	b3660	yicL	putative inner membrane protein	0.24	0.242	0.213	0.23	0.485	0.33	0.403	0.323	0.576	0.312	0.495	0.289	0.89	0.419	0.629	0.405	1.199	1.052	1.276	0.92	1.08737	0.272308	0.84463	0.420673	0.649106
KEIO_66_H1	b3660	yicL	putative inner membrane protein	0.111	0.137	0.161	0.194	0.292	0.122	0.357	0.244	0.442	0.122	0.474	0.248	0.664	0.167	0.59	0.408	1.007	0.938	0.839	0.883	1.01593	0.0542495	0.893973	0.498834	1.01622
KEIO_87_H1	b3662	yicM	purine ribonucleoside exporter	0.168	0.175	0.121	0.164	0.363	0.251	0.313	0.287	0.499	0.258	0.441	0.312	0.903	0.476	0.571	0.415	1.284	1.237	1.328	1.137	1.26538	0.409524	0.951613	0.557778	0.806131
KEIO_88_H1	b3662	yicM	purine ribonucleoside exporter	0.174	0.174	0.191	0.209	0.416	0.222	0.396	0.271	0.626	0.2	0.511	0.26	0.875	0.339	0.613	0.399	1.221	1	1.175	0.823	1.18714	0.235378	0.788921	0.450237	0.623984
KEIO_71_B4	b3663	yicN	conserved protein YicN	0.19	0.2	0.209	0.265	0.402	0.323	0.415	0.377	0.595	0.3	0.519	0.383	0.925	0.437	0.624	0.414	1.354	1.17	1.161	0.806	1.31981	0.322449	0.833333	0.359036	0.568277
KEIO_72_B4	b3663	yicN	conserved protein YicN	0.121	0.125	0.204	0.232	0.271	0.121	0.385	0.315	0.49	0.13	0.495	0.332	0.758	0.265	0.626	0.422	0.925	1.041	0.884	0.794	0.911618	0.21978	1.1393	0.450237	0.826471
KEIO_71_A4	b3664	yicO	adenine transporter	0.266	0.276	0.209	0.265	0.457	0.378	0.415	0.377	0.658	0.372	0.519	0.383	0.885	0.465	0.624	0.414	1.297	1.056	1.161	0.806	1.169	0.305331	0.756547	0.359036	0.568277
KEIO_72_A4	b3664	yicO	adenine transporter	0.15	0.155	0.204	0.232	0.317	0.154	0.385	0.315	0.506	0.138	0.495	0.332	0.73	0.194	0.626	0.422	0.981	1.061	0.884	0.794	0.942232	0.0672414	1.09025	0.450237	0.826471
KEIO_71_D4	b3638	yicR	RadC-like JAB domain-containing protein YicR	0.185	0.195	0.209	0.265	0.354	0.297	0.415	0.377	0.521	0.249	0.519	0.383	0.888	0.359	0.624	0.414	1.334	1.191	1.161	0.806	1.3028	0.233286	0.866841	0.359036	0.568277
KEIO_72_D4	b3638	yicR	RadC-like JAB domain-containing protein YicR	0.116	0.107	0.204	0.232	0.252	0.116	0.385	0.315	0.418	0.106	0.495	0.332	0.663	0.094	0.626	0.422	0.817	0.891	0.884	0.794	0.794831	-0.023766	1.1184	0.450237	0.826471
KEIO_37_B1	b4555	yicS	uncharacterized protein YicS	0.242	0.219	0.15	0.177	0.387	0.234	0.329	0.188	0.515	0.24	0.467	0.196	0.791	0.31	0.596	0.151	1.213	1.035	1.125	0.719	1.10097	0.165756	0.840371	-0.058296	0.555897
KEIO_38_B1	b4555	yicS	uncharacterized protein YicS	0.101	0.124	0.166	0.2	0.258	0.144	0.369	0.284	0.476	0.104	0.469	0.246	0.721	0.183	0.583	0.37	0.97	0.805	0.833	0.834	0.985319	0.0951613	0.783659	0.407674	0.950525
KEIO_37_A2	b3697	yidA	sugar phosphatase YidA	0.211	0.281	0.15	0.177	0.386	0.27	0.329	0.188	0.583	0.271	0.467	0.196	0.839	0.247	0.596	0.151	1.3	1.083	1.125	0.719	1.23477	-0.0541401	0.736455	-0.058296	0.555897
KEIO_38_A2	b3697	yidA	sugar phosphatase YidA	0.15	0.177	0.166	0.2	0.285	0.164	0.369	0.284	0.413	0.123	0.469	0.246	0.67	0.127	0.583	0.37	0.918	0.864	0.833	0.834	0.870799	-0.0961538	0.894531	0.407674	0.950525
KEIO_63_D9	b3698	yidB	conserved protein YidB	0.171	0.209	0.248	0.284	0.4	0.308	0.434	0.377	0.641	0.333	0.525	0.372	0.88	0.517	0.633	0.399	1.225	1.076	1.302	0.846	1.19508	0.434415	0.822581	0.298701	0.533207
KEIO_64_D9	b3698	yidB	conserved protein YidB	0.107	0.11	0.15	0.186	0.268	0.149	0.339	0.244	0.504	0.137	0.452	0.249	0.747	0.147	0.584	0.42	0.958	0.876	0.814	0.892	0.964909	0.0578125	0.900118	0.539171	1.06325
KEIO_63_B9	b3685	yidE	putative transport protein YidE	0.195	0.239	0.248	0.284	0.432	0.343	0.434	0.377	0.577	0.345	0.525	0.372	0.794	0.474	0.633	0.399	1.125	0.959	1.302	0.846	1.05448	0.392321	0.774194	0.298701	0.533207
KEIO_64_B9	b3685	yidE	putative transport protein YidE	0.112	0.119	0.15	0.186	0.279	0.138	0.339	0.244	0.447	0.128	0.452	0.249	0.756	0.134	0.584	0.42	0.998	0.874	0.814	0.892	1.00459	0.0232919	0.852144	0.539171	1.06325
KEIO_79_H9	b3674	yidF	uncharacterized protein YidF	0.207	0.225	0.228	0.285	0.434	0.331	0.428	0.392	0.558	0.319	0.479	0.346	0.867	0.398	0.612	0.403	1.227	1.118	1.322	0.917	1.15653	0.262121	0.87549	0.307292	0.577697
KEIO_80_H9	b3674	yidF	uncharacterized protein YidF	0.202	0.21	0.237	0.245	0.443	0.298	0.429	0.354	0.581	0.284	0.53	0.307	0.909	0.346	0.682	0.366	1.255	1.165	1.386	0.968	1.19395	0.192362	0.906933	0.27191	0.629243
KEIO_37_D1	b3675	yidG	putative inner membrane protein	0.208	0.193	0.15	0.177	0.363	0.227	0.329	0.188	0.5	0.215	0.467	0.196	0.812	0.211	0.596	0.151	1.236	0.941	1.125	0.719	1.1656	0.0298013	0.727626	-0.058296	0.555897
KEIO_38_D1	b3675	yidG	putative inner membrane protein	0.09	0.116	0.166	0.2	0.287	0.128	0.369	0.284	0.483	0.102	0.469	0.246	0.755	0.113	0.583	0.37	0.966	0.842	0.833	0.834	0.993256	-0.00451128	0.828767	0.407674	0.950525
KEIO_37_E1	b3676	yidH	conserved inner membrane protein YidH	0.175	0.178	0.15	0.177	0.383	0.2	0.329	0.188	0.515	0.178	0.467	0.196	0.835	0.184	0.596	0.151	1.219	0.928	1.125	0.719	1.18374	0.00909091	0.718391	-0.058296	0.555897
KEIO_38_E1	b3676	yidH	conserved inner membrane protein YidH	0.105	0.111	0.166	0.2	0.282	0.146	0.369	0.284	0.479	0.14	0.469	0.246	0.734	0.197	0.583	0.37	1.01	0.917	0.833	0.834	1.02614	0.136725	0.890608	0.407674	0.950525
KEIO_37_F1	b3677	yidI	putative inner membrane protein	0.194	0.168	0.15	0.177	0.348	0.194	0.329	0.188	0.499	0.172	0.467	0.196	0.815	0.173	0.596	0.151	1.289	0.835	1.125	0.719	1.24157	0.00805153	0.609132	-0.058296	0.555897
KEIO_38_F1	b3677	yidI	putative inner membrane protein	0.1	0.115	0.166	0.2	0.257	0.132	0.369	0.284	0.477	0.107	0.469	0.246	0.702	0.105	0.583	0.37	0.952	0.784	0.833	0.834	0.966043	-0.0166113	0.785211	0.407674	0.950525
KEIO_37_G1	b3678	yidJ	putative sulfatase/phosphatase	0.213	0.182	0.15	0.177	0.356	0.196	0.329	0.188	0.503	0.206	0.467	0.196	0.766	0.189	0.596	0.151	1.239	0.909	1.125	0.719	1.16333	0.0126582	0.708577	-0.058296	0.555897
KEIO_38_G1	b3678	yidJ	putative sulfatase/phosphatase	0.111	0.12	0.166	0.2	0.297	0.131	0.369	0.284	0.5	0.116	0.469	0.246	0.733	0.114	0.583	0.37	0.932	0.818	0.833	0.834	0.930894	-0.0096463	0.850183	0.407674	0.950525
KEIO_37_H1	b3679	yidK	putative transporter YidK	0.193	0.162	0.15	0.177	0.365	0.19	0.329	0.188	0.502	0.185	0.467	0.196	0.894	0.203	0.596	0.151	1.269	1.05	1.125	0.719	1.22003	0.0584879	0.825279	-0.058296	0.555897
KEIO_38_H1	b3679	yidK	putative transporter YidK	0.118	0.129	0.166	0.2	0.29	0.152	0.369	0.284	0.439	0.115	0.469	0.246	0.75	0.113	0.583	0.37	1.047	0.953	0.833	0.834	1.05335	-0.0253165	0.886975	0.407674	0.950525
KEIO_85_D5	b3680	yidL	putative DNA-binding transcriptional regulator YidL	0.141	0.164	0.164	0.166	0.332	0.227	0.348	0.276	0.507	0.229	0.467	0.293	0.859	0.409	0.608	0.402	1.32	1.205	1.319	0.886	1.33681	0.341226	0.882952	0.531532	0.623377
KEIO_86_D5	b3680	yidL	putative DNA-binding transcriptional regulator YidL	0.18	0.174	0.168	0.222	0.394	0.231	0.38	0.304	0.53	0.197	0.477	0.29	0.832	0.295	0.586	0.405	1.324	1.183	1.158	0.901	1.29713	0.185583	0.881993	0.437799	0.685859
KEIO_53_D10	b3684	yidP	putative DNA-binding transcriptional regulator YidP	0.253	0.243	0.244	0.277	0.452	0.383	0.416	0.369	0.614	0.459	0.509	0.381	0.876	0.595	0.665	0.423	1.198	1.045	1.372	0.908	1.07149	0.565008	0.848677	0.346793	0.559397
KEIO_54_D10	b3684	yidP	putative DNA-binding transcriptional regulator YidP	0.141	0.123	0.191	0.221	0.319	0.167	0.403	0.269	0.532	0.19	0.489	0.263	0.784	0.214	0.613	0.361	0.901	0.957	0.812	0.886	0.861729	0.141524	1.09737	0.331754	1.07085
KEIO_71_F3	b3688	yidQ	DUF1375 domain-containing putative lipoprotein YidQ	0.196	0.193	0.209	0.265	0.399	0.284	0.415	0.377	0.59	0.288	0.519	0.383	0.847	0.405	0.624	0.414	1.241	1.104	1.161	0.806	1.18488	0.325653	0.87177	0.359036	0.568277
KEIO_72_F3	b3688	yidQ	DUF1375 domain-containing putative lipoprotein YidQ	0.117	0.131	0.204	0.232	0.25	0.115	0.385	0.315	0.415	0.115	0.495	0.332	0.664	0.192	0.626	0.422	0.854	0.992	0.884	0.794	0.83565	0.111517	1.16825	0.450237	0.826471
KEIO_89_C1	b3689	yidR	DUF3748 domain-containing galacturonate catabolism protein YidR	0.152	0.182	0.197	0.222	0.361	0.306	0.411	0.368	0.563	0.295	0.474	0.407	0.834	0.436	0.604	0.463	1.219	1.073	1.36	1.029	1.20982	0.372434	0.835052	0.592138	0.693895
KEIO_90_C1	b3689	yidR	DUF3748 domain-containing galacturonate catabolism protein YidR	0.142	0.165	0.207	0.212	0.373	0.183	0.438	0.306	0.595	0.184	0.518	0.3	0.85	0.317	0.62	0.404	1.211	1.04	1.132	0.958	1.21209	0.214689	0.818522	0.464891	0.806486
KEIO_89_A1	b3696	yidX	putative lipoprotein YidX	0.189	0.186	0.197	0.222	0.338	0.27	0.411	0.368	0.471	0.271	0.474	0.407	0.802	0.396	0.604	0.463	1.17	1.039	1.36	1.029	1.11231	0.342577	0.869521	0.592138	0.693895
KEIO_90_A1	b3696	yidX	putative lipoprotein YidX	0.207	0.224	0.207	0.212	0.425	0.273	0.438	0.306	0.549	0.234	0.518	0.3	0.764	0.347	0.62	0.404	1.127	0.977	1.132	0.958	1.04315	0.220826	0.818478	0.464891	0.806486
KEIO_07_G8	b3711	yidZ	putative LysR-type transcriptional regulator YidZ	0.135	0.169	0.173	0.201	0.254	0.17	0.327	0.253	0.405	0.153	0.44	0.232	0.678	0.156	0.602	0.261	0.845	0.348	0.841	0.84	0.805036	-0.0239411	0.252113	0.13986	0.956587
KEIO_08_G8	b3711	yidZ	putative LysR-type transcriptional regulator YidZ	0.18	0.153	0.175	0.203	0.28	0.145	0.338	0.234	0.471	0.136	0.447	0.237	0.829	0.147	0.581	0.403	1.334	1.162	1.274	0.991	1.30847	-0.00924499	0.87435	0.492611	0.717015
KEIO_37_C2	b3712	yieE	putative phosphopantetheinyl transferase	0.155	0.228	0.15	0.177	0.304	0.184	0.329	0.188	0.511	0.159	0.467	0.196	0.864	0.159	0.596	0.151	1.322	0.884	1.125	0.719	1.32321	-0.0973202	0.562125	-0.058296	0.555897
KEIO_38_C2	b3712	yieE	putative phosphopantetheinyl transferase	0.136	0.125	0.166	0.2	0.292	0.144	0.369	0.284	0.494	0.121	0.469	0.246	0.712	0.125	0.583	0.37	0.834	0.833	0.833	0.834	0.79143	0	1.01433	0.407674	0.950525
KEIO_37_D2	b3713	yieF	chromate reductase	0.146	0.136	0.15	0.177	0.31	0.152	0.329	0.188	0.515	0.145	0.467	0.196	0.851	0.128	0.596	0.151	1.305	0.516	1.125	0.719	1.31414	-0.0113475	0.327869	-0.058296	0.555897
KEIO_38_D2	b3713	yieF	chromate reductase	0.135	0.127	0.166	0.2	0.274	0.166	0.369	0.284	0.473	0.145	0.469	0.246	0.712	0.195	0.583	0.37	0.833	0.914	0.833	0.834	0.79143	0.117851	1.12751	0.407674	0.950525
KEIO_37_E2	b3714	yieG	adenine:H(+) symporter	0.121	0.15	0.15	0.177	0.263	0.173	0.329	0.188	0.445	0.173	0.467	0.196	0.828	0.222	0.596	0.151	1.296	1.03	1.125	0.719	1.33228	0.101839	0.748936	-0.058296	0.555897
KEIO_38_E2	b3714	yieG	adenine:H(+) symporter	0.119	0.124	0.166	0.2	0.276	0.131	0.369	0.284	0.444	0.098	0.469	0.246	0.646	0.107	0.583	0.37	0.783	0.812	0.833	0.834	0.752879	-0.0322581	1.03614	0.407674	0.950525
KEIO_37_F2	b3715	yieH	6-phosphogluconate phosphatase	0.143	0.159	0.15	0.177	0.287	0.166	0.329	0.188	0.459	0.183	0.467	0.196	0.719	0.153	0.596	0.151	1.19	0.741	1.125	0.719	1.18714	-0.0104167	0.555874	-0.058296	0.555897
KEIO_38_F2	b3715	yieH	6-phosphogluconate phosphatase	0.109	0.116	0.166	0.2	0.267	0.119	0.369	0.284	0.455	0.101	0.469	0.246	0.763	0.114	0.583	0.37	0.863	0.801	0.833	0.834	0.854926	-0.0030581	0.908488	0.407674	0.950525
KEIO_37_G2	b3716	yieI	putative inner membrane protein	0.147	0.21	0.15	0.177	0.288	0.144	0.329	0.188	0.461	0.139	0.467	0.196	0.81	0.141	0.596	0.151	1.317	0.857	1.125	0.719	1.32661	-0.104072	0.552991	-0.058296	0.555897
KEIO_38_G2	b3716	yieI	putative inner membrane protein	0.119	0.115	0.166	0.2	0.269	0.129	0.369	0.284	0.464	0.106	0.469	0.246	0.669	0.115	0.583	0.37	0.758	0.72	0.833	0.834	0.724532	0	0.946792	0.407674	0.950525
KEIO_71_A3	b3718	yieK	putative glucosamine-6-phosphate deaminase YieK	0.23	0.228	0.209	0.265	0.431	0.299	0.415	0.377	0.673	0.299	0.519	0.383	0.851	0.407	0.624	0.414	1.287	1.061	1.161	0.806	1.19848	0.288245	0.788079	0.359036	0.568277
KEIO_72_A3	b3718	yieK	putative glucosamine-6-phosphate deaminase YieK	0.14	0.151	0.204	0.232	0.302	0.151	0.385	0.315	0.423	0.146	0.495	0.332	0.66	0.252	0.626	0.422	0.982	1.049	0.884	0.794	0.954705	0.194231	1.06651	0.450237	0.826471
KEIO_71_H2	b3719	yieL	putative hydrolase YieL	0.285	0.262	0.209	0.265	0.454	0.346	0.415	0.377	0.597	0.323	0.519	0.383	0.842	0.413	0.624	0.414	1.255	1.101	1.161	0.806	1.09984	0.271095	0.864948	0.359036	0.568277
KEIO_72_H2	b3719	yieL	putative hydrolase YieL	0.126	0.116	0.204	0.232	0.286	0.117	0.385	0.315	0.444	0.104	0.495	0.332	0.74	0.12	0.626	0.422	1.026	1.055	0.884	0.794	1.02047	0.00651466	1.04333	0.450237	0.826471
KEIO_73_H8	b3745	yieM	protein ViaA	0.27	0.271	0.235	0.278	0.465	0.352	0.414	0.375	0.663	0.343	0.5	0.381	0.86	0.443	0.638	0.419	1.278	1.095	1.213	0.786	1.14292	0.291525	0.81746	0.349876	0.519427
KEIO_74_H8	b3745	yieM	protein ViaA	0.158	0.138	0.164	0.192	0.334	0.15	0.371	0.287	0.507	0.154	0.505	0.318	0.711	0.279	0.605	0.45	1.298	1.152	1.229	0.954	1.29259	0.254973	0.889474	0.585034	0.715493
KEIO_63_F9	b3746	yieN	regulatory ATPase RavA	0.178	0.211	0.248	0.284	0.386	0.332	0.434	0.377	0.621	0.363	0.525	0.372	0.884	0.508	0.633	0.399	1.203	1.016	1.302	0.846	1.1622	0.42068	0.785366	0.298701	0.533207
KEIO_64_F9	b3746	yieN	regulatory ATPase RavA	0.098	0.12	0.15	0.186	0.282	0.144	0.339	0.244	0.463	0.144	0.452	0.249	0.71	0.115	0.584	0.42	0.956	0.931	0.814	0.892	0.972846	-0.00816993	0.945221	0.539171	1.06325
KEIO_87_G1	b3755	yieP	putative transcriptional regulator YieP	0.141	0.156	0.121	0.164	0.326	0.185	0.313	0.287	0.5	0.165	0.441	0.312	0.885	0.426	0.571	0.415	1.21	0.958	1.328	1.137	1.21209	0.362903	0.750234	0.557778	0.806131
KEIO_88_G1	b3755	yieP	putative transcriptional regulator YieP	0.185	0.187	0.191	0.209	0.43	0.211	0.396	0.271	0.645	0.204	0.511	0.26	0.892	0.329	0.613	0.399	1.266	1.058	1.175	0.823	1.2257	0.200849	0.805735	0.450237	0.623984
KEIO_37_C3	b3765	yifB	putative magnesium chelatase YifB	0.166	0.161	0.15	0.177	0.339	0.188	0.329	0.188	0.524	0.183	0.467	0.196	0.867	0.189	0.596	0.151	1.297	0.939	1.125	0.719	1.28239	0.0399429	0.687887	-0.058296	0.555897
KEIO_38_C3	b3765	yifB	putative magnesium chelatase YifB	0.141	0.133	0.166	0.2	0.281	0.14	0.369	0.284	0.46	0.118	0.469	0.246	0.672	0.281	0.583	0.37	0.758	0.85	0.833	0.834	0.699588	0.278719	1.16207	0.407674	0.950525
KEIO_37_B3	b3764	yifE	macrodomain Ori protein	0.189	0.165	0.15	0.177	0.319	0.173	0.329	0.188	0.537	0.175	0.467	0.196	0.819	0.173	0.596	0.151	1.192	0.666	1.125	0.719	1.13726	0.0126984	0.499501	-0.058296	0.555897
KEIO_38_B3	b3764	yifE	macrodomain Ori protein	0.145	0.139	0.166	0.2	0.294	0.156	0.369	0.284	0.474	0.136	0.469	0.246	0.697	0.145	0.583	0.37	0.823	0.822	0.833	0.834	0.768753	0.0108696	1.00737	0.407674	0.950525
KEIO_09_E5	b3795	yifK	putative transporter YifK	0.129	0.151	0.188	0.21	0.244	0.163	0.366	0.277	0.396	0.15	0.467	0.258	0.704	0.138	0.621	0.321	1.032	0.326	0.856	0.87	1.02387	-0.0226087	0.193798	0.256351	0.988024
KEIO_10_E5	b3795	yifK	putative transporter YifK	0.128	0.189	0.191	0.197	0.338	0.158	0.349	0.251	0.467	0.147	0.467	0.239	0.861	0.258	0.568	0.346	1.297	0.913	1.283	0.891	1.32547	0.0941337	0.619333	0.395225	0.635531
KEIO_65_C11	b4558	yifL	putative lipoprotein YifL	0.208	0.202	0.206	0.262	0.412	0.305	0.393	0.334	0.561	0.24	0.495	0.319	0.871	0.239	0.608	0.38	1.267	0.98	1.276	0.77	1.20075	0.0558069	0.734655	0.293532	0.474766
KEIO_66_C11	b4558	yifL	putative lipoprotein YifL	0.132	0.126	0.172	0.201	0.3	0.142	0.367	0.258	0.457	0.122	0.477	0.251	0.718	0.128	0.611	0.404	0.791	0.291	0.834	0.88	0.747209	0.00341297	0.250379	0.462415	1.02568
KEIO_65_A11	b3777	yifN	putative toxin YifN	0.22	0.21	0.206	0.262	0.46	0.289	0.393	0.334	0.635	0.27	0.495	0.319	0.893	0.394	0.608	0.38	1.214	1.095	1.276	0.77	1.12705	0.273403	0.890342	0.293532	0.474766
KEIO_66_A11	b3777	yifN	putative toxin YifN	0.163	0.148	0.172	0.201	0.365	0.184	0.367	0.258	0.503	0.167	0.477	0.251	0.752	0.249	0.611	0.404	0.922	0.987	0.834	0.88	0.860595	0.171477	1.1054	0.462415	1.02568
KEIO_65_H10	b3776	yifO		0.24	0.24	0.206	0.262	0.456	0.303	0.393	0.334	0.662	0.263	0.495	0.319	0.912	0.366	0.608	0.38	1.257	1.087	1.276	0.77	1.15313	0.1875	0.832842	0.293532	0.474766
KEIO_66_H10	b3776	yifO		0.142	0.153	0.172	0.201	0.31	0.193	0.367	0.258	0.432	0.202	0.477	0.251	0.695	0.29	0.611	0.404	1.002	1.05	0.834	0.88	0.975114	0.24774	1.04302	0.462415	1.02568
KEIO_37_F3	b3810	yigA	conserved protein YigA	0.136	0.141	0.15	0.177	0.289	0.153	0.329	0.188	0.489	0.163	0.467	0.196	0.808	0.156	0.596	0.151	1.286	0.856	1.125	0.719	1.30393	0.0223214	0.621739	-0.058296	0.555897
KEIO_38_F3	b3810	yigA	conserved protein YigA	0.138	0.129	0.166	0.2	0.269	0.14	0.369	0.284	0.47	0.114	0.469	0.246	0.74	0.122	0.583	0.37	0.961	0.806	0.833	0.834	0.933161	-0.0116279	0.8226	0.407674	0.950525
KEIO_37_G3	b3812	yigB	5-amino-6-(5-phospho-D-ribitylamino)uracil phosphatase	0.167	0.136	0.15	0.177	0.3	0.143	0.329	0.188	0.473	0.145	0.467	0.196	0.824	0.135	0.596	0.151	1.252	0.619	1.125	0.719	1.23023	-0.00152207	0.445161	-0.058296	0.555897
KEIO_38_G3	b3812	yigB	5-amino-6-(5-phospho-D-ribitylamino)uracil phosphatase	0.132	0.126	0.166	0.2	0.275	0.137	0.369	0.284	0.415	0.105	0.469	0.246	0.618	0.114	0.583	0.37	0.775	0.844	0.833	0.834	0.729068	-0.0246914	1.11664	0.407674	0.950525
KEIO_73_F8	b4482	yigE	DUF2233 domain-containing protein YigE	0.199	0.239	0.235	0.278	0.394	0.31	0.414	0.375	0.57	0.311	0.5	0.381	0.861	0.412	0.638	0.419	1.265	1.117	1.213	0.786	1.20869	0.261329	0.82364	0.349876	0.519427
KEIO_74_F8	b4482	yigE	DUF2233 domain-containing protein YigE	0.119	0.135	0.164	0.192	0.27	0.155	0.371	0.287	0.451	0.144	0.505	0.318	0.75	0.194	0.605	0.45	1.187	1.092	1.229	0.954	1.21096	0.0935024	0.896067	0.585034	0.715493
KEIO_37_H3	b3817	yigF	DUF2628 domain-containing protein YigF	0.157	0.163	0.15	0.177	0.366	0.167	0.329	0.188	0.571	0.17	0.467	0.196	0.826	0.172	0.596	0.151	1.283	0.952	1.125	0.719	1.27672	0.0134529	0.70071	-0.058296	0.555897
KEIO_38_H3	b3817	yigF	DUF2628 domain-containing protein YigF	0.136	0.136	0.166	0.2	0.28	0.154	0.369	0.284	0.437	0.114	0.469	0.246	0.658	0.125	0.583	0.37	0.936	0.957	0.833	0.834	0.907083	-0.0210728	1.02625	0.407674	0.950525
KEIO_71_A2	b3818	yigG	inner membrane protein	0.272	0.313	0.209	0.265	0.449	0.368	0.415	0.377	0.609	0.362	0.519	0.383	0.853	0.393	0.624	0.414	1.203	1.034	1.161	0.806	1.05562	0.137694	0.774436	0.359036	0.568277
KEIO_72_A2	b3818	yigG	inner membrane protein	0.126	0.15	0.204	0.232	0.309	0.143	0.385	0.315	0.422	0.128	0.495	0.332	0.649	0.121	0.626	0.422	0.979	1.01	0.884	0.794	0.967177	-0.0554493	1.00821	0.450237	0.826471
KEIO_71_G1	b3820	yigI	putative thioesterase YigI	0.199	0.217	0.209	0.265	0.395	0.309	0.415	0.377	0.631	0.288	0.519	0.383	0.932	0.403	0.624	0.414	1.307	1.081	1.161	0.806	1.25631	0.253752	0.779783	0.359036	0.568277
KEIO_72_G1	b3820	yigI	putative thioesterase YigI	0.123	0.137	0.204	0.232	0.305	0.146	0.385	0.315	0.465	0.141	0.495	0.332	0.769	0.163	0.626	0.422	1.068	1.049	0.884	0.794	1.07149	0.0402477	0.965079	0.450237	0.826471
KEIO_87_E12	b3826	yigL	phosphosugar phosphatase YigL	0.187	0.176	0.201	0.246	0.359	0.286	0.381	0.365	0.544	0.302	0.484	0.4	0.838	0.438	0.596	0.428	1.243	1.125	1.318	0.982	1.19735	0.402458	0.898674	0.460759	0.658908
KEIO_88_E12	b3826	yigL	phosphosugar phosphatase YigL	0.169	0.175	0.208	0.211	0.364	0.195	0.433	0.315	0.526	0.181	0.53	0.295	0.835	0.244	0.623	0.396	1.253	1.022	1.207	0.914	1.2291	0.103604	0.781365	0.445783	0.703704
KEIO_65_D11	b3827	yigM	biotin transporter	0.185	0.177	0.206	0.262	0.385	0.258	0.393	0.334	0.566	0.253	0.495	0.319	0.9	0.361	0.608	0.38	1.307	1.132	1.276	0.77	1.27218	0.257343	0.851159	0.293532	0.474766
KEIO_66_D11	b3827	yigM	biotin transporter	0.12	0.119	0.172	0.201	0.307	0.138	0.367	0.258	0.452	0.132	0.477	0.251	0.689	0.132	0.611	0.404	0.794	0.862	0.834	0.88	0.764217	0.0228471	1.10237	0.462415	1.02568
KEIO_79_F4	b3848	yigZ	IMPACT family member YigZ	0.192	0.21	0.218	0.245	0.386	0.276	0.401	0.372	0.606	0.22	0.446	0.335	0.95	0.375	0.583	0.436	1.336	1.173	1.347	0.935	1.29713	0.217678	0.841783	0.523288	0.61116
KEIO_80_F4	b3848	yigZ	IMPACT family member YigZ	0.193	0.183	0.219	0.243	0.389	0.203	0.399	0.323	0.572	0.186	0.511	0.303	0.874	0.277	0.669	0.383	1.167	1.071	1.344	1.02	1.10437	0.138032	0.911704	0.311111	0.690667
KEIO_37_B4	b3858	yihD	conserved protein YihD	0.152	0.176	0.15	0.177	0.346	0.178	0.329	0.188	0.52	0.186	0.467	0.196	0.834	0.171	0.596	0.151	1.189	0.948	1.125	0.719	1.17581	-0.00733138	0.744455	-0.058296	0.555897
KEIO_38_B4	b3858	yihD	conserved protein YihD	0.14	0.127	0.166	0.2	0.321	0.151	0.369	0.284	0.445	0.122	0.469	0.246	0.642	0.128	0.583	0.37	0.757	0.979	0.833	0.834	0.699588	0.00199203	1.38088	0.407674	0.950525
KEIO_65_E11	b3859	yihE	stress response kinase A	0.191	0.193	0.206	0.262	0.41	0.281	0.393	0.334	0.557	0.25	0.495	0.319	0.886	0.412	0.608	0.38	1.24	1.092	1.276	0.77	1.18941	0.315108	0.857007	0.293532	0.474766
KEIO_66_E11	b3859	yihE	stress response kinase A	0.113	0.119	0.172	0.201	0.273	0.195	0.367	0.258	0.45	0.237	0.477	0.251	0.686	0.434	0.611	0.404	0.767	0.851	0.834	0.88	0.74154	0.549738	1.11927	0.462415	1.02568
KEIO_71_E1	b3861	yihF	uncharacterized protein YihF	0.198	0.213	0.209	0.265	0.392	0.319	0.415	0.377	0.615	0.323	0.519	0.383	0.911	0.471	0.624	0.414	1.288	1.062	1.161	0.806	1.2359	0.361851	0.778899	0.359036	0.568277
KEIO_72_E1	b3861	yihF	uncharacterized protein YihF	0.11	0.123	0.204	0.232	0.272	0.14	0.385	0.315	0.433	0.151	0.495	0.332	0.751	0.221	0.626	0.422	1.067	0.984	0.884	0.794	1.0851	0.152886	0.899687	0.450237	0.826471
KEIO_37_C4	b3862	yihG	putative acyltransferase YihG	0.142	0.167	0.15	0.177	0.322	0.182	0.329	0.188	0.508	0.175	0.467	0.196	0.847	0.172	0.596	0.151	1.276	0.869	1.125	0.719	1.28579	0.0070922	0.619048	-0.058296	0.555897
KEIO_38_C4	b3862	yihG	putative acyltransferase YihG	0.143	0.127	0.166	0.2	0.316	0.139	0.369	0.284	0.491	0.181	0.469	0.246	0.757	0.422	0.583	0.37	0.861	0.885	0.833	0.834	0.814107	0.480456	1.05571	0.407674	0.950525
KEIO_37_D4	b3866	yihI	Der GTPase-activating protein YihI	0.134	0.163	0.15	0.177	0.266	0.181	0.329	0.188	0.436	0.184	0.467	0.196	0.77	0.187	0.596	0.151	1.237	0.92	1.125	0.719	1.25064	0.0377358	0.68631	-0.058296	0.555897
KEIO_38_D4	b3866	yihI	Der GTPase-activating protein YihI	0.134	0.112	0.166	0.2	0.29	0.121	0.369	0.284	0.496	0.113	0.469	0.246	0.72	0.112	0.583	0.37	0.817	0.81	0.833	0.834	0.774422	0	1.02196	0.407674	0.950525
KEIO_37_E4	b3872	yihL	putative transcriptional regulator YihL	0.16	0.157	0.15	0.177	0.29	0.18	0.329	0.188	0.465	0.181	0.467	0.196	0.822	0.185	0.596	0.151	1.327	1.052	1.125	0.719	1.32321	0.0422961	0.766924	-0.058296	0.555897
KEIO_38_E4	b3872	yihL	putative transcriptional regulator YihL	0.116	0.114	0.166	0.2	0.282	0.13	0.369	0.284	0.472	0.1	0.469	0.246	0.728	0.11	0.583	0.37	0.883	0.867	0.833	0.834	0.869666	-0.00653595	0.981747	0.407674	0.950525
KEIO_37_F4	b3873	yihM	putative TIM barrel domain-containing protein YihM	0.177	0.174	0.15	0.177	0.333	0.195	0.329	0.188	0.488	0.204	0.467	0.196	0.835	0.221	0.596	0.151	1.288	1.064	1.125	0.719	1.25971	0.0714286	0.80108	-0.058296	0.555897
KEIO_38_F4	b3873	yihM	putative TIM barrel domain-containing protein YihM	0.133	0.122	0.166	0.2	0.278	0.133	0.369	0.284	0.436	0.101	0.469	0.246	0.641	0.115	0.583	0.37	0.772	0.854	0.833	0.834	0.724532	-0.0137795	1.14554	0.407674	0.950525
KEIO_37_G4	b3874	yihN	putative transporter YihN	0.192	0.193	0.15	0.177	0.356	0.208	0.329	0.188	0.476	0.205	0.467	0.196	0.834	0.235	0.596	0.151	1.331	1.182	1.125	0.719	1.29146	0.0654206	0.868306	-0.058296	0.555897
KEIO_38_G4	b3874	yihN	putative transporter YihN	0.138	0.131	0.166	0.2	0.303	0.139	0.369	0.284	0.446	0.109	0.469	0.246	0.64	0.137	0.583	0.37	0.751	0.878	0.833	0.834	0.695052	0.0119522	1.2186	0.407674	0.950525
KEIO_87_C12	b3876	yihO	putative sulfoquinovose transporter	0.195	0.183	0.201	0.246	0.406	0.264	0.381	0.365	0.561	0.278	0.484	0.4	0.888	0.455	0.596	0.428	1.199	1.096	1.318	0.982	1.13839	0.392496	0.909363	0.460759	0.658908
KEIO_88_C12	b3876	yihO	putative sulfoquinovose transporter	0.174	0.172	0.208	0.211	0.385	0.221	0.433	0.315	0.571	0.211	0.53	0.295	0.858	0.344	0.623	0.396	1.3	1.063	1.207	0.914	1.27672	0.251462	0.791297	0.445783	0.703704
KEIO_65_G11	b3877	yihP	putative 2,3-dihydroxypropane-1-sulfonate export protein	0.205	0.183	0.206	0.262	0.442	0.238	0.393	0.334	0.55	0.231	0.495	0.319	0.828	0.371	0.608	0.38	1.289	1.313	1.276	0.77	1.2291	0.301766	1.04244	0.293532	0.474766
KEIO_66_G11	b3877	yihP	putative 2,3-dihydroxypropane-1-sulfonate export protein	0.123	0.126	0.172	0.201	0.3	0.146	0.367	0.258	0.459	0.15	0.477	0.251	0.723	0.168	0.611	0.404	0.816	0.898	0.834	0.88	0.78576	0.07	1.114	0.462415	1.02568
KEIO_37_A5	b3878	yihQ	sulfoquinovosidase	0.224	0.216	0.181	0.187	0.4	0.226	0.353	0.209	0.536	0.213	0.474	0.189	0.813	0.224	0.587	0.174	1.143	1.015	1.156	0.828	1.04201	0.0135823	0.869423	-0.0320197	0.657436
KEIO_38_A5	b3878	yihQ	sulfoquinovosidase	0.153	0.15	0.183	0.204	0.311	0.158	0.35	0.299	0.453	0.137	0.451	0.282	0.639	0.14	0.594	0.395	0.948	0.946	0.872	0.811	0.901414	-0.0205761	1.00126	0.46472	0.880987
KEIO_37_B5	b3879	yihR	putative aldose 1-epimerase YihR	0.137	0.18	0.181	0.187	0.322	0.184	0.353	0.209	0.542	0.184	0.474	0.189	0.831	0.166	0.587	0.174	1.264	0.761	1.156	0.828	1.27785	-0.0201729	0.515528	-0.0320197	0.657436
KEIO_38_B5	b3879	yihR	putative aldose 1-epimerase YihR	0.114	0.118	0.183	0.204	0.274	0.133	0.35	0.299	0.472	0.108	0.451	0.282	0.736	0.113	0.594	0.395	0.976	0.884	0.872	0.811	0.977382	-0.00803859	0.888631	0.46472	0.880987
KEIO_71_A1	b3880	yihS	sulfoquinovose isomerase	0.275	0.322	0.209	0.265	0.451	0.401	0.415	0.377	0.596	0.404	0.519	0.383	0.921	0.457	0.624	0.414	1.244	1.067	1.161	0.806	1.0987	0.208978	0.768834	0.359036	0.568277
KEIO_72_A1	b3880	yihS	sulfoquinovose isomerase	0.14	0.151	0.204	0.232	0.35	0.14	0.385	0.315	0.466	0.129	0.495	0.332	0.765	0.171	0.626	0.422	0.99	1.013	0.884	0.794	0.963775	0.032	1.01412	0.450237	0.826471
KEIO_37_C5	b3881	yihT	6-deoxy-6-sulfofructose-1-phosphate aldolase	0.132	0.181	0.181	0.187	0.302	0.191	0.353	0.209	0.546	0.183	0.474	0.189	0.8	0.168	0.587	0.174	1.26	0.813	1.156	0.828	1.27899	-0.0194611	0.560284	-0.0320197	0.657436
KEIO_38_C5	b3881	yihT	6-deoxy-6-sulfofructose-1-phosphate aldolase	0.105	0.147	0.183	0.204	0.291	0.176	0.35	0.299	0.422	0.122	0.451	0.282	0.719	0.123	0.594	0.395	0.945	0.799	0.872	0.811	0.952437	-0.0390879	0.77619	0.46472	0.880987
KEIO_37_D5	b3882	yihU	3-sulfolactaldehyde reductase	0.128	0.182	0.181	0.187	0.318	0.184	0.353	0.209	0.511	0.18	0.474	0.189	0.811	0.163	0.587	0.174	1.326	0.879	1.156	0.828	1.35836	-0.0278184	0.581803	-0.0320197	0.657436
KEIO_38_D5	b3882	yihU	3-sulfolactaldehyde reductase	0.113	0.126	0.183	0.204	0.269	0.141	0.35	0.299	0.419	0.117	0.451	0.282	0.669	0.122	0.594	0.395	0.96	0.84	0.872	0.811	0.960374	-0.00719424	0.842975	0.46472	0.880987
KEIO_69_H12	b3883	yihV	6-deoxy-6-sulfofructose kinase	0.282	0.28	0.209	0.243	0.459	0.377	0.393	0.373	0.614	0.384	0.523	0.349	0.859	0.432	0.606	0.397	1.249	1.113	1.179	0.863	1.09644	0.263432	0.861427	0.387909	0.639175
KEIO_70_H12	b3883	yihV	6-deoxy-6-sulfofructose kinase	0.133	0.116	0.132	0.166	0.294	0.138	0.314	0.211	0.472	0.123	0.463	0.225	0.75	0.145	0.597	0.387	0.915	1.008	0.875	0.932	0.886673	0.0470016	1.14066	0.475269	1.03096
KEIO_69_G12	b3884	yihW	putative DNA-binding transcriptional regulator YihW	0.224	0.245	0.209	0.243	0.438	0.322	0.393	0.373	0.609	0.306	0.523	0.349	0.884	0.393	0.606	0.397	1.204	0.962	1.179	0.863	1.11118	0.224242	0.731633	0.387909	0.639175
KEIO_70_G12	b3884	yihW	putative DNA-binding transcriptional regulator YihW	0.121	0.12	0.132	0.166	0.284	0.142	0.314	0.211	0.476	0.141	0.463	0.225	0.754	0.149	0.597	0.387	0.869	0.914	0.875	0.932	0.848122	0.0458136	1.0615	0.475269	1.03096
KEIO_69_F12	b3885	yihX	alpha-D-glucose-1-phosphate phosphatase	0.228	0.266	0.209	0.243	0.395	0.351	0.393	0.373	0.55	0.322	0.523	0.349	0.811	0.433	0.606	0.397	1.159	1.081	1.179	0.863	1.05562	0.286449	0.875403	0.387909	0.639175
KEIO_70_F12	b3885	yihX	alpha-D-glucose-1-phosphate phosphatase	0.117	0.109	0.132	0.166	0.262	0.126	0.314	0.211	0.476	0.114	0.463	0.225	0.712	0.178	0.597	0.387	0.802	0.937	0.875	0.932	0.77669	0.115966	1.20876	0.475269	1.03096
KEIO_37_E5	b3888	yiiD	putative acetyltransferase YiiD	0.125	0.149	0.181	0.187	0.33	0.167	0.353	0.209	0.499	0.165	0.474	0.189	0.825	0.139	0.587	0.174	1.242	0.797	1.156	0.828	1.26651	-0.0142857	0.580125	-0.0320197	0.657436
KEIO_38_E5	b3888	yiiD	putative acetyltransferase YiiD	0.104	0.116	0.183	0.204	0.233	0.131	0.35	0.299	0.427	0.11	0.451	0.282	0.713	0.113	0.594	0.395	0.999	0.894	0.872	0.811	1.0148	-0.00492611	0.869274	0.46472	0.880987
KEIO_69_D12	b3889	yiiE	putative DNA-binding transcriptional regulator YiiE	0.266	0.254	0.209	0.243	0.429	0.356	0.393	0.373	0.588	0.362	0.523	0.349	0.855	0.435	0.606	0.397	1.19	1.074	1.179	0.863	1.04768	0.307301	0.887446	0.387909	0.639175
KEIO_70_D12	b3889	yiiE	putative DNA-binding transcriptional regulator YiiE	0.098	0.103	0.132	0.166	0.229	0.148	0.314	0.211	0.445	0.167	0.463	0.225	0.724	0.28	0.597	0.387	0.836	0.984	0.875	0.932	0.836784	0.282748	1.19377	0.475269	1.03096
KEIO_87_E1	b3890	yiiF	protein YiiF	0.145	0.175	0.121	0.164	0.345	0.233	0.313	0.287	0.511	0.235	0.441	0.312	0.871	0.453	0.571	0.415	1.256	1.076	1.328	1.137	1.25971	0.38292	0.810981	0.557778	0.806131
KEIO_88_E1	b3890	yiiF	protein YiiF	0.153	0.168	0.191	0.209	0.378	0.177	0.396	0.271	0.614	0.161	0.511	0.26	0.853	0.282	0.613	0.399	1.301	0.998	1.175	0.823	1.30166	0.162857	0.722997	0.450237	0.623984
KEIO_37_F5	b3896	yiiG	DUF3829 domain-containing lipoprotein YiiG	0.131	0.172	0.181	0.187	0.329	0.185	0.353	0.209	0.522	0.178	0.474	0.189	0.829	0.145	0.587	0.174	1.279	0.799	1.156	0.828	1.30166	-0.0386819	0.546167	-0.0320197	0.657436
KEIO_38_F5	b3896	yiiG	DUF3829 domain-containing lipoprotein YiiG	0.097	0.119	0.183	0.204	0.238	0.116	0.35	0.299	0.42	0.107	0.451	0.282	0.697	0.129	0.594	0.395	0.973	0.771	0.872	0.811	0.993256	0.0166667	0.744292	0.46472	0.880987
KEIO_83_B7	b3901	yiiL	L-rhamnose mutarotase	0.155	0.146	0.191	0.191	0.357	0.262	0.378	0.312	0.508	0.234	0.473	0.347	0.847	0.414	0.631	0.41	1.217	1.085	1.369	0.835	1.20415	0.387283	0.884181	0.497727	0.546689
KEIO_84_B7	b3901	yiiL	L-rhamnose mutarotase	0.198	0.173	0.234	0.259	0.4	0.248	0.458	0.396	0.6	0.214	0.518	0.387	0.895	0.299	0.639	0.436	1.27	1.032	1.305	0.774	1.21549	0.180775	0.801306	0.437037	0.480859
KEIO_87_D1	b3910	yiiM	2-amino-6-N-hydroxylaminopurine resistance protein	0.142	0.16	0.121	0.164	0.343	0.221	0.313	0.287	0.518	0.228	0.441	0.312	0.85	0.439	0.571	0.415	1.236	1.119	1.328	1.137	1.24044	0.394068	0.8766	0.557778	0.806131
KEIO_88_D1	b3910	yiiM	2-amino-6-N-hydroxylaminopurine resistance protein	0.19	0.193	0.191	0.209	0.399	0.249	0.396	0.271	0.612	0.223	0.511	0.26	0.84	0.334	0.613	0.399	1.196	1.047	1.175	0.823	1.14066	0.216923	0.848907	0.450237	0.623984
KEIO_29_B11	b3920	yiiQ	DUF1454 domain-containing protein YiiQ	0.226	0.196	0.189	0.236	0.414	0.253	0.375	0.341	0.606	0.275	0.514	0.34	0.861	0.441	0.626	0.438	1.288	1.169	1.189	0.895	1.20415	0.385827	0.916196	0.462243	0.659
KEIO_30_B11	b3920	yiiQ	DUF1454 domain-containing protein YiiQ	0.139	0.114	0.172	0.208	0.311	0.156	0.357	0.276	0.505	0.176	0.494	0.279	0.755	0.291	0.608	0.436	0.898	0.947	0.856	0.917	0.860595	0.287338	1.0975	0.522936	1.03655
KEIO_37_A6	b3921	yiiR	DUF805 domain-containing protein YiiR	0.254	0.251	0.181	0.187	0.436	0.263	0.353	0.209	0.534	0.244	0.474	0.189	0.8	0.275	0.587	0.174	1.248	1.083	1.156	0.828	1.12705	0.043956	0.837022	-0.0320197	0.657436
KEIO_38_A6	b3921	yiiR	DUF805 domain-containing protein YiiR	0.16	0.166	0.183	0.204	0.334	0.159	0.35	0.299	0.513	0.141	0.451	0.282	0.696	0.146	0.594	0.395	0.953	1.005	0.872	0.811	0.899146	-0.0373134	1.05801	0.46472	0.880987
KEIO_37_B6	b3922	yiiS	DUF406 domain-containing protein YiiS	0.217	0.214	0.181	0.187	0.386	0.216	0.353	0.209	0.542	0.228	0.474	0.189	0.866	0.259	0.587	0.174	1.292	0.939	1.156	0.828	1.21889	0.0693374	0.674419	-0.0320197	0.657436
KEIO_38_B6	b3922	yiiS	DUF406 domain-containing protein YiiS	0.134	0.141	0.183	0.204	0.223	0.149	0.35	0.299	0.437	0.124	0.451	0.282	0.705	0.139	0.594	0.395	0.817	0.778	0.872	0.811	0.774422	-0.00350263	0.93265	0.46472	0.880987
KEIO_63_C7	b3923	yiiT	universal stress protein D	0.182	0.2	0.221	0.282	0.377	0.282	0.408	0.385	0.585	0.261	0.516	0.362	0.89	0.351	0.607	0.406	1.244	1.058	1.283	0.86	1.20415	0.213277	0.80791	0.321244	0.544256
KEIO_64_C7	b3923	yiiT	universal stress protein D	0.123	0.103	0.15	0.169	0.257	0.137	0.318	0.195	0.429	0.112	0.435	0.166	0.668	0.114	0.592	0.286	0.743	0.896	0.852	0.816	0.702989	0.0201835	1.27903	0.264706	0.921652
KEIO_37_C6	b3928	yiiU	cell division factor ZapB	0.19	0.201	0.181	0.187	0.355	0.227	0.353	0.209	0.568	0.218	0.474	0.189	0.871	0.269	0.587	0.174	1.341	1.08	1.156	0.828	1.30507	0.0998532	0.763684	-0.0320197	0.657436
KEIO_38_C6	b3928	yiiU	cell division factor ZapB	0.134	0.122	0.183	0.204	0.227	0.143	0.35	0.299	0.432	0.119	0.451	0.282	0.652	0.118	0.594	0.395	0.794	0.819	0.872	0.811	0.748343	-0.00772201	1.05606	0.46472	0.880987
KEIO_37_D6	b3937	yiiX	putative lipid binding hydrolase	0.184	0.167	0.181	0.187	0.355	0.181	0.353	0.209	0.55	0.178	0.474	0.189	0.858	0.182	0.587	0.174	1.297	0.887	1.156	0.828	1.26198	0.0222552	0.6469	-0.0320197	0.657436
KEIO_38_D6	b3937	yiiX	putative lipid binding hydrolase	0.128	0.125	0.183	0.204	0.224	0.122	0.35	0.299	0.434	0.103	0.451	0.282	0.696	0.117	0.594	0.395	0.813	0.799	0.872	0.811	0.77669	-0.0140845	0.983942	0.46472	0.880987
KEIO_37_G6	b3964	yijD	conserved inner membrane protein YijD	0.179	0.161	0.181	0.187	0.333	0.192	0.353	0.209	0.542	0.185	0.474	0.189	0.853	0.176	0.587	0.174	1.317	0.827	1.156	0.828	1.29033	0.0222552	0.585237	-0.0320197	0.657436
KEIO_38_G6	b3964	yijD	conserved inner membrane protein YijD	0.136	0.13	0.183	0.204	0.248	0.14	0.35	0.299	0.451	0.113	0.451	0.282	0.699	0.122	0.594	0.395	0.85	0.843	0.872	0.811	0.809571	-0.0142096	0.998599	0.46472	0.880987
KEIO_69_A12	b3943	yijE	cystine exporter	0.29	0.329	0.209	0.243	0.479	0.394	0.393	0.373	0.694	0.395	0.523	0.349	0.952	0.449	0.606	0.397	1.34	1.121	1.179	0.863	1.19055	0.181269	0.754286	0.387909	0.639175
KEIO_70_A12	b3943	yijE	cystine exporter	0.167	0.159	0.132	0.166	0.36	0.189	0.314	0.211	0.557	0.178	0.463	0.225	0.779	0.289	0.597	0.387	0.968	1.042	0.875	0.932	0.908217	0.212418	1.10237	0.475269	1.03096
KEIO_37_E6	b3944	yijF	conserved protein YijF	0.171	0.173	0.181	0.187	0.348	0.197	0.353	0.209	0.516	0.193	0.474	0.189	0.809	0.164	0.587	0.174	1.287	0.919	1.156	0.828	1.26538	-0.0141066	0.668459	-0.0320197	0.657436
KEIO_38_E6	b3944	yijF	conserved protein YijF	0.111	0.121	0.183	0.204	0.22	0.119	0.35	0.299	0.426	0.093	0.451	0.282	0.572	0.124	0.594	0.395	0.85	0.323	0.872	0.811	0.837918	0.00650759	0.273342	0.46472	0.880987
KEIO_53_G10	b3954	yijO	putative DNA-binding transcriptional regulator YijO	0.215	0.23	0.244	0.277	0.436	0.325	0.416	0.369	0.619	0.305	0.509	0.381	0.851	0.434	0.665	0.423	1.146	1.027	1.372	0.908	1.05562	0.320755	0.856069	0.346793	0.559397
KEIO_54_G10	b3954	yijO	putative DNA-binding transcriptional regulator YijO	0.119	0.129	0.191	0.221	0.306	0.156	0.403	0.269	0.506	0.143	0.489	0.263	0.691	0.185	0.613	0.361	0.771	0.937	0.812	0.886	0.739272	0.0979021	1.23926	0.331754	1.07085
KEIO_37_F6	b3955	yijP	phosphoethanolamine transferase EptC	0.217	0.166	0.181	0.187	0.369	0.184	0.353	0.209	0.536	0.181	0.474	0.189	0.822	0.161	0.587	0.174	1.238	0.946	1.156	0.828	1.15766	-0.00826446	0.763957	-0.0320197	0.657436
KEIO_38_F6	b3955	yijP	phosphoethanolamine transferase EptC	0.118	0.096	0.183	0.204	0.201	0.109	0.35	0.299	0.283	0.106	0.451	0.282	0.683	0.129	0.594	0.395	0.781	0.737	0.872	0.811	0.751745	0.0584071	0.966817	0.46472	0.880987
KEIO_83_C7	b4011	yjaA	stress response protein	0.141	0.152	0.191	0.191	0.319	0.239	0.378	0.312	0.492	0.228	0.473	0.347	0.854	0.35	0.631	0.41	1.321	1.148	1.369	0.835	1.33795	0.2777	0.844068	0.497727	0.546689
KEIO_84_C7	b4011	yjaA	stress response protein	0.185	0.178	0.234	0.259	0.387	0.262	0.458	0.396	0.553	0.23	0.518	0.387	0.863	0.383	0.639	0.436	1.151	0.982	1.305	0.774	1.0953	0.30236	0.832298	0.437037	0.480859
KEIO_37_C7	b4012	yjaB	putative N-acetyltransferase YjaB	0.184	0.173	0.181	0.187	0.342	0.177	0.353	0.209	0.528	0.175	0.474	0.189	0.83	0.195	0.587	0.174	1.225	0.933	1.156	0.828	1.18034	0.0340557	0.730067	-0.0320197	0.657436
KEIO_38_C7	b4012	yjaB	putative N-acetyltransferase YjaB	0.134	0.126	0.183	0.204	0.232	0.137	0.35	0.299	0.434	0.121	0.451	0.282	0.643	0.112	0.594	0.395	0.874	0.757	0.872	0.811	0.839052	-0.0275049	0.852703	0.46472	0.880987
KEIO_37_A7	b3999	yjaG	conserved protein YjaG	0.221	0.258	0.181	0.187	0.389	0.272	0.353	0.209	0.526	0.253	0.474	0.189	0.775	0.207	0.587	0.174	1.195	1.033	1.156	0.828	1.10437	-0.0920578	0.795688	-0.0320197	0.657436
KEIO_38_A7	b3999	yjaG	conserved protein YjaG	0.172	0.176	0.183	0.204	0.329	0.184	0.35	0.299	0.508	0.166	0.451	0.282	0.689	0.164	0.594	0.395	0.94	0.947	0.872	0.811	0.870799	-0.0232108	1.00391	0.46472	0.880987
KEIO_37_B7	b4001	yjaH	DUF1481 domain-containing protein YjaH	0.197	0.213	0.181	0.187	0.359	0.179	0.353	0.209	0.565	0.183	0.474	0.189	0.881	0.157	0.587	0.174	1.327	0.874	1.156	0.828	1.28125	-0.0818713	0.584956	-0.0320197	0.657436
KEIO_38_B7	b4001	yjaH	DUF1481 domain-containing protein YjaH	0.13	0.151	0.183	0.204	0.259	0.153	0.35	0.299	0.483	0.124	0.451	0.282	0.768	0.136	0.594	0.395	0.882	0.828	0.872	0.811	0.852658	-0.023511	0.900266	0.46472	0.880987
KEIO_37_A8	b4030	yjbA	putative phosphate starvation-inducible protein	0.213	0.222	0.181	0.187	0.383	0.229	0.353	0.209	0.516	0.207	0.474	0.189	0.787	0.202	0.587	0.174	1.213	1.053	1.156	0.828	1.13385	-0.0348432	0.831	-0.0320197	0.657436
KEIO_38_A8	b4030	yjbA	putative phosphate starvation-inducible protein	0.167	0.234	0.183	0.204	0.32	0.24	0.35	0.299	0.451	0.189	0.451	0.282	0.685	0.231	0.594	0.395	0.947	0.975	0.872	0.811	0.884406	-0.00579151	0.95	0.46472	0.880987
KEIO_83_D7	b4020	yjbB	putative inorganic phosphate export protein	0.131	0.129	0.191	0.191	0.329	0.214	0.378	0.312	0.488	0.218	0.473	0.347	0.85	0.372	0.631	0.41	1.294	1.146	1.369	0.835	1.31867	0.337969	0.874463	0.497727	0.546689
KEIO_84_D7	b4020	yjbB	putative inorganic phosphate export protein	0.178	0.168	0.234	0.259	0.376	0.236	0.458	0.396	0.541	0.222	0.518	0.387	0.887	0.315	0.639	0.436	1.286	1.008	1.305	0.774	1.25631	0.207334	0.758123	0.437037	0.480859
KEIO_37_D7	b4022	yjbC	23S rRNA pseudouridine(2604) and tRNA(Tyr) pseudouridine(35) synthase	0.201	0.189	0.181	0.187	0.38	0.244	0.353	0.209	0.544	0.265	0.474	0.189	0.831	0.398	0.587	0.174	1.215	1.077	1.156	0.828	1.14973	0.331746	0.87574	-0.0320197	0.657436
KEIO_38_D7	b4022	yjbC	23S rRNA pseudouridine(2604) and tRNA(Tyr) pseudouridine(35) synthase	0.139	0.144	0.183	0.204	0.223	0.143	0.35	0.299	0.448	0.107	0.451	0.282	0.731	0.127	0.594	0.395	0.871	0.848	0.872	0.811	0.829981	-0.0287162	0.961749	0.46472	0.880987
KEIO_37_E7	b4023	yjbD	conserved protein YjbD	0.193	0.187	0.181	0.187	0.379	0.244	0.353	0.209	0.548	0.248	0.474	0.189	0.823	0.399	0.587	0.174	1.22	1.069	1.156	0.828	1.16447	0.336508	0.858812	-0.0320197	0.657436
KEIO_38_E7	b4023	yjbD	conserved protein YjbD	0.127	0.133	0.183	0.204	0.235	0.152	0.35	0.299	0.423	0.129	0.451	0.282	0.732	0.205	0.594	0.395	0.93	0.952	0.872	0.811	0.910484	0.119008	1.01993	0.46472	0.880987
KEIO_37_F7	b4026	yjbE	uncharacterized protein YjbE	0.204	0.227	0.181	0.187	0.36	0.247	0.353	0.209	0.547	0.262	0.474	0.189	0.852	0.279	0.587	0.174	1.267	1.042	1.156	0.828	1.20529	0.0802469	0.766698	-0.0320197	0.657436
KEIO_38_F7	b4026	yjbE	uncharacterized protein YjbE	0.126	0.126	0.183	0.204	0.205	0.143	0.35	0.299	0.388	0.16	0.451	0.282	0.687	0.287	0.594	0.395	0.794	0.888	0.872	0.811	0.757414	0.286988	1.14072	0.46472	0.880987
KEIO_71_D10	b4027	yjbF	lipoprotein YjbF	0.152	0.134	0.169	0.196	0.288	0.145	0.322	0.235	0.54	0.137	0.488	0.283	0.852	0.179	0.613	0.464	1.275	1.005	1.251	1.007	1.27332	0.0642857	0.775601	0.603604	0.749538
KEIO_72_D10	b4027	yjbF	lipoprotein YjbF	0.121	0.12	0.19	0.203	0.3	0.134	0.409	0.31	0.496	0.178	0.483	0.329	0.706	0.334	0.638	0.405	0.814	0.938	0.861	0.8	0.78576	0.365812	1.18038	0.450893	0.889717
KEIO_37_G7	b4028	yjbG	capsule biosynthesis GfcC family protein YjbG	0.2	0.22	0.181	0.187	0.398	0.246	0.353	0.209	0.538	0.225	0.474	0.189	0.835	0.274	0.587	0.174	1.198	1.061	1.156	0.828	1.13159	0.0850394	0.842685	-0.0320197	0.657436
KEIO_38_G7	b4028	yjbG	capsule biosynthesis GfcC family protein YjbG	0.146	0.114	0.183	0.204	0.237	0.122	0.35	0.299	0.457	0.117	0.451	0.282	0.721	0.107	0.594	0.395	0.854	0.803	0.872	0.811	0.802768	-0.0121739	0.973164	0.46472	0.880987
KEIO_37_H7	b4029	yjbH	YjbH family protein	0.186	0.161	0.181	0.187	0.369	0.184	0.353	0.209	0.561	0.174	0.474	0.189	0.85	0.225	0.587	0.174	1.29	1.09	1.156	0.828	1.25177	0.0963855	0.841486	-0.0320197	0.657436
KEIO_38_H7	b4029	yjbH	YjbH family protein	0.134	0.124	0.183	0.204	0.296	0.148	0.35	0.299	0.442	0.123	0.451	0.282	0.705	0.201	0.594	0.395	0.954	1.016	0.872	0.811	0.92976	0.134851	1.0878	0.46472	0.880987
KEIO_37_B8	b4038	yjbI	pentapeptide repeats-containing protein YjbI	0.171	0.21	0.181	0.187	0.357	0.156	0.353	0.209	0.502	0.165	0.474	0.189	0.83	0.249	0.587	0.174	1.202	0.807	1.156	0.828	1.169	0.0591806	0.579049	-0.0320197	0.657436
KEIO_38_B8	b4038	yjbI	pentapeptide repeats-containing protein YjbI	0.143	0.185	0.183	0.204	0.297	0.225	0.35	0.299	0.447	0.18	0.451	0.282	0.732	0.205	0.594	0.395	0.817	0.892	0.872	0.811	0.764217	0.0339559	1.04896	0.46472	0.880987
KEIO_37_C8	b4045	yjbJ	putative stress response protein	0.171	0.15	0.181	0.187	0.349	0.153	0.353	0.209	0.512	0.172	0.474	0.189	0.872	0.146	0.587	0.174	1.287	0.966	1.156	0.828	1.26538	-0.00570613	0.731183	-0.0320197	0.657436
KEIO_38_C8	b4045	yjbJ	putative stress response protein	0.142	0.141	0.183	0.204	0.28	0.149	0.35	0.299	0.316	0.115	0.451	0.282	0.753	0.133	0.594	0.395	0.881	0.753	0.872	0.811	0.837918	-0.0130933	0.828146	0.46472	0.880987
KEIO_37_D8	b4047	yjbL	uncharacterized protein YjbL	0.162	0.158	0.181	0.187	0.317	0.166	0.353	0.209	0.533	0.165	0.474	0.189	0.823	0.176	0.587	0.174	1.228	0.956	1.156	0.828	1.20869	0.0272315	0.748593	-0.0320197	0.657436
KEIO_38_D8	b4047	yjbL	uncharacterized protein YjbL	0.141	0.169	0.183	0.204	0.272	0.177	0.35	0.299	0.437	0.172	0.451	0.282	0.734	0.203	0.594	0.395	0.875	0.923	0.872	0.811	0.832248	0.0573356	1.02725	0.46472	0.880987
KEIO_37_E8	b4048	yjbM	uncharacterized protein YjbM	0.145	0.156	0.181	0.187	0.31	0.189	0.353	0.209	0.471	0.18	0.474	0.189	0.799	0.229	0.587	0.174	1.246	1.135	1.156	0.828	1.24837	0.111621	0.889192	-0.0320197	0.657436
KEIO_38_E8	b4048	yjbM	uncharacterized protein YjbM	0.131	0.117	0.183	0.204	0.218	0.143	0.35	0.299	0.398	0.115	0.451	0.282	0.652	0.131	0.594	0.395	0.844	0.718	0.872	0.811	0.808438	0.0268714	0.842917	0.46472	0.880987
KEIO_71_H10	b4049	yjbN	tRNA-dihydrouridine synthase A	0.164	0.186	0.169	0.196	0.364	0.199	0.322	0.235	0.58	0.186	0.488	0.283	0.836	0.292	0.613	0.464	1.348	1.106	1.251	1.007	1.34248	0.157738	0.777027	0.603604	0.749538
KEIO_72_H10	b4049	yjbN	tRNA-dihydrouridine synthase A	0.131	0.115	0.19	0.203	0.319	0.147	0.409	0.31	0.447	0.141	0.483	0.329	0.711	0.204	0.638	0.405	0.977	1.058	0.861	0.8	0.95924	0.153448	1.11466	0.450893	0.889717
KEIO_71_A11	b4050	yjbO	phage shock protein G	0.212	0.21	0.169	0.196	0.393	0.217	0.322	0.235	0.653	0.209	0.488	0.283	0.837	0.334	0.613	0.464	1.176	1.009	1.251	1.007	1.09303	0.1984	0.828838	0.603604	0.749538
KEIO_72_A11	b4050	yjbO	phage shock protein G	0.178	0.152	0.19	0.203	0.361	0.175	0.409	0.31	0.465	0.151	0.483	0.329	0.719	0.228	0.638	0.405	0.959	1.041	0.861	0.8	0.88554	0.140481	1.13828	0.450893	0.889717
KEIO_37_F8	b4056	yjbQ	UPF0047 protein YjbQ	0.17	0.137	0.181	0.187	0.319	0.15	0.353	0.209	0.526	0.145	0.474	0.189	0.847	0.139	0.587	0.174	1.313	0.878	1.156	0.828	1.29599	0.00295421	0.648294	-0.0320197	0.657436
KEIO_38_F8	b4056	yjbQ	UPF0047 protein YjbQ	0.145	0.152	0.183	0.204	0.247	0.276	0.35	0.299	0.431	0.412	0.451	0.282	0.708	0.675	0.594	0.395	0.818	0.835	0.872	0.811	0.763083	0.928952	1.01486	0.46472	0.880987
KEIO_37_G8	b4057	yjbR	PF04237 family protein YjbR	0.176	0.154	0.181	0.187	0.334	0.185	0.353	0.209	0.498	0.163	0.474	0.189	0.826	0.199	0.587	0.174	1.235	1.076	1.156	0.828	1.20075	0.0692308	0.870633	-0.0320197	0.657436
KEIO_38_G8	b4057	yjbR	PF04237 family protein YjbR	0.159	0.137	0.183	0.204	0.279	0.163	0.35	0.299	0.44	0.119	0.451	0.282	0.685	0.165	0.594	0.395	0.794	0.901	0.872	0.811	0.719997	0.0532319	1.20315	0.46472	0.880987
KEIO_71_C11	b4060	yjcB	uncharacterized protein YjcB	0.156	0.158	0.169	0.196	0.268	0.172	0.322	0.235	0.52	0.165	0.488	0.283	0.827	0.171	0.613	0.464	1.257	0.918	1.251	1.007	1.24837	0.0193741	0.690282	0.603604	0.749538
KEIO_72_C11	b4060	yjcB	uncharacterized protein YjcB	0.126	0.138	0.19	0.203	0.28	0.141	0.409	0.31	0.488	0.131	0.483	0.329	0.741	0.169	0.638	0.405	0.835	0.944	0.861	0.8	0.803902	0.0504065	1.13681	0.450893	0.889717
KEIO_37_H8	b4061	yjcC	c-di-GMP phosphodiesterase PdeC	0.181	0.173	0.181	0.187	0.331	0.169	0.353	0.209	0.573	0.176	0.474	0.189	0.847	0.158	0.587	0.174	1.287	0.858	1.156	0.828	1.25404	-0.0225225	0.619349	-0.0320197	0.657436
KEIO_38_H8	b4061	yjcC	c-di-GMP phosphodiesterase PdeC	0.168	0.114	0.183	0.204	0.325	0.135	0.35	0.299	0.487	0.131	0.451	0.282	0.742	0.14	0.594	0.395	0.974	0.94	0.872	0.811	0.913886	0.0452962	1.02481	0.46472	0.880987
KEIO_37_A9	b4064	yjcD	guanine/hypoxanthine transporter GhxP	0.257	0.282	0.198	0.224	0.46	0.298	0.367	0.239	0.591	0.275	0.509	0.213	0.885	0.36	0.619	0.239	1.173	1.095	1.152	0.908	1.03861	0.124204	0.887555	0.0356295	0.716981
KEIO_38_A9	b4064	yjcD	guanine/hypoxanthine transporter GhxP	0.181	0.155	0.203	0.202	0.35	0.189	0.392	0.327	0.432	0.181	0.504	0.284	0.706	0.269	0.627	0.362	0.988	1.039	0.863	0.806	0.91502	0.217143	1.09542	0.377358	0.915152
KEIO_37_B9	b4065	yjcE	putative transporter YjcE	0.174	0.253	0.198	0.224	0.346	0.269	0.367	0.239	0.525	0.174	0.509	0.213	0.922	0.283	0.619	0.239	1.249	0.963	1.152	0.908	1.21889	0.040107	0.660465	0.0356295	0.716981
KEIO_38_B9	b4065	yjcE	putative transporter YjcE	0.119	0.124	0.203	0.202	0.268	0.152	0.392	0.327	0.533	0.124	0.504	0.284	0.746	0.14	0.627	0.362	0.942	0.845	0.863	0.806	0.933161	0.0255183	0.876063	0.377358	0.915152
KEIO_37_C9	b4066	yjcF	pentapeptide repeat-containing protein YjcF	0.152	0.217	0.198	0.224	0.323	0.223	0.367	0.239	0.579	0.186	0.509	0.213	0.914	0.163	0.619	0.239	1.302	0.93	1.152	0.908	1.30393	-0.0708661	0.62	0.0356295	0.716981
KEIO_38_C9	b4066	yjcF	pentapeptide repeat-containing protein YjcF	0.11	0.122	0.203	0.202	0.258	0.154	0.392	0.327	0.492	0.13	0.504	0.284	0.75	0.162	0.627	0.362	0.918	0.827	0.863	0.806	0.916154	0.0625	0.872525	0.377358	0.915152
KEIO_37_E9	b4068	yjcH	conserved inner membrane protein YjcH	0.146	0.163	0.198	0.224	0.34	0.195	0.367	0.239	0.556	0.19	0.509	0.213	0.888	0.383	0.619	0.239	1.233	1.015	1.152	0.908	1.2325	0.296496	0.783809	0.0356295	0.716981
KEIO_38_E9	b4068	yjcH	conserved inner membrane protein YjcH	0.113	0.105	0.203	0.202	0.274	0.121	0.392	0.327	0.481	0.104	0.504	0.284	0.737	0.107	0.627	0.362	0.947	0.779	0.863	0.806	0.945634	0.00320513	0.808153	0.377358	0.915152
KEIO_37_F9	b4078	yjcO	Sel1 repeat-containing protein YjcO	0.168	0.186	0.198	0.224	0.361	0.211	0.367	0.239	0.549	0.226	0.509	0.213	0.867	0.2	0.619	0.239	1.241	0.919	1.152	0.908	1.21662	0.0200286	0.683131	0.0356295	0.716981
KEIO_38_F9	b4078	yjcO	Sel1 repeat-containing protein YjcO	0.098	0.102	0.203	0.202	0.267	0.124	0.392	0.327	0.51	0.102	0.504	0.284	0.739	0.135	0.627	0.362	0.932	0.817	0.863	0.806	0.945634	0.0514821	0.857314	0.377358	0.915152
KEIO_37_G9	b4080	yjcP	putative multidrug efflux pump outer membrane channel	0.168	0.193	0.198	0.224	0.365	0.212	0.367	0.239	0.553	0.211	0.509	0.213	0.913	0.34	0.619	0.239	1.237	1.025	1.152	0.908	1.21209	0.197315	0.778297	0.0356295	0.716981
KEIO_38_G9	b4080	yjcP	putative multidrug efflux pump outer membrane channel	0.124	0.129	0.203	0.202	0.312	0.15	0.392	0.327	0.483	0.187	0.504	0.284	0.746	0.375	0.627	0.362	0.956	0.892	0.863	0.806	0.943366	0.395498	0.917067	0.377358	0.915152
KEIO_63_H10	b4081	yjcQ	putative multidrug efflux pump subunit MdtO	0.214	0.216	0.248	0.284	0.462	0.288	0.434	0.377	0.671	0.261	0.525	0.372	0.901	0.376	0.633	0.399	1.137	1.024	1.302	0.846	1.04655	0.232897	0.875406	0.298701	0.533207
KEIO_64_H10	b4081	yjcQ	putative multidrug efflux pump subunit MdtO	0.13	0.122	0.15	0.186	0.302	0.147	0.339	0.244	0.512	0.158	0.452	0.249	0.766	0.353	0.584	0.42	1.002	0.897	0.814	0.892	0.98872	0.363208	0.888761	0.539171	1.06325
KEIO_37_H9	b4082	yjcR	putative multidrug efflux pump membrane fusion protein	0.171	0.175	0.198	0.224	0.397	0.191	0.367	0.239	0.554	0.163	0.509	0.213	0.923	0.264	0.619	0.239	1.285	1.077	1.152	0.908	1.26311	0.118351	0.809695	0.0356295	0.716981
KEIO_38_H9	b4082	yjcR	putative multidrug efflux pump membrane fusion protein	0.118	0.116	0.203	0.202	0.312	0.14	0.392	0.327	0.491	0.126	0.504	0.284	0.766	0.197	0.627	0.362	1.019	1.058	0.863	0.806	1.0216	0.125	1.0455	0.377358	0.915152
KEIO_71_F11	b4083	yjcS	alkyl sulfatase	0.136	0.147	0.169	0.196	0.287	0.136	0.322	0.235	0.525	0.133	0.488	0.283	0.77	0.138	0.613	0.464	1.352	1.155	1.251	1.007	1.37877	-0.0141956	0.828947	0.603604	0.749538
KEIO_72_F11	b4083	yjcS	alkyl sulfatase	0.116	0.104	0.19	0.203	0.287	0.13	0.409	0.31	0.464	0.12	0.483	0.329	0.721	0.201	0.638	0.405	0.867	0.93	0.861	0.8	0.851524	0.160331	1.09987	0.450893	0.889717
KEIO_71_H11	b4110	yjcZ	uncharacterized protein YjcZ	0.183	0.166	0.169	0.196	0.373	0.189	0.322	0.235	0.595	0.193	0.488	0.283	0.839	0.311	0.613	0.464	1.33	1.187	1.251	1.007	1.30053	0.221037	0.890148	0.603604	0.749538
KEIO_72_H11	b4110	yjcZ	uncharacterized protein YjcZ	0.128	0.122	0.19	0.203	0.307	0.159	0.409	0.31	0.509	0.149	0.483	0.329	0.78	0.225	0.638	0.405	0.936	1.023	0.861	0.8	0.916154	0.157975	1.1151	0.450893	0.889717
KEIO_37_B10	b4109	yjdA	clamp-binding sister replication fork colocalization protein	0.225	0.223	0.198	0.224	0.428	0.289	0.367	0.239	0.625	0.261	0.509	0.213	0.874	0.334	0.619	0.239	1.236	1.049	1.152	0.908	1.14633	0.171032	0.817013	0.0356295	0.716981
KEIO_38_B10	b4109	yjdA	clamp-binding sister replication fork colocalization protein	0.157	0.171	0.203	0.202	0.333	0.204	0.392	0.327	0.561	0.173	0.504	0.284	0.745	0.174	0.627	0.362	0.78	0.899	0.863	0.806	0.706391	0.00510204	1.16854	0.377358	0.915152
KEIO_87_E2	b4135	yjdC	putative DNA-binding transcriptional regulator YjdC	0.134	0.125	0.121	0.164	0.255	0.157	0.313	0.287	0.48	0.136	0.441	0.312	0.861	0.211	0.571	0.415	1.173	0.918	1.328	1.137	1.17807	0.118294	0.763234	0.557778	0.806131
KEIO_88_E2	b4135	yjdC	putative DNA-binding transcriptional regulator YjdC	0.165	0.163	0.191	0.209	0.382	0.166	0.396	0.271	0.573	0.153	0.511	0.26	0.858	0.231	0.613	0.399	1.236	0.928	1.175	0.823	1.21436	0.0981241	0.714286	0.450237	0.623984
KEIO_37_D10	b4121	yjdF	conserved inner membrane protein YjdF	0.2	0.163	0.198	0.224	0.398	0.192	0.367	0.239	0.569	0.199	0.509	0.213	0.885	0.264	0.619	0.239	1.248	1.091	1.152	0.908	1.18828	0.147445	0.885496	0.0356295	0.716981
KEIO_38_D10	b4121	yjdF	conserved inner membrane protein YjdF	0.14	0.107	0.203	0.202	0.292	0.133	0.392	0.327	0.471	0.181	0.504	0.284	0.68	0.231	0.627	0.362	0.754	0.931	0.863	0.806	0.696186	0.22963	1.34202	0.377358	0.915152
KEIO_37_E10	b4126	yjdI	PF06902 family protein YjdI	0.176	0.178	0.198	0.224	0.4	0.214	0.367	0.239	0.555	0.206	0.509	0.213	0.859	0.248	0.619	0.239	1.268	0.963	1.152	0.908	1.23817	0.102489	0.718864	0.0356295	0.716981
KEIO_38_E10	b4126	yjdI	PF06902 family protein YjdI	0.128	0.114	0.203	0.202	0.291	0.141	0.392	0.327	0.497	0.142	0.504	0.284	0.707	0.214	0.627	0.362	0.795	0.885	0.863	0.806	0.75628	0.172712	1.15592	0.377358	0.915152
KEIO_37_F10	b4127	yjdJ	putative N-acetyltransferase YjdJ	0.193	0.198	0.198	0.224	0.401	0.228	0.367	0.239	0.601	0.24	0.509	0.213	0.877	0.316	0.619	0.239	1.198	1.035	1.152	0.908	1.13952	0.172515	0.832836	0.0356295	0.716981
KEIO_38_F10	b4127	yjdJ	putative N-acetyltransferase YjdJ	0.114	0.124	0.203	0.202	0.269	0.213	0.392	0.327	0.458	0.31	0.504	0.284	0.689	0.5	0.627	0.362	0.827	0.867	0.863	0.806	0.808438	0.653913	1.04208	0.377358	0.915152
KEIO_37_G10	b4128	yjdK	antitoxin of the GhoTS toxin-antitoxin system	0.215	0.199	0.198	0.224	0.393	0.25	0.367	0.239	0.586	0.231	0.509	0.213	0.826	0.258	0.619	0.239	1.196	1.001	1.152	0.908	1.11231	0.096563	0.817533	0.0356295	0.716981
KEIO_38_G10	b4128	yjdK	antitoxin of the GhoTS toxin-antitoxin system	0.129	0.135	0.203	0.202	0.324	0.158	0.392	0.327	0.424	0.145	0.504	0.284	0.722	0.176	0.627	0.362	0.803	0.914	0.863	0.806	0.764217	0.06914	1.15579	0.377358	0.915152
KEIO_37_H10	b4130	yjdL	dipeptide/tripeptide:H(+) symporter DtpC	0.214	0.207	0.198	0.224	0.378	0.229	0.367	0.239	0.546	0.214	0.509	0.213	0.883	0.223	0.619	0.239	1.277	1.058	1.152	0.908	1.20529	0.0239163	0.800564	0.0356295	0.716981
KEIO_38_H10	b4130	yjdL	dipeptide/tripeptide:H(+) symporter DtpC	0.145	0.146	0.203	0.202	0.308	0.153	0.392	0.327	0.451	0.125	0.504	0.284	0.706	0.161	0.627	0.362	0.98	1.015	0.863	0.806	0.946768	0.026738	1.04072	0.377358	0.915152
KEIO_71_C12	b4559	yjdO	toxin of the GhoTS toxin-antitoxin system	0.151	0.164	0.169	0.196	0.313	0.165	0.322	0.235	0.529	0.156	0.488	0.283	0.836	0.264	0.613	0.464	1.289	1.002	1.251	1.007	1.29033	0.145985	0.73638	0.603604	0.749538
KEIO_72_C12	b4559	yjdO	toxin of the GhoTS toxin-antitoxin system	0.132	0.117	0.19	0.203	0.295	0.146	0.409	0.31	0.469	0.137	0.483	0.329	0.718	0.172	0.638	0.405	0.833	0.969	0.861	0.8	0.794831	0.0938567	1.21541	0.450893	0.889717
KEIO_37_A12	b4178	yjeB	DNA-binding transcriptional repressor NsrR	0.243	0.256	0.198	0.224	0.432	0.268	0.367	0.239	0.66	0.251	0.509	0.213	0.858	0.292	0.619	0.239	1.256	1.064	1.152	0.908	1.14859	0.0585366	0.797631	0.0356295	0.716981
KEIO_38_A12	b4178	yjeB	DNA-binding transcriptional repressor NsrR	0.172	0.202	0.203	0.202	0.341	0.211	0.392	0.327	0.539	0.182	0.504	0.284	0.748	0.178	0.627	0.362	0.991	1.036	0.863	0.806	0.928626	-0.0416667	1.01832	0.377358	0.915152
KEIO_37_A11	b4141	yjeH	L-methionine/branched chain amino acid exporter	0.239	0.27	0.198	0.224	0.434	0.299	0.367	0.239	0.567	0.252	0.509	0.213	0.837	0.316	0.619	0.239	1.211	1.002	1.152	0.908	1.10211	0.0769231	0.753086	0.0356295	0.716981
KEIO_38_A11	b4141	yjeH	L-methionine/branched chain amino acid exporter	0.203	0.172	0.203	0.202	0.356	0.212	0.392	0.327	0.494	0.178	0.504	0.284	0.685	0.25	0.627	0.362	0.96	1.045	0.863	0.806	0.858327	0.161826	1.15324	0.377358	0.915152
KEIO_71_F12	b4144	yjeI	DUF4156 domain-containing lipoprotein YjeI	0.159	0.138	0.169	0.196	0.295	0.154	0.322	0.235	0.507	0.148	0.488	0.283	0.83	0.259	0.613	0.464	1.162	1.033	1.251	1.007	1.13726	0.180328	0.892323	0.603604	0.749538
KEIO_72_F12	b4144	yjeI	DUF4156 domain-containing lipoprotein YjeI	0.128	0.141	0.19	0.203	0.299	0.169	0.409	0.31	0.472	0.17	0.483	0.329	0.76	0.236	0.638	0.405	0.935	1.028	0.861	0.8	0.91502	0.150316	1.09913	0.450893	0.889717
KEIO_37_B11	b4145	yjeJ	protein YjeJ	0.234	0.205	0.198	0.224	0.415	0.267	0.367	0.239	0.571	0.257	0.509	0.213	0.864	0.34	0.619	0.239	1.237	1.035	1.152	0.908	1.13726	0.214286	0.827517	0.0356295	0.716981
KEIO_38_B11	b4145	yjeJ	protein YjeJ	0.178	0.159	0.203	0.202	0.327	0.193	0.392	0.327	0.534	0.156	0.504	0.284	0.716	0.179	0.627	0.362	0.843	0.907	0.863	0.806	0.754013	0.0371747	1.12481	0.377358	0.915152
KEIO_37_C11	b4146	yjeK	lysine 2,3-aminomutase	0.178	0.17	0.198	0.224	0.374	0.199	0.367	0.239	0.52	0.232	0.509	0.213	0.849	0.205	0.619	0.239	1.269	0.949	1.152	0.908	1.23703	0.052161	0.714024	0.0356295	0.716981
KEIO_38_C11	b4146	yjeK	lysine 2,3-aminomutase	0.157	0.171	0.203	0.202	0.317	0.214	0.392	0.327	0.485	0.171	0.504	0.284	0.7	0.253	0.627	0.362	0.801	0.903	0.863	0.806	0.730202	0.151013	1.13665	0.377358	0.915152
KEIO_73_A1	b4156	yjeM	putative transporter YjeM	0.208	0.199	0.232	0.286	0.448	0.302	0.436	0.394	0.549	0.258	0.501	0.405	0.874	0.369	0.639	0.442	1.208	1.045	1.171	0.778	1.13385	0.255255	0.846	0.383292	0.523962
KEIO_74_A1	b4156	yjeM	putative transporter YjeM	0.142	0.161	0.166	0.192	0.329	0.164	0.396	0.302	0.492	0.179	0.491	0.33	0.704	0.364	0.589	0.458	1.219	1.057	1.179	0.974	1.22116	0.36121	0.831941	0.628842	0.771964
KEIO_37_D11	b4157	yjeN	protein YjeN	0.189	0.181	0.198	0.224	0.379	0.19	0.367	0.239	0.561	0.196	0.509	0.213	0.829	0.205	0.619	0.239	1.221	0.891	1.152	0.908	1.17014	0.0375	0.687984	0.0356295	0.716981
KEIO_38_D11	b4157	yjeN	protein YjeN	0.151	0.147	0.203	0.202	0.347	0.188	0.392	0.327	0.483	0.173	0.504	0.284	0.696	0.219	0.627	0.362	0.785	0.869	0.863	0.806	0.718863	0.13211	1.1388	0.377358	0.915152
KEIO_37_E11	b4158	yjeO	conserved inner membrane protein YjeO	0.19	0.191	0.198	0.224	0.368	0.205	0.367	0.239	0.531	0.2	0.509	0.213	0.834	0.238	0.619	0.239	1.198	0.976	1.152	0.908	1.14292	0.0729814	0.77877	0.0356295	0.716981
KEIO_38_E11	b4158	yjeO	conserved inner membrane protein YjeO	0.152	0.172	0.203	0.202	0.343	0.212	0.392	0.327	0.471	0.192	0.504	0.284	0.697	0.248	0.627	0.362	0.845	0.907	0.863	0.806	0.78576	0.13945	1.06061	0.377358	0.915152
KEIO_37_F11	b4159	yjeP	miniconductance mechanosensitive channel MscM	0.199	0.203	0.198	0.224	0.394	0.221	0.367	0.239	0.578	0.212	0.509	0.213	0.914	0.239	0.619	0.239	1.33	1.031	1.152	0.908	1.28239	0.0503497	0.732095	0.0356295	0.716981
KEIO_38_F11	b4159	yjeP	miniconductance mechanosensitive channel MscM	0.164	0.155	0.203	0.202	0.35	0.262	0.392	0.327	0.495	0.238	0.504	0.284	0.712	0.367	0.627	0.362	0.82	0.894	0.863	0.806	0.743808	0.386861	1.12652	0.377358	0.915152
KEIO_37_G11	b4166	yjeS	epoxyqueuosine reductase	0.198	0.209	0.198	0.224	0.405	0.214	0.367	0.239	0.617	0.213	0.509	0.213	0.867	0.253	0.619	0.239	1.229	1.001	1.152	0.908	1.169	0.0657698	0.768186	0.0356295	0.716981
KEIO_38_G11	b4166	yjeS	epoxyqueuosine reductase	0.143	0.154	0.203	0.202	0.296	0.18	0.392	0.327	0.494	0.16	0.504	0.284	0.695	0.203	0.627	0.362	0.809	0.933	0.863	0.806	0.755146	0.0887681	1.16967	0.377358	0.915152
KEIO_37_H11	b4176	yjeT	DUF2065 domain-containing protein YjeT	0.186	0.173	0.198	0.224	0.357	0.174	0.367	0.239	0.581	0.18	0.509	0.213	0.883	0.167	0.619	0.239	1.325	0.958	1.152	0.908	1.29146	-0.00860832	0.689201	0.0356295	0.716981
KEIO_38_H11	b4176	yjeT	DUF2065 domain-containing protein YjeT	0.141	0.147	0.203	0.202	0.315	0.17	0.392	0.327	0.504	0.18	0.504	0.284	0.725	0.236	0.627	0.362	0.933	1.036	0.863	0.806	0.898012	0.152397	1.12247	0.377358	0.915152
KEIO_37_H12	b4186	yjfC	putative acid--amine ligase YjfC	0.252	0.196	0.198	0.224	0.406	0.236	0.367	0.239	0.606	0.243	0.509	0.213	0.971	0.33	0.619	0.239	1.33	1.178	1.152	0.908	1.22229	0.18637	0.910946	0.0356295	0.716981
KEIO_38_H12	b4186	yjfC	putative acid--amine ligase YjfC	0.172	0.183	0.203	0.202	0.281	0.201	0.392	0.327	0.451	0.161	0.504	0.284	0.731	0.177	0.627	0.362	1.074	1.032	0.863	0.806	1.02274	-0.0107335	0.941242	0.377358	0.915152
KEIO_73_C2	b4231	yjfF	galactofuranose ABC transporter putative membrane subunit YjtF	0.178	0.183	0.232	0.286	0.348	0.196	0.436	0.394	0.522	0.196	0.501	0.405	0.846	0.285	0.639	0.442	1.221	0.895	1.171	0.778	1.18261	0.152695	0.682646	0.383292	0.523962
KEIO_74_C2	b4231	yjfF	galactofuranose ABC transporter putative membrane subunit YjtF	0.116	0.108	0.166	0.192	0.302	0.121	0.396	0.302	0.455	0.12	0.491	0.33	0.687	0.121	0.589	0.458	1.078	0.835	1.179	0.974	1.09077	0.0227671	0.755717	0.628842	0.771964
KEIO_37_C12	b4181	yjfI	conserved protein YjfI	0.227	0.22	0.198	0.224	0.44	0.302	0.367	0.239	0.59	0.288	0.509	0.213	0.954	0.383	0.619	0.239	1.355	1.271	1.152	0.908	1.27899	0.224209	0.931738	0.0356295	0.716981
KEIO_38_C12	b4181	yjfI	conserved protein YjfI	0.178	0.16	0.203	0.202	0.315	0.179	0.392	0.327	0.447	0.143	0.504	0.284	0.691	0.141	0.627	0.362	0.796	0.742	0.863	0.806	0.700721	-0.037037	0.941748	0.377358	0.915152
KEIO_37_D12	b4182	yjfJ	putative transcriptional regulator effector protein	0.191	0.156	0.198	0.224	0.393	0.171	0.367	0.239	0.556	0.177	0.509	0.213	0.828	0.181	0.619	0.239	1.248	1.027	1.152	0.908	1.19848	0.0392465	0.82403	0.0356295	0.716981
KEIO_38_D12	b4182	yjfJ	putative transcriptional regulator effector protein	0.141	0.17	0.203	0.202	0.295	0.181	0.392	0.327	0.482	0.157	0.504	0.284	0.719	0.183	0.627	0.362	0.8	0.853	0.863	0.806	0.747209	0.0224913	1.03642	0.377358	0.915152
KEIO_37_E12	b4183	yjfK	conserved protein YjfK	0.234	0.207	0.198	0.224	0.394	0.272	0.367	0.239	0.568	0.26	0.509	0.213	0.873	0.35	0.619	0.239	1.25	1.152	1.152	0.908	1.152	0.223787	0.930118	0.0356295	0.716981
KEIO_38_E12	b4183	yjfK	conserved protein YjfK	0.119	0.16	0.203	0.202	0.311	0.182	0.392	0.327	0.465	0.137	0.504	0.284	0.659	0.131	0.627	0.362	0.801	0.802	0.863	0.806	0.773288	-0.0537037	0.941349	0.377358	0.915152
KEIO_37_F12	b4184	yjfL	conserved inner membrane protein YjfL	0.207	0.174	0.198	0.224	0.409	0.23	0.367	0.239	0.595	0.231	0.509	0.213	0.881	0.289	0.619	0.239	1.226	1.056	1.152	0.908	1.1554	0.170623	0.865554	0.0356295	0.716981
KEIO_38_F12	b4184	yjfL	conserved inner membrane protein YjfL	0.12	0.144	0.203	0.202	0.257	0.154	0.392	0.327	0.454	0.119	0.504	0.284	0.663	0.126	0.627	0.362	0.864	0.719	0.863	0.806	0.843587	-0.0331492	0.772849	0.377358	0.915152
KEIO_37_G12	b4185	yjfM	DUF1190 domain-containing protein YjfM	0.217	0.221	0.198	0.224	0.412	0.243	0.367	0.239	0.603	0.219	0.509	0.213	0.898	0.25	0.619	0.239	1.308	1.129	1.152	0.908	1.23703	0.0425844	0.832264	0.0356295	0.716981
KEIO_38_G12	b4185	yjfM	DUF1190 domain-containing protein YjfM	0.17	0.171	0.203	0.202	0.288	0.177	0.392	0.327	0.481	0.14	0.504	0.284	0.689	0.139	0.627	0.362	0.778	0.923	0.863	0.806	0.689383	-0.061657	1.23684	0.377358	0.915152
KEIO_87_F2	b4188	yjfN	protease activator	0.14	0.14	0.121	0.164	0.289	0.178	0.313	0.287	0.486	0.147	0.441	0.312	0.823	0.333	0.571	0.415	1.081	0.96	1.328	1.137	1.06696	0.282577	0.871413	0.557778	0.806131
KEIO_88_F2	b4188	yjfN	protease activator	0.163	0.148	0.191	0.209	0.358	0.14	0.396	0.271	0.548	0.145	0.511	0.26	0.809	0.149	0.613	0.399	1.169	0.944	1.175	0.823	1.14066	0.00154799	0.791252	0.450237	0.623984
KEIO_73_C1	b4189	yjfO	DUF1471 domain-containing putative lipoprotein BsmA	0.192	0.215	0.232	0.286	0.398	0.315	0.436	0.394	0.646	0.256	0.501	0.405	0.911	0.408	0.639	0.442	1.29	1.093	1.171	0.778	1.24497	0.268428	0.799636	0.383292	0.523962
KEIO_74_C1	b4189	yjfO	DUF1471 domain-containing putative lipoprotein BsmA	0.12	0.135	0.166	0.192	0.337	0.139	0.396	0.302	0.585	0.127	0.491	0.33	0.788	0.197	0.589	0.458	1.225	0.892	1.179	0.974	1.25291	0.0928144	0.685068	0.628842	0.771964
KEIO_39_A1	b4190	yjfP	carboxylesterase	0.222	0.223	0.154	0.196	0.438	0.244	0.363	0.224	0.576	0.21	0.48	0.187	0.885	0.203	0.587	0.163	1.228	1.144	1.253	0.784	1.14066	-0.0301659	0.915507	-0.0762125	0.535032
KEIO_40_A1	b4190	yjfP	carboxylesterase	0.152	0.171	0.186	0.202	0.286	0.164	0.354	0.235	0.483	0.121	0.453	0.209	0.687	0.203	0.565	0.356	0.985	0.994	0.849	0.901	0.9445	0.0598131	0.987995	0.406332	1.0543
KEIO_39_C1	b4199	yjfY	DUF1471 domain-containing protein YjfY	0.114	0.168	0.154	0.196	0.319	0.164	0.363	0.224	0.603	0.161	0.48	0.187	0.845	0.148	0.587	0.163	1.333	0.414	1.253	0.784	1.38217	-0.0273598	0.201805	-0.0762125	0.535032
KEIO_40_C1	b4199	yjfY	DUF1471 domain-containing protein YjfY	0.117	0.163	0.186	0.202	0.28	0.163	0.354	0.235	0.477	0.141	0.453	0.209	0.755	0.215	0.565	0.356	0.997	0.9	0.849	0.901	0.997791	0.0815047	0.8375	0.406332	1.0543
KEIO_39_D1	b4204	yjfZ	protein YjfZ	0.148	0.162	0.154	0.196	0.388	0.161	0.363	0.224	0.542	0.16	0.48	0.187	0.817	0.146	0.587	0.163	1.266	0.329	1.253	0.784	1.26765	-0.0239163	0.149374	-0.0762125	0.535032
KEIO_40_D1	b4204	yjfZ	protein YjfZ	0.122	0.14	0.186	0.202	0.282	0.144	0.354	0.235	0.409	0.162	0.453	0.209	0.7	0.245	0.565	0.356	0.989	0.977	0.849	0.901	0.983051	0.181661	0.965398	0.406332	1.0543
KEIO_39_F2	b4234	yjgA	DUF615 domain-containing protein YjgA	0.129	0.123	0.154	0.196	0.336	0.132	0.363	0.224	0.517	0.151	0.48	0.187	0.879	0.128	0.587	0.163	1.378	0.304	1.253	0.784	1.41618	0.00666667	0.144916	-0.0762125	0.535032
KEIO_40_F2	b4234	yjgA	DUF615 domain-containing protein YjgA	0.139	0.12	0.186	0.202	0.216	0.117	0.354	0.235	0.437	0.098	0.453	0.209	0.667	0.129	0.565	0.356	0.87	0.828	0.849	0.901	0.828847	0.0170455	0.968536	0.406332	1.0543
KEIO_87_H2	b4269	yjgB	aldehyde reductase, NADPH-dependent	0.164	0.136	0.121	0.164	0.339	0.187	0.313	0.287	0.556	0.165	0.441	0.312	0.839	0.334	0.571	0.415	1.253	1.113	1.328	1.137	1.23477	0.293333	0.897153	0.557778	0.806131
KEIO_88_H2	b4269	yjgB	aldehyde reductase, NADPH-dependent	0.19	0.194	0.191	0.209	0.383	0.203	0.396	0.271	0.591	0.181	0.511	0.26	0.861	0.297	0.613	0.399	1.224	1.086	1.175	0.823	1.1724	0.153502	0.862669	0.450237	0.623984
KEIO_39_B3	b4255	yjgD	ribonuclease E inhibitor protein B	0.136	0.134	0.154	0.196	0.349	0.142	0.363	0.224	0.579	0.162	0.48	0.187	0.862	0.146	0.587	0.163	1.349	0.53	1.253	0.784	1.37536	0.0165289	0.326463	-0.0762125	0.535032
KEIO_40_B3	b4255	yjgD	ribonuclease E inhibitor protein B	0.147	0.145	0.186	0.202	0.247	0.141	0.354	0.235	0.446	0.111	0.453	0.209	0.682	0.123	0.565	0.356	0.824	0.897	0.849	0.901	0.767619	-0.0411215	1.11078	0.406332	1.0543
KEIO_87_G2	b4243	yjgF	enamine/imine deaminase, redox regulated chaperone	0.135	0.128	0.121	0.164	0.264	0.156	0.313	0.287	0.508	0.133	0.441	0.312	0.849	0.247	0.571	0.415	1.175	0.944	1.328	1.137	1.17921	0.166667	0.784615	0.557778	0.806131
KEIO_88_G2	b4243	yjgF	enamine/imine deaminase, redox regulated chaperone	0.147	0.168	0.191	0.209	0.346	0.165	0.396	0.271	0.548	0.138	0.511	0.26	0.889	0.154	0.613	0.399	1.247	0.932	1.175	0.823	1.24724	-0.0188679	0.694545	0.450237	0.623984
KEIO_39_H2	b4248	yjgH	RutC family protein YjgH	0.153	0.135	0.154	0.196	0.374	0.165	0.363	0.224	0.527	0.153	0.48	0.187	0.831	0.134	0.587	0.163	1.302	0.799	1.253	0.784	1.3028	-0.00147493	0.577894	-0.0762125	0.535032
KEIO_40_H2	b4248	yjgH	RutC family protein YjgH	0.159	0.126	0.186	0.202	0.298	0.12	0.354	0.235	0.512	0.098	0.453	0.209	0.767	0.115	0.565	0.356	0.951	0.958	0.849	0.901	0.898012	-0.0180921	1.05051	0.406332	1.0543
KEIO_39_A3	b4249	yjgI	c-di-GMP-binding biofilm dispersal mediator protein	0.226	0.203	0.154	0.196	0.439	0.21	0.363	0.224	0.593	0.182	0.48	0.187	0.826	0.194	0.587	0.163	1.323	0.951	1.253	0.784	1.24384	-0.015	0.68186	-0.0762125	0.535032
KEIO_40_A3	b4249	yjgI	c-di-GMP-binding biofilm dispersal mediator protein	0.161	0.17	0.186	0.202	0.353	0.154	0.354	0.235	0.496	0.121	0.453	0.209	0.722	0.212	0.565	0.356	0.922	1.028	0.849	0.901	0.862863	0.0748663	1.12746	0.406332	1.0543
KEIO_63_F11	b4251	yjgJ	putative transcriptional regulator BdcR	0.247	0.249	0.248	0.284	0.466	0.316	0.434	0.377	0.622	0.338	0.525	0.372	0.866	0.463	0.633	0.399	1.183	0.994	1.302	0.846	1.06129	0.345719	0.79594	0.298701	0.533207
KEIO_64_F11	b4251	yjgJ	putative transcriptional regulator BdcR	0.108	0.113	0.15	0.186	0.22	0.141	0.339	0.244	0.431	0.131	0.452	0.249	0.649	0.202	0.584	0.42	0.805	0.884	0.814	0.892	0.790296	0.16451	1.10617	0.539171	1.06325
KEIO_73_D2	b4252	yjgK	DUF386 domain-containing toxin-antitoxin biofilm protein TabA	0.212	0.208	0.232	0.286	0.409	0.26	0.436	0.394	0.584	0.241	0.501	0.405	0.913	0.394	0.639	0.442	1.303	1.082	1.171	0.778	1.23703	0.265335	0.8011	0.383292	0.523962
KEIO_74_D2	b4252	yjgK	DUF386 domain-containing toxin-antitoxin biofilm protein TabA	0.104	0.099	0.166	0.192	0.298	0.119	0.396	0.302	0.494	0.112	0.491	0.33	0.778	0.24	0.589	0.458	1.205	0.991	1.179	0.974	1.24837	0.209199	0.810173	0.628842	0.771964
KEIO_73_E2	b4253	yjgL	protein YjgL	0.191	0.183	0.232	0.286	0.371	0.257	0.436	0.394	0.554	0.239	0.501	0.405	0.915	0.339	0.639	0.442	1.319	1.065	1.171	0.778	1.27899	0.21547	0.781915	0.383292	0.523962
KEIO_74_E2	b4253	yjgL	protein YjgL	0.11	0.11	0.166	0.192	0.291	0.122	0.396	0.302	0.458	0.116	0.491	0.33	0.709	0.124	0.589	0.458	1.182	0.927	1.179	0.974	1.21549	0.0233723	0.762127	0.628842	0.771964
KEIO_73_F2	b4256	yjgM	putative acetyltransferase YjgM	0.211	0.209	0.232	0.286	0.394	0.285	0.436	0.394	0.589	0.25	0.501	0.405	0.873	0.409	0.639	0.442	1.244	1.038	1.171	0.778	1.17127	0.302115	0.802517	0.383292	0.523962
KEIO_74_F2	b4256	yjgM	putative acetyltransferase YjgM	0.113	0.121	0.166	0.192	0.295	0.108	0.396	0.302	0.505	0.115	0.491	0.33	0.782	0.102	0.589	0.458	1.145	0.867	1.179	0.974	1.17014	-0.0284006	0.722868	0.628842	0.771964
KEIO_73_G2	b4257	yjgN	conserved inner membrane protein YjgN	0.209	0.21	0.232	0.286	0.393	0.288	0.436	0.394	0.662	0.263	0.501	0.405	0.948	0.386	0.639	0.442	1.327	1.103	1.171	0.778	1.26765	0.23816	0.798748	0.383292	0.523962
KEIO_74_G2	b4257	yjgN	conserved inner membrane protein YjgN	0.118	0.12	0.166	0.192	0.3	0.134	0.396	0.302	0.496	0.123	0.491	0.33	0.726	0.147	0.589	0.458	1.225	0.996	1.179	0.974	1.25518	0.0444079	0.791328	0.628842	0.771964
KEIO_39_C3	b4263	yjgR	DUF853 domain-containing protein YjgR	0.169	0.161	0.154	0.196	0.385	0.179	0.363	0.224	0.513	0.153	0.48	0.187	0.826	0.145	0.587	0.163	1.308	0.469	1.253	0.784	1.29146	-0.0243531	0.270413	-0.0762125	0.535032
KEIO_40_C3	b4263	yjgR	DUF853 domain-containing protein YjgR	0.143	0.139	0.186	0.202	0.263	0.126	0.354	0.235	0.432	0.103	0.453	0.209	0.685	0.16	0.565	0.356	0.859	0.844	0.849	0.901	0.811839	0.0387454	0.984637	0.406332	1.0543
KEIO_67_A4	b4274	yjgW		0.243	0.237	0.224	0.232	0.452	0.289	0.439	0.327	0.659	0.278	0.502	0.296	0.881	0.412	0.626	0.378	1.237	1.094	1.206	0.777	1.12705	0.274295	0.862173	0.363184	0.55499
KEIO_68_A4	b4274	yjgW		0.131	0.173	0.129	0.164	0.276	0.172	0.32	0.238	0.448	0.134	0.465	0.239	0.665	0.156	0.583	0.409	0.948	1.021	0.934	0.911	0.926358	-0.0318352	1.03794	0.539648	0.92795
KEIO_67_A1	b4275	yjgX		0.22	0.222	0.224	0.232	0.428	0.287	0.439	0.327	0.57	0.258	0.502	0.296	0.853	0.346	0.626	0.378	1.202	0.985	1.206	0.777	1.11344	0.195893	0.776986	0.363184	0.55499
KEIO_68_A1	b4275	yjgX		0.139	0.137	0.129	0.164	0.289	0.138	0.32	0.238	0.429	0.133	0.465	0.239	0.65	0.132	0.583	0.409	0.952	0.908	0.934	0.911	0.921823	-0.00978474	0.948339	0.539648	0.92795
KEIO_73_A3	b4276	yjgX		0.258	0.22	0.232	0.286	0.45	0.302	0.436	0.394	0.609	0.262	0.501	0.405	0.831	0.41	0.639	0.442	1.247	1.129	1.171	0.778	1.12138	0.331588	0.91911	0.383292	0.523962
KEIO_73_H2	b4560	yjgX		0.246	0.25	0.232	0.286	0.447	0.32	0.436	0.394	0.68	0.282	0.501	0.405	0.964	0.434	0.639	0.442	1.324	1.189	1.171	0.778	1.22229	0.256267	0.871058	0.383292	0.523962
KEIO_74_A3	b4276	yjgX		0.148	0.148	0.166	0.192	0.366	0.179	0.396	0.302	0.548	0.157	0.491	0.33	0.792	0.33	0.589	0.458	1.32	1.155	1.179	0.974	1.32888	0.282609	0.859215	0.628842	0.771964
KEIO_74_H2	b4560	yjgX		0.12	0.114	0.166	0.192	0.317	0.148	0.396	0.302	0.494	0.156	0.491	0.33	0.725	0.336	0.589	0.458	1.216	1.123	1.179	0.974	1.2427	0.366942	0.92062	0.628842	0.771964
KEIO_65_A2	b4277	yjgZ	KpLE2 phage-like element%3B uncharacterized protein YjgZ	0.231	0.27	0.213	0.23	0.444	0.311	0.403	0.323	0.568	0.289	0.495	0.289	0.802	0.435	0.629	0.405	1.147	0.995	1.276	0.92	1.03861	0.288967	0.791485	0.420673	0.649106
KEIO_66_A2	b4277	yjgZ	KpLE2 phage-like element%3B uncharacterized protein YjgZ	0.149	0.193	0.161	0.194	0.332	0.149	0.357	0.244	0.442	0.141	0.474	0.248	0.694	0.201	0.59	0.408	0.946	1.016	0.839	0.883	0.903681	0.0146789	1.03262	0.498834	1.01622
KEIO_73_A4	b4311	yjhA	N-acetylneuraminic acid outer membrane channel	0.238	0.265	0.232	0.286	0.474	0.36	0.436	0.394	0.647	0.324	0.501	0.405	0.928	0.464	0.639	0.442	1.306	1.12	1.171	0.778	1.21096	0.288406	0.800562	0.383292	0.523962
KEIO_74_A4	b4311	yjhA	N-acetylneuraminic acid outer membrane channel	0.133	0.142	0.166	0.192	0.333	0.151	0.396	0.302	0.486	0.144	0.491	0.33	0.729	0.198	0.589	0.458	1.208	1.079	1.179	0.974	1.21889	0.0939597	0.871628	0.628842	0.771964
KEIO_73_D3	b4279	yjhB	putative sialic acid transporter	0.197	0.201	0.232	0.286	0.387	0.309	0.436	0.394	0.573	0.358	0.501	0.405	0.885	0.502	0.639	0.442	1.347	1.114	1.171	0.778	1.30393	0.4375	0.793913	0.383292	0.523962
KEIO_74_D3	b4279	yjhB	putative sialic acid transporter	0.115	0.11	0.166	0.192	0.287	0.128	0.396	0.302	0.508	0.122	0.491	0.33	0.858	0.123	0.589	0.458	1.283	0.976	1.179	0.974	1.32434	0.0174966	0.741438	0.628842	0.771964
KEIO_73_E3	b4280	yjhC	KpLE2 phage-like element%3B putative oxidoreductase YjhC	0.195	0.187	0.232	0.286	0.367	0.265	0.436	0.394	0.54	0.249	0.501	0.405	0.856	0.387	0.639	0.442	1.255	1.033	1.171	0.778	1.20188	0.302572	0.798113	0.383292	0.523962
KEIO_74_E3	b4280	yjhC	KpLE2 phage-like element%3B putative oxidoreductase YjhC	0.113	0.107	0.166	0.192	0.285	0.125	0.396	0.302	0.486	0.118	0.491	0.33	0.847	0.14	0.589	0.458	1.325	1.062	1.179	0.974	1.37423	0.0449591	0.787954	0.628842	0.771964
KEIO_73_F3	b4281	yjhD	KpLE2 phage-like element%3B surface adhesin E-like protein	0.202	0.198	0.232	0.286	0.393	0.315	0.436	0.394	0.54	0.4	0.501	0.405	0.869	0.616	0.639	0.442	1.202	1.102	1.171	0.778	1.13385	0.626687	0.904	0.383292	0.523962
KEIO_74_F3	b4281	yjhD	KpLE2 phage-like element%3B surface adhesin E-like protein	0.128	0.117	0.166	0.192	0.309	0.128	0.396	0.302	0.501	0.113	0.491	0.33	0.757	0.147	0.589	0.458	1.18	0.99	1.179	0.974	1.19281	0.0476948	0.829848	0.628842	0.771964
KEIO_67_B1	b4282	yjhE	KpLE2 phage-like element%3B putative membrane protein (pseudogene)	0.199	0.247	0.224	0.232	0.468	0.363	0.439	0.327	0.546	0.378	0.502	0.296	0.82	0.49	0.626	0.378	1.182	1.04	1.206	0.777	1.11458	0.391304	0.806714	0.363184	0.55499
KEIO_68_B1	b4282	yjhE	KpLE2 phage-like element%3B putative membrane protein (pseudogene)	0.105	0.119	0.129	0.164	0.279	0.125	0.32	0.238	0.451	0.115	0.465	0.239	0.767	0.207	0.583	0.409	1.046	0.869	0.934	0.911	1.06696	0.132931	0.797024	0.539648	0.92795
KEIO_39_D3	b4296	yjhF	KpLE2 phage-like element%3B putative transporter YjhF	0.143	0.127	0.154	0.196	0.316	0.135	0.363	0.224	0.512	0.15	0.48	0.187	0.844	0.127	0.587	0.163	1.337	0.751	1.253	0.784	1.35382	0	0.522613	-0.0762125	0.535032
KEIO_40_D3	b4296	yjhF	KpLE2 phage-like element%3B putative transporter YjhF	0.143	0.139	0.186	0.202	0.278	0.133	0.354	0.235	0.431	0.106	0.453	0.209	0.672	0.12	0.565	0.356	0.892	0.942	0.849	0.901	0.849256	-0.0359168	1.0721	0.406332	1.0543
KEIO_39_E3	b4297	yjhG	KpLE2 phage-like element%3B D-xylonate dehydratase	0.137	0.14	0.154	0.196	0.35	0.168	0.363	0.224	0.533	0.165	0.48	0.187	0.863	0.137	0.587	0.163	1.338	0.298	1.253	0.784	1.36176	-0.00413223	0.131557	-0.0762125	0.535032
KEIO_40_E3	b4297	yjhG	KpLE2 phage-like element%3B D-xylonate dehydratase	0.13	0.14	0.186	0.202	0.239	0.131	0.354	0.235	0.44	0.098	0.453	0.209	0.66	0.119	0.565	0.356	0.852	0.836	0.849	0.901	0.818642	-0.0396226	0.963989	0.406332	1.0543
KEIO_73_H3	b4298	yjhH	KpLE2 phage-like element%3B putative 2-dehydro-3-deoxy-D-pentonate aldolase	0.263	0.249	0.232	0.286	0.446	0.325	0.436	0.394	0.596	0.301	0.501	0.405	0.867	0.431	0.639	0.442	1.262	1.106	1.171	0.778	1.13272	0.301325	0.857858	0.383292	0.523962
KEIO_74_H3	b4298	yjhH	KpLE2 phage-like element%3B putative 2-dehydro-3-deoxy-D-pentonate aldolase	0.127	0.138	0.166	0.192	0.33	0.133	0.396	0.302	0.566	0.152	0.491	0.33	0.837	0.286	0.589	0.458	1.308	1.118	1.179	0.974	1.33908	0.208451	0.829805	0.628842	0.771964
KEIO_39_F3	b4299	yjhI	KpLE2 phage-like element%3B putative DNA-binding transcriptional regulator YjhI	0.154	0.16	0.154	0.196	0.356	0.155	0.363	0.224	0.481	0.139	0.48	0.187	0.691	0.132	0.587	0.163	1.273	0.514	1.253	0.784	1.26878	-0.0521415	0.316354	-0.0762125	0.535032
KEIO_40_F3	b4299	yjhI	KpLE2 phage-like element%3B putative DNA-binding transcriptional regulator YjhI	0.136	0.14	0.186	0.202	0.242	0.112	0.354	0.235	0.414	0.099	0.453	0.209	0.65	0.114	0.565	0.356	0.852	0.85	0.849	0.901	0.811839	-0.0505837	0.99162	0.406332	1.0543
KEIO_39_G3	b4306	yjhP	KpLE2 phage-like element%3B putative methyltransferase YjhP	0.162	0.16	0.154	0.196	0.378	0.168	0.363	0.224	0.576	0.153	0.48	0.187	0.896	0.138	0.587	0.163	1.367	0.355	1.253	0.784	1.36629	-0.0299728	0.161826	-0.0762125	0.535032
KEIO_40_G3	b4306	yjhP	KpLE2 phage-like element%3B putative methyltransferase YjhP	0.148	0.133	0.186	0.202	0.283	0.132	0.354	0.235	0.456	0.097	0.453	0.209	0.748	0.11	0.565	0.356	0.847	0.822	0.849	0.901	0.792564	-0.0383333	0.985694	0.406332	1.0543
KEIO_39_H3	b4307	yjhQ	KpLE2 phage-like element%3B putative acetyltransferase TopAI antitoxin YjhQ	0.137	0.15	0.154	0.196	0.363	0.157	0.363	0.224	0.585	0.134	0.48	0.187	0.875	0.126	0.587	0.163	1.407	0.859	1.253	0.784	1.43999	-0.0325203	0.558268	-0.0762125	0.535032
KEIO_40_H3	b4307	yjhQ	KpLE2 phage-like element%3B putative acetyltransferase TopAI antitoxin YjhQ	0.152	0.14	0.186	0.202	0.309	0.13	0.354	0.235	0.487	0.096	0.453	0.209	0.731	0.131	0.565	0.356	1.004	0.97	0.849	0.901	0.966043	-0.015544	0.974178	0.406332	1.0543
KEIO_39_B4	b4308	yjhR	KpLE2 phage-like element%3B PLD-like domain-containing protein YjhR	0.143	0.153	0.154	0.196	0.346	0.157	0.363	0.224	0.598	0.159	0.48	0.187	0.894	0.141	0.587	0.163	1.353	0.423	1.253	0.784	1.37196	-0.0159787	0.22314	-0.0762125	0.535032
KEIO_40_B4	b4308	yjhR	KpLE2 phage-like element%3B PLD-like domain-containing protein YjhR	0.165	0.155	0.186	0.202	0.287	0.148	0.354	0.235	0.422	0.123	0.453	0.209	0.66	0.118	0.565	0.356	0.879	1.007	0.849	0.901	0.809571	-0.0747475	1.19328	0.406332	1.0543
KEIO_83_E7	b4309	yjhS	N-acetyl-9-O-acetylneuraminate esterase	0.139	0.136	0.191	0.191	0.32	0.213	0.378	0.312	0.482	0.21	0.473	0.347	0.8	0.348	0.631	0.41	1.105	0.995	1.369	0.835	1.0953	0.320726	0.889234	0.497727	0.546689
KEIO_84_E7	b4309	yjhS	N-acetyl-9-O-acetylneuraminate esterase	0.16	0.179	0.234	0.259	0.376	0.234	0.458	0.396	0.518	0.222	0.518	0.387	0.811	0.359	0.639	0.436	1.185	1.01	1.305	0.774	1.1622	0.276498	0.810732	0.437037	0.480859
KEIO_87_A3	b4310	yjhT	N-acetylneuraminate mutarotase	0.187	0.166	0.121	0.164	0.353	0.197	0.313	0.287	0.602	0.198	0.441	0.312	0.791	0.424	0.571	0.415	1.167	0.991	1.328	1.137	1.11118	0.427152	0.841837	0.557778	0.806131
KEIO_88_A3	b4310	yjhT	N-acetylneuraminate mutarotase	0.219	0.19	0.191	0.209	0.421	0.194	0.396	0.271	0.588	0.165	0.511	0.26	0.826	0.169	0.613	0.399	1.288	0.957	1.175	0.823	1.21209	-0.0345964	0.717493	0.450237	0.623984
KEIO_73_G3	b4295	yjhU	KpLE2 phage-like element%3B putative DNA-binding transcriptional regulator YjhU	0.226	0.234	0.232	0.286	0.42	0.317	0.436	0.394	0.603	0.268	0.501	0.405	0.92	0.376	0.639	0.442	1.349	1.111	1.171	0.778	1.27332	0.204611	0.780944	0.383292	0.523962
KEIO_74_G3	b4295	yjhU	KpLE2 phage-like element%3B putative DNA-binding transcriptional regulator YjhU	0.132	0.133	0.166	0.192	0.318	0.157	0.396	0.302	0.535	0.156	0.491	0.33	0.868	0.24	0.589	0.458	1.327	1.144	1.179	0.974	1.35495	0.14538	0.846025	0.628842	0.771964
KEIO_67_B4	b4286	yjhV	KpLE2 phage-like element%3B putative uncharacterized protein YjhV	0.182	0.182	0.224	0.232	0.415	0.215	0.439	0.327	0.561	0.219	0.502	0.296	0.843	0.254	0.626	0.378	1.209	1.096	1.206	0.777	1.16447	0.108926	0.889971	0.363184	0.55499
KEIO_68_B4	b4286	yjhV	KpLE2 phage-like element%3B putative uncharacterized protein YjhV	0.131	0.13	0.129	0.164	0.288	0.145	0.32	0.238	0.431	0.122	0.465	0.239	0.757	0.214	0.583	0.409	0.993	1.048	0.934	0.911	0.977382	0.134185	1.06497	0.539648	0.92795
KEIO_39_A4	b4566	yjhX	KpLE2 phage-like element%3B toxin of the TopAI-YjhQ toxin-antitoxin system, TopA inhibitor	0.185	0.204	0.154	0.196	0.405	0.207	0.363	0.224	0.639	0.189	0.48	0.187	0.864	0.172	0.587	0.163	1.341	1.019	1.253	0.784	1.31073	-0.0471281	0.705017	-0.0762125	0.535032
KEIO_40_A4	b4566	yjhX	KpLE2 phage-like element%3B toxin of the TopAI-YjhQ toxin-antitoxin system, TopA inhibitor	0.208	0.197	0.186	0.202	0.326	0.174	0.354	0.235	0.504	0.136	0.453	0.209	0.74	0.169	0.565	0.356	0.96	1.047	0.849	0.901	0.852658	-0.0526316	1.13032	0.406332	1.0543
KEIO_87_D3	b4352	yjiA	P-loop guanosine triphosphatase	0.12	0.117	0.121	0.164	0.231	0.153	0.313	0.287	0.489	0.13	0.441	0.312	0.799	0.179	0.571	0.415	1.146	0.907	1.328	1.137	1.16333	0.0913108	0.769981	0.557778	0.806131
KEIO_88_D3	b4352	yjiA	P-loop guanosine triphosphatase	0.159	0.16	0.191	0.209	0.356	0.153	0.396	0.271	0.542	0.132	0.511	0.26	0.836	0.147	0.613	0.399	1.251	0.832	1.175	0.823	1.23817	-0.0192024	0.615385	0.450237	0.623984
KEIO_39_C4	b4325	yjiC	uncharacterized protein YjiC	0.123	0.133	0.154	0.196	0.329	0.134	0.363	0.224	0.561	0.12	0.48	0.187	0.887	0.135	0.587	0.163	1.375	0.36	1.253	0.784	1.41958	0.0026178	0.18131	-0.0762125	0.535032
KEIO_40_C4	b4325	yjiC	uncharacterized protein YjiC	0.151	0.148	0.186	0.202	0.27	0.132	0.354	0.235	0.424	0.108	0.453	0.209	0.659	0.126	0.565	0.356	0.881	0.946	0.849	0.901	0.827713	-0.0433071	1.09315	0.406332	1.0543
KEIO_73_D4	b4326	yjiD	anti-adaptor protein IraD, inhibitor of sigma(S) proteolysis	0.189	0.203	0.232	0.286	0.39	0.268	0.436	0.394	0.577	0.257	0.501	0.405	0.906	0.438	0.639	0.442	1.333	1.198	1.171	0.778	1.29713	0.327755	0.869755	0.383292	0.523962
KEIO_74_D4	b4326	yjiD	anti-adaptor protein IraD, inhibitor of sigma(S) proteolysis	0.115	0.119	0.166	0.192	0.297	0.134	0.396	0.302	0.473	0.126	0.491	0.33	0.695	0.272	0.589	0.458	1.134	1.044	1.179	0.974	1.1554	0.263793	0.907753	0.628842	0.771964
KEIO_07_H8	b4327	yjiE	DNA-binding transcriptional dual regulator HypT	0.161	0.188	0.173	0.201	0.331	0.187	0.327	0.253	0.537	0.172	0.44	0.232	0.785	0.168	0.602	0.261	1.007	0.933	0.841	0.84	0.95924	-0.0320513	0.880615	0.13986	0.956587
KEIO_08_H8	b4327	yjiE	DNA-binding transcriptional dual regulator HypT	0.195	0.173	0.175	0.203	0.338	0.159	0.338	0.234	0.495	0.146	0.447	0.237	0.824	0.201	0.581	0.403	1.263	1.121	1.274	0.991	1.21096	0.0445151	0.88764	0.492611	0.717015
KEIO_39_D4	b4329	yjiG	Gate family protein YjiG	0.115	0.135	0.154	0.196	0.321	0.136	0.363	0.224	0.547	0.127	0.48	0.187	0.862	0.149	0.587	0.163	1.337	0.299	1.253	0.784	1.38557	0.0187416	0.134206	-0.0762125	0.535032
KEIO_40_D4	b4329	yjiG	Gate family protein YjiG	0.165	0.166	0.186	0.202	0.253	0.146	0.354	0.235	0.447	0.121	0.453	0.209	0.721	0.14	0.565	0.356	0.932	0.925	0.849	0.901	0.869666	-0.0467626	0.98957	0.406332	1.0543
KEIO_73_E4	b4330	yjiH	Gate family protein YjiH	0.228	0.22	0.232	0.286	0.396	0.305	0.436	0.394	0.595	0.269	0.501	0.405	0.936	0.447	0.639	0.442	1.354	1.211	1.171	0.778	1.27672	0.320621	0.880107	0.383292	0.523962
KEIO_74_E4	b4330	yjiH	Gate family protein YjiH	0.117	0.108	0.166	0.192	0.301	0.12	0.396	0.302	0.507	0.119	0.491	0.33	0.83	0.168	0.589	0.458	1.292	1.094	1.179	0.974	1.33228	0.0841515	0.839149	0.628842	0.771964
KEIO_83_F7	b4332	yjiJ	putative transporter YjiJ	0.143	0.138	0.191	0.191	0.296	0.192	0.378	0.312	0.502	0.203	0.473	0.347	0.85	0.377	0.631	0.41	1.229	1.123	1.369	0.835	1.23136	0.338048	0.906998	0.497727	0.546689
KEIO_84_F7	b4332	yjiJ	putative transporter YjiJ	0.206	0.197	0.234	0.259	0.411	0.259	0.458	0.396	0.56	0.242	0.518	0.387	0.889	0.334	0.639	0.436	1.241	1.002	1.305	0.774	1.17354	0.200586	0.777778	0.437037	0.480859
KEIO_89_C2	b4333	yjiK	uncharacterized protein YjiK	0.173	0.179	0.197	0.222	0.384	0.237	0.411	0.368	0.514	0.28	0.474	0.407	0.847	0.436	0.604	0.463	1.22	1.093	1.36	1.029	1.18714	0.381306	0.87297	0.592138	0.693895
KEIO_90_C2	b4333	yjiK	uncharacterized protein YjiK	0.16	0.156	0.207	0.212	0.36	0.135	0.438	0.306	0.547	0.127	0.518	0.3	0.809	0.102	0.62	0.404	1.259	0.682	1.132	0.958	1.24611	-0.0832049	0.478617	0.464891	0.806486
KEIO_73_G4	b4334	yjiL	putative ATPase, activator of (R)-hydroxyglutaryl-CoA dehdratase	0.21	0.232	0.232	0.286	0.396	0.308	0.436	0.394	0.599	0.276	0.501	0.405	0.879	0.432	0.639	0.442	1.31	1.154	1.171	0.778	1.24724	0.298954	0.838182	0.383292	0.523962
KEIO_74_G4	b4334	yjiL	putative ATPase, activator of (R)-hydroxyglutaryl-CoA dehdratase	0.129	0.122	0.166	0.192	0.302	0.127	0.396	0.302	0.554	0.126	0.491	0.33	0.78	0.168	0.589	0.458	1.25	1.043	1.179	0.974	1.27105	0.0706605	0.821588	0.628842	0.771964
KEIO_73_H4	b4335	yjiM	putative dehydratase subunit	0.259	0.239	0.232	0.286	0.443	0.312	0.436	0.394	0.599	0.288	0.501	0.405	0.921	0.432	0.639	0.442	1.301	1.17	1.171	0.778	1.18148	0.291541	0.893474	0.383292	0.523962
KEIO_74_H4	b4335	yjiM	putative dehydratase subunit	0.142	0.134	0.166	0.192	0.339	0.151	0.396	0.302	0.554	0.173	0.491	0.33	0.839	0.37	0.589	0.458	1.335	1.226	1.179	0.974	1.35269	0.338594	0.915339	0.628842	0.771964
KEIO_39_G4	b4336	yjiN	DUF445 domain-containing protein YjiN	0.158	0.157	0.154	0.196	0.361	0.173	0.363	0.224	0.536	0.148	0.48	0.187	0.856	0.141	0.587	0.163	1.317	0.526	1.253	0.784	1.31414	-0.0229226	0.318378	-0.0762125	0.535032
KEIO_40_G4	b4336	yjiN	DUF445 domain-containing protein YjiN	0.139	0.159	0.186	0.202	0.321	0.167	0.354	0.235	0.478	0.119	0.453	0.209	0.755	0.139	0.565	0.356	0.853	0.889	0.849	0.901	0.809571	-0.0324675	1.02241	0.406332	1.0543
KEIO_39_H4	b4337	yjiO	multidrug efflux pump/bile salt:H(+) antiporter/Na(+):H(+) antiporter/K(+):H(+) antiporter	0.138	0.148	0.154	0.196	0.381	0.148	0.363	0.224	0.601	0.14	0.48	0.187	0.905	0.135	0.587	0.163	1.368	0.934	1.253	0.784	1.39464	-0.0169492	0.639024	-0.0762125	0.535032
KEIO_40_H4	b4337	yjiO	multidrug efflux pump/bile salt:H(+) antiporter/Na(+):H(+) antiporter/K(+):H(+) antiporter	0.191	0.168	0.186	0.202	0.341	0.156	0.354	0.235	0.496	0.125	0.453	0.209	0.762	0.187	0.565	0.356	1.004	1.037	0.849	0.901	0.921823	0.033275	1.06888	0.406332	1.0543
KEIO_89_D2	b4338	yjiP		0.165	0.163	0.197	0.222	0.353	0.186	0.411	0.368	0.512	0.195	0.474	0.407	0.858	0.315	0.604	0.463	1.243	1.028	1.36	1.029	1.22229	0.219336	0.802412	0.592138	0.693895
KEIO_90_D2	b4338	yjiP		0.161	0.161	0.207	0.212	0.36	0.145	0.438	0.306	0.513	0.133	0.518	0.3	0.794	0.197	0.62	0.404	1.254	1.016	1.132	0.958	1.2393	0.056872	0.782251	0.464891	0.806486
KEIO_67_D1	b4339	yjiQ		0.182	0.237	0.224	0.232	0.401	0.306	0.439	0.327	0.654	0.269	0.502	0.296	0.893	0.396	0.626	0.378	1.228	1.051	1.206	0.777	1.18601	0.223629	0.778203	0.363184	0.55499
KEIO_68_D1	b4339	yjiQ		0.108	0.111	0.129	0.164	0.272	0.128	0.32	0.238	0.411	0.109	0.465	0.239	0.675	0.122	0.583	0.409	1.04	0.866	0.934	0.911	1.05675	0.0194004	0.810086	0.539648	0.92795
KEIO_39_A5	b4340	yjiR	fused putative DNA-binding transcriptional regulator/putative aminotransferase YjiR	0.213	0.212	0.199	0.212	0.375	0.212	0.392	0.236	0.528	0.199	0.48	0.219	0.735	0.145	0.602	0.19	1.164	0.525	1.327	0.831	1.07829	-0.128352	0.329127	-0.0545906	0.548759
KEIO_40_A5	b4340	yjiR	fused putative DNA-binding transcriptional regulator/putative aminotransferase YjiR	0.132	0.149	0.183	0.216	0.288	0.157	0.36	0.281	0.416	0.139	0.456	0.267	0.664	0.114	0.596	0.38	0.969	0.981	0.844	0.864	0.949035	-0.0657895	0.994026	0.397094	0.980333
KEIO_39_B5	b4341	yjiS	DUF1127 domain-containing protein YjiS	0.148	0.187	0.199	0.212	0.33	0.191	0.392	0.236	0.526	0.151	0.48	0.219	0.803	0.148	0.602	0.19	1.306	0.46	1.327	0.831	1.313	-0.059542	0.235751	-0.0545906	0.548759
KEIO_40_B5	b4341	yjiS	DUF1127 domain-containing protein YjiS	0.106	0.127	0.183	0.216	0.224	0.114	0.36	0.281	0.431	0.105	0.456	0.267	0.689	0.114	0.596	0.38	0.98	0.799	0.844	0.864	0.990988	-0.0222985	0.768879	0.397094	0.980333
KEIO_87_B3	b4342	yjiT	putative uncharacterized protein YjiT	0.132	0.131	0.121	0.164	0.246	0.138	0.313	0.287	0.55	0.124	0.441	0.312	0.852	0.24	0.571	0.415	1.141	0.918	1.328	1.137	1.14406	0.151389	0.77998	0.557778	0.806131
KEIO_88_B3	b4342	yjiT	putative uncharacterized protein YjiT	0.172	0.176	0.191	0.209	0.387	0.181	0.396	0.271	0.537	0.175	0.511	0.26	0.803	0.244	0.613	0.399	1.243	0.994	1.175	0.823	1.21436	0.107765	0.763772	0.450237	0.623984
KEIO_73_A10	b4486	yjiV	putative uncharacterized protein YjiV	0.266	0.251	0.24	0.285	0.473	0.338	0.379	0.381	0.625	0.337	0.485	0.383	0.902	0.434	0.592	0.409	1.264	1.121	1.124	0.856	1.13159	0.287736	0.871743	0.352273	0.645928
KEIO_74_A10	b4486	yjiV	putative uncharacterized protein YjiV	0.201	0.199	0.19	0.199	0.449	0.215	0.393	0.28	0.639	0.24	0.513	0.294	0.9	0.386	0.617	0.449	1.28	1.143	1.226	1.03	1.22343	0.267525	0.874884	0.58548	0.802124
KEIO_83_G7	b4347	yjiW	toxic protein SymE	0.149	0.137	0.191	0.191	0.313	0.189	0.378	0.312	0.497	0.184	0.473	0.347	0.818	0.418	0.631	0.41	1.168	1.006	1.369	0.835	1.1554	0.42003	0.852797	0.497727	0.546689
KEIO_84_G7	b4347	yjiW	toxic protein SymE	0.171	0.16	0.234	0.259	0.383	0.201	0.458	0.396	0.564	0.192	0.518	0.387	0.858	0.309	0.639	0.436	1.212	0.974	1.305	0.774	1.18034	0.216885	0.78194	0.437037	0.480859
KEIO_39_C5	b4353	yjiX	conserved protein YjiX	0.143	0.164	0.199	0.212	0.312	0.18	0.392	0.236	0.537	0.172	0.48	0.219	0.818	0.159	0.602	0.19	1.327	0.252	1.327	0.831	1.34248	-0.00740741	0.0743243	-0.0545906	0.548759
KEIO_40_C5	b4353	yjiX	conserved protein YjiX	0.105	0.149	0.183	0.216	0.256	0.135	0.36	0.281	0.464	0.11	0.456	0.267	0.726	0.12	0.596	0.38	0.94	0.113	0.844	0.864	0.946768	-0.0466989	-0.0431138	0.397094	0.980333
KEIO_73_A5	b4354	yjiY	pyruvate:H(+) symporter	0.25	0.218	0.235	0.278	0.464	0.295	0.414	0.375	0.561	0.284	0.5	0.381	0.87	0.403	0.638	0.419	1.236	1.165	1.213	0.786	1.11798	0.298387	0.960446	0.349876	0.519427
KEIO_74_A5	b4354	yjiY	pyruvate:H(+) symporter	0.152	0.158	0.164	0.192	0.341	0.165	0.371	0.287	0.474	0.169	0.505	0.318	0.838	0.293	0.605	0.45	1.238	1.129	1.229	0.954	1.23136	0.196793	0.894107	0.585034	0.715493
KEIO_83_H7	b4356	yjiZ	galactonate:H(+) symporter	0.157	0.154	0.191	0.191	0.36	0.23	0.378	0.312	0.527	0.229	0.473	0.347	0.822	0.385	0.631	0.41	1.296	1.208	1.369	0.835	1.29146	0.347368	0.925373	0.497727	0.546689
KEIO_84_H7	b4356	yjiZ	galactonate:H(+) symporter	0.224	0.207	0.234	0.259	0.434	0.302	0.458	0.396	0.616	0.287	0.518	0.387	0.882	0.418	0.639	0.436	1.285	1.08	1.305	0.774	1.20302	0.320669	0.822809	0.437037	0.480859
KEIO_73_D5	b4360	yjjA	DUF2501 domain-containing protein YjjA	0.172	0.231	0.235	0.278	0.401	0.31	0.414	0.375	0.568	0.256	0.5	0.381	0.814	0.445	0.638	0.419	1.237	1.076	1.213	0.786	1.20755	0.333333	0.793427	0.349876	0.519427
KEIO_74_D5	b4360	yjjA	DUF2501 domain-containing protein YjjA	0.106	0.124	0.164	0.192	0.294	0.133	0.371	0.287	0.534	0.121	0.505	0.318	0.818	0.132	0.605	0.45	1.32	0.855	1.229	0.954	1.3765	0.011236	0.602142	0.585034	0.715493
KEIO_65_B2	b4363	yjjB	putative succinate exporter YjjB	0.199	0.226	0.213	0.23	0.4	0.287	0.403	0.323	0.534	0.259	0.495	0.289	0.797	0.457	0.629	0.405	1.111	1.003	1.276	0.92	1.03407	0.386288	0.851974	0.420673	0.649106
KEIO_66_B2	b4363	yjjB	putative succinate exporter YjjB	0.137	0.123	0.161	0.194	0.285	0.131	0.357	0.244	0.423	0.112	0.474	0.248	0.615	0.175	0.59	0.408	0.789	0.883	0.839	0.883	0.739272	0.108787	1.16564	0.498834	1.01622
KEIO_39_D5	b4374	yjjG	pyrimidine nucleotidase	0.139	0.188	0.199	0.212	0.342	0.166	0.392	0.236	0.488	0.159	0.48	0.219	0.855	0.137	0.602	0.19	1.366	0.164	1.327	0.831	1.39124	-0.0712291	-0.0195599	-0.0545906	0.548759
KEIO_40_D5	b4374	yjjG	pyrimidine nucleotidase	0.095	0.119	0.183	0.216	0.247	0.131	0.36	0.281	0.435	0.116	0.456	0.267	0.69	0.119	0.596	0.38	0.969	0.785	0.844	0.864	0.990988	0	0.762014	0.397094	0.980333
KEIO_39_G5	b4380	yjjI	DUF3029 domain-containing protein YjjI	0.149	0.211	0.199	0.212	0.334	0.196	0.392	0.236	0.486	0.19	0.48	0.219	0.85	0.159	0.602	0.19	1.242	0.18	1.327	0.831	1.2393	-0.0741797	-0.0283623	-0.0545906	0.548759
KEIO_40_G5	b4380	yjjI	DUF3029 domain-containing protein YjjI	0.114	0.14	0.183	0.216	0.276	0.148	0.36	0.281	0.467	0.135	0.456	0.267	0.729	0.139	0.596	0.38	0.996	0.888	0.844	0.864	1.00006	-0.00162602	0.848073	0.397094	0.980333
KEIO_39_H5	b4385	yjjJ	toxin YjjJ	0.174	0.163	0.199	0.212	0.368	0.173	0.392	0.236	0.544	0.179	0.48	0.219	0.901	0.153	0.602	0.19	1.302	0.9	1.327	0.831	1.27899	-0.0137552	0.653369	-0.0545906	0.548759
KEIO_40_H5	b4385	yjjJ	toxin YjjJ	0.134	0.136	0.183	0.216	0.303	0.151	0.36	0.281	0.472	0.131	0.456	0.267	0.738	0.138	0.596	0.38	1.04	1.013	0.844	0.864	1.02727	0.00331126	0.967991	0.397094	0.980333
KEIO_39_B6	b4391	yjjK	energy-dependent translational throttle protein EttA	0.18	0.171	0.199	0.212	0.335	0.192	0.392	0.236	0.564	0.189	0.48	0.219	0.868	0.172	0.602	0.19	1.322	0.447	1.327	0.831	1.29486	0.00145349	0.241681	-0.0545906	0.548759
KEIO_40_B6	b4391	yjjK	energy-dependent translational throttle protein EttA	0.123	0.126	0.183	0.216	0.217	0.131	0.36	0.281	0.425	0.125	0.456	0.267	0.721	0.131	0.596	0.38	0.828	0.742	0.844	0.864	0.799367	0.0083612	0.873759	0.397094	0.980333
KEIO_87_E3	b4357	yjjM	putative DNA-binding transcriptional regulator LgoR	0.126	0.118	0.121	0.164	0.21	0.155	0.313	0.287	0.427	0.141	0.441	0.312	0.752	0.231	0.571	0.415	1.113	1.246	1.328	1.137	1.11911	0.180511	1.14286	0.557778	0.806131
KEIO_88_E3	b4357	yjjM	putative DNA-binding transcriptional regulator LgoR	0.167	0.16	0.191	0.209	0.361	0.143	0.396	0.271	0.539	0.144	0.511	0.26	0.835	0.21	0.613	0.399	1.177	0.998	1.175	0.823	1.14519	0.0748503	0.829703	0.450237	0.623984
KEIO_73_B5	b4358	yjjN	L-galactonate oxidoreductase	0.143	0.209	0.235	0.278	0.333	0.262	0.414	0.375	0.57	0.247	0.5	0.381	0.905	0.372	0.638	0.419	1.304	1.152	1.213	0.786	1.3164	0.213911	0.812231	0.349876	0.519427
KEIO_74_B5	b4358	yjjN	L-galactonate oxidoreductase	0.134	0.138	0.164	0.192	0.344	0.149	0.371	0.287	0.489	0.138	0.505	0.318	0.693	0.178	0.605	0.45	1.222	0.969	1.229	0.954	1.23363	0.0715564	0.763787	0.585034	0.715493
KEIO_73_E5	b4364	yjjP	putative succinate exporter YjjP	0.162	0.196	0.235	0.278	0.369	0.246	0.414	0.375	0.526	0.233	0.5	0.381	0.893	0.415	0.638	0.419	1.34	1.173	1.213	0.786	1.33568	0.29959	0.829372	0.349876	0.519427
KEIO_74_E5	b4364	yjjP	putative succinate exporter YjjP	0.117	0.131	0.164	0.192	0.315	0.125	0.371	0.287	0.47	0.123	0.505	0.318	0.84	0.122	0.605	0.45	1.34	0.936	1.229	0.954	1.3867	-0.0124481	0.658217	0.585034	0.715493
KEIO_65_C2	b4365	yjjQ	DNA-binding transcriptional repressor YjjQ	0.153	0.196	0.213	0.23	0.345	0.215	0.403	0.323	0.5	0.201	0.495	0.289	0.84	0.257	0.629	0.405	1.189	0.803	1.276	0.92	1.17467	0.0887918	0.585907	0.420673	0.649106
KEIO_66_C2	b4365	yjjQ	DNA-binding transcriptional repressor YjjQ	0.11	0.158	0.161	0.194	0.263	0.142	0.357	0.244	0.427	0.144	0.474	0.248	0.679	0.127	0.59	0.408	0.82	0.774	0.839	0.883	0.805036	-0.0544815	0.867606	0.498834	1.01622
KEIO_39_E5	b4377	yjjU	putative patatin-like phospholipase YjjU	0.14	0.168	0.199	0.212	0.333	0.158	0.392	0.236	0.486	0.147	0.48	0.219	0.832	0.135	0.602	0.19	1.235	0.341	1.327	0.831	1.24157	-0.0476879	0.157991	-0.0545906	0.548759
KEIO_40_E5	b4377	yjjU	putative patatin-like phospholipase YjjU	0.103	0.136	0.183	0.216	0.299	0.15	0.36	0.281	0.423	0.131	0.456	0.267	0.69	0.12	0.596	0.38	1.049	0.929	0.844	0.864	1.07263	-0.0272572	0.838266	0.397094	0.980333
KEIO_63_C12	b4378	yjjV	putative DNase YjjV	0.235	0.243	0.248	0.284	0.459	0.339	0.434	0.377	0.655	0.334	0.525	0.372	0.892	0.423	0.633	0.399	1.139	1.022	1.302	0.846	1.025	0.273973	0.861726	0.298701	0.533207
KEIO_64_C12	b4378	yjjV	putative DNase YjjV	0.115	0.105	0.15	0.186	0.254	0.137	0.339	0.244	0.464	0.112	0.452	0.249	0.688	0.146	0.584	0.42	0.776	0.858	0.814	0.892	0.749477	0.0715532	1.13918	0.539171	1.06325
KEIO_39_F5	b4379	yjjW	putative glycyl-radical enzyme activating enzyme YjjW	0.129	0.155	0.199	0.212	0.307	0.146	0.392	0.236	0.481	0.144	0.48	0.219	0.83	0.138	0.602	0.19	1.334	0.373	1.327	0.831	1.36629	-0.0242511	0.180913	-0.0545906	0.548759
KEIO_40_F5	b4379	yjjW	putative glycyl-radical enzyme activating enzyme YjjW	0.087	0.118	0.183	0.216	0.268	0.126	0.36	0.281	0.426	0.113	0.456	0.267	0.589	0.107	0.596	0.38	0.902	0.711	0.844	0.864	0.924091	-0.0219124	0.727607	0.397094	0.980333
KEIO_73_A6	b4394	yjjX	ITPase/XTPase	0.249	0.282	0.235	0.278	0.463	0.316	0.414	0.375	0.588	0.312	0.5	0.381	0.825	0.395	0.638	0.419	1.248	1.14	1.213	0.786	1.13272	0.196181	0.858859	0.349876	0.519427
KEIO_74_A6	b4394	yjjX	ITPase/XTPase	0.176	0.166	0.164	0.192	0.393	0.17	0.371	0.287	0.567	0.17	0.505	0.318	0.773	0.241	0.605	0.45	1.268	1.066	1.229	0.954	1.23817	0.125628	0.824176	0.585034	0.715493
KEIO_39_C6	b4402	yjjY	protein YjjY	0.173	0.185	0.199	0.212	0.344	0.192	0.392	0.236	0.442	0.188	0.48	0.219	0.796	0.185	0.602	0.19	1.317	0.452	1.327	0.831	1.29713	0	0.233392	-0.0545906	0.548759
KEIO_40_C6	b4402	yjjY	protein YjjY	0.135	0.135	0.183	0.216	0.202	0.164	0.36	0.281	0.339	0.139	0.456	0.267	0.682	0.186	0.596	0.38	0.862	0.955	0.844	0.864	0.824311	0.0932358	1.12792	0.397094	0.980333
KEIO_73_F5	b4567	yjjZ	protein YjjZ	0.189	0.228	0.235	0.278	0.404	0.335	0.414	0.375	0.547	0.298	0.5	0.381	0.834	0.395	0.638	0.419	1.222	1.057	1.213	0.786	1.17127	0.258915	0.802517	0.349876	0.519427
KEIO_74_F5	b4567	yjjZ	protein YjjZ	0.108	0.121	0.164	0.192	0.29	0.12	0.371	0.287	0.481	0.109	0.505	0.318	0.806	0.115	0.605	0.45	1.277	0.806	1.229	0.954	1.32547	-0.00859599	0.585971	0.585034	0.715493
KEIO_39_D6	b4403	yjtD	putative rRNA methyltransferase	0.174	0.145	0.199	0.212	0.351	0.113	0.392	0.236	0.521	0.14	0.48	0.219	0.855	0.122	0.602	0.19	1.38	0.502	1.327	0.831	1.36743	-0.0337739	0.29602	-0.0545906	0.548759
KEIO_40_D6	b4403	yjtD	putative rRNA methyltransferase	0.128	0.122	0.183	0.216	0.243	0.135	0.36	0.281	0.447	0.124	0.456	0.267	0.656	0.138	0.596	0.38	0.801	0.86	0.844	0.864	0.763083	0.030303	1.09658	0.397094	0.980333
KEIO_05_B9	b0253	ykfA	CP4-6 prophage%3B putative GTP-binding protein YkfA	0.142	0.167	0.143	0.2	0.322	0.166	0.313	0.208	0.434	0.147	0.427	0.195	0.702	0.129	0.596	0.179	1.004	0.251	0.777	0.878	0.977382	-0.0678571	0.0974478	-0.0463576	1.0694
KEIO_06_B9	b0253	ykfA	CP4-6 prophage%3B putative GTP-binding protein YkfA	0.135	0.172	0.184	0.212	0.363	0.174	0.377	0.234	0.528	0.167	0.504	0.193	0.884	0.185	0.64	0.189	1.236	0.234	1.335	0.763	1.24837	0.0173565	0.0563124	-0.0504386	0.478714
KEIO_15_C2	b0250	ykfB	CP4-6 prophage%3B protein YkfB	0.152	0.147	0.158	0.189	0.236	0.157	0.335	0.278	0.441	0.146	0.447	0.253	0.762	0.137	0.589	0.36	0.933	0.843	0.86	0.809	0.88554	-0.0163934	0.891165	0.396752	0.883191
KEIO_16_C2	b0250	ykfB	CP4-6 prophage%3B protein YkfB	0.107	0.1	0.116	0.113	0.259	0.11	0.308	0.159	0.464	0.118	0.451	0.152	0.67	0.117	0.575	0.178	0.848	0.764	0.866	0.866	0.840185	0.0301954	0.896086	0.141612	1.004
KEIO_87_F7	b0258	ykfC	CP4-6 prophage%3B PF00078 domain-containing protein YkfC	0.152	0.154	0.166	0.205	0.311	0.188	0.352	0.327	0.477	0.213	0.468	0.342	0.803	0.397	0.592	0.433	1.132	1.062	1.361	1.036	1.11118	0.373272	0.926531	0.535211	0.695397
KEIO_88_F7	b0258	ykfC	CP4-6 prophage%3B PF00078 domain-containing protein YkfC	0.174	0.167	0.191	0.199	0.375	0.203	0.392	0.273	0.523	0.211	0.512	0.259	0.838	0.311	0.619	0.386	1.214	1.09	1.175	0.939	1.17921	0.216867	0.8875	0.436916	0.752033
KEIO_73_B12	b0249	ykfF	CP4-6 prophage%3B protein YkfF	0.242	0.266	0.24	0.285	0.449	0.381	0.379	0.381	0.616	0.334	0.485	0.383	0.896	0.496	0.592	0.409	1.202	1.086	1.124	0.856	1.0885	0.351682	0.854167	0.352273	0.645928
KEIO_74_B12	b0249	ykfF	CP4-6 prophage%3B protein YkfF	0.141	0.161	0.19	0.199	0.327	0.157	0.393	0.28	0.553	0.153	0.513	0.294	0.794	0.142	0.617	0.449	1.137	0.868	1.226	1.03	1.12932	-0.0290965	0.709839	0.58548	0.802124
KEIO_21_D5	b0247	ykfG	CP4-6 prophage%3B RadC-like JAB domain-containing protein YkfG	0.095	0.119	0.146	0.174	0.214	0.134	0.318	0.198	0.415	0.126	0.454	0.187	0.723	0.137	0.571	0.214	1.044	0.179	0.857	0.933	1.07603	0.0286624	0.0632244	0.0941176	1.06751
KEIO_22_D5	b0247	ykfG	CP4-6 prophage%3B RadC-like JAB domain-containing protein YkfG	0.07	0.1	0.112	0.139	0.229	0.111	0.292	0.175	0.386	0.097	0.417	0.167	0.658	0.094	0.56	0.282	0.991	0.714	0.84	0.862	1.04428	-0.0102041	0.666667	0.319196	0.993132
KEIO_17_B9	b4504	ykfH	DUF987 domain-containing protein YkfH	0.105	0.147	0.189	0.215	0.244	0.147	0.342	0.331	0.398	0.157	0.456	0.3	0.761	0.154	0.576	0.39	1.054	0.87	0.852	0.848	1.07603	0.0106707	0.761855	0.452196	0.954751
KEIO_18_B9	b4504	ykfH	DUF987 domain-containing protein YkfH	0.113	0.118	0.126	0.134	0.316	0.143	0.323	0.179	0.481	0.131	0.457	0.19	0.689	0.128	0.576	0.291	0.977	0.857	0.824	0.879	0.979649	0.0173611	0.855324	0.348889	1.06734
KEIO_17_H8	b0245	ykfI	CP4-6 prophage%3B toxin of the YkfI-YafW toxin-antitoxin system	0.188	0.197	0.168	0.197	0.293	0.2	0.314	0.266	0.451	0.176	0.447	0.241	0.718	0.166	0.595	0.359	1.043	1.025	0.903	0.898	0.969445	-0.0584906	0.968421	0.379391	0.953741
KEIO_18_H8	b0245	ykfI	CP4-6 prophage%3B toxin of the YkfI-YafW toxin-antitoxin system	0.108	0.11	0.134	0.141	0.278	0.131	0.334	0.187	0.442	0.125	0.46	0.177	0.701	0.103	0.579	0.266	1.016	0.932	0.827	0.844	1.02954	-0.0118044	0.905286	0.280899	1.01443
KEIO_17_F8	b0235	ykfJ	conserved protein YkfJ	0.153	0.149	0.168	0.197	0.218	0.133	0.314	0.266	0.368	0.163	0.447	0.241	0.668	0.162	0.595	0.359	0.875	0.993	0.903	0.898	0.818642	0.0252427	1.16898	0.379391	0.953741
KEIO_18_F8	b0235	ykfJ	conserved protein YkfJ	0.107	0.097	0.134	0.141	0.271	0.099	0.334	0.187	0.449	0.1	0.46	0.177	0.734	0.082	0.579	0.266	0.88	0.769	0.827	0.844	0.876469	-0.0239234	0.86934	0.280899	1.01443
KEIO_73_G12	b0300	ykgA	putative DNA-binding transcriptional regulator YkgA	0.252	0.252	0.24	0.285	0.439	0.331	0.379	0.381	0.63	0.319	0.485	0.383	0.874	0.44	0.592	0.409	1.218	1.086	1.124	0.856	1.0953	0.302251	0.863354	0.352273	0.645928
KEIO_74_G12	b0300	ykgA	putative DNA-binding transcriptional regulator YkgA	0.15	0.142	0.19	0.199	0.338	0.163	0.393	0.28	0.537	0.134	0.513	0.294	0.778	0.171	0.617	0.449	1.183	1.147	1.226	1.03	1.17127	0.0461783	0.972894	0.58548	0.802124
KEIO_87_A4	b0301	ykgB	reactive chlorine species resistance protein C	0.177	0.171	0.121	0.164	0.336	0.227	0.313	0.287	0.56	0.204	0.441	0.312	0.801	0.44	0.571	0.415	1.12	1.038	1.328	1.137	1.06922	0.43109	0.919406	0.557778	0.806131
KEIO_88_A4	b0301	ykgB	reactive chlorine species resistance protein C	0.246	0.263	0.191	0.209	0.447	0.271	0.396	0.271	0.593	0.234	0.511	0.26	0.837	0.391	0.613	0.399	1.243	1.157	1.175	0.823	1.13045	0.216582	0.89669	0.450237	0.623984
KEIO_67_G5	b0304	ykgC	putative pyridine nucleotide-disulfide oxidoreductase RclA	0.161	0.202	0.219	0.245	0.355	0.2	0.403	0.349	0.514	0.18	0.482	0.31	0.822	0.193	0.602	0.399	1.305	0.953	1.2	0.805	1.29713	-0.0136157	0.656469	0.402089	0.570846
KEIO_68_G5	b0304	ykgC	putative pyridine nucleotide-disulfide oxidoreductase RclA	0.118	0.121	0.165	0.196	0.265	0.126	0.324	0.281	0.401	0.128	0.478	0.291	0.688	0.139	0.607	0.416	0.929	0.904	0.893	0.868	0.919555	0.0315789	0.965475	0.497738	0.923077
KEIO_53_F7	b0305	ykgD	DNA-binding transcriptional activator RclR	0.198	0.19	0.23	0.268	0.374	0.219	0.421	0.353	0.535	0.181	0.504	0.367	0.844	0.339	0.625	0.408	1.268	1.059	1.381	0.923	1.21322	0.23065	0.81215	0.35443	0.56907
KEIO_54_F7	b0305	ykgD	DNA-binding transcriptional activator RclR	0.101	0.111	0.186	0.211	0.246	0.127	0.392	0.266	0.445	0.127	0.483	0.273	0.674	0.144	0.606	0.381	0.852	0.904	0.84	0.841	0.851524	0.0575916	1.05593	0.404762	0.963303
KEIO_87_B4	b0306	ykgE	putative lactate utilization oxidoreductase YkgE	0.146	0.151	0.121	0.164	0.291	0.168	0.313	0.287	0.529	0.157	0.441	0.312	0.829	0.251	0.571	0.415	1.162	1.096	1.328	1.137	1.152	0.146413	0.930118	0.557778	0.806131
KEIO_88_B4	b0306	ykgE	putative lactate utilization oxidoreductase YkgE	0.152	0.142	0.191	0.209	0.348	0.146	0.396	0.271	0.572	0.133	0.511	0.26	0.843	0.128	0.613	0.399	1.264	0.854	1.175	0.823	1.26085	-0.0202605	0.640288	0.450237	0.623984
KEIO_25_G5	b0307	ykgF	putative amino acid dehydrogenase with NAD(P)-binding domain and ferridoxin-like domain	0.109	0.155	0.163	0.182	0.276	0.161	0.32	0.196	0.439	0.152	0.443	0.187	0.76	0.141	0.6	0.18	1.043	0.674	0.872	0.915	1.05902	-0.0215054	0.555675	-0.00457666	1.03385
KEIO_26_G5	b0307	ykgF	putative amino acid dehydrogenase with NAD(P)-binding domain and ferridoxin-like domain	0.092	0.134	0.151	0.19	0.254	0.148	0.325	0.261	0.423	0.142	0.467	0.279	0.695	0.133	0.602	0.411	0.999	0.754	0.877	0.857	1.02841	-0.00165837	0.683572	0.490022	0.918733
KEIO_75_A1	b0308	ykgG	DUF162 domain-containing lactate utilization protein YkgG	0.205	0.208	0.178	0.211	0.417	0.263	0.382	0.354	0.526	0.202	0.421	0.339	0.826	0.344	0.565	0.416	1.15	0.982	1.288	1.038	1.07149	0.219002	0.819048	0.529716	0.745045
KEIO_76_A1	b0308	ykgG	DUF162 domain-containing lactate utilization protein YkgG	0.12	0.13	0.197	0.204	0.361	0.149	0.42	0.321	0.5	0.151	0.519	0.33	0.776	0.316	0.612	0.446	1.188	1.057	0.892	0.815	1.21096	0.283537	0.867978	0.583133	0.879137
KEIO_31_F5	b0310	ykgH	uncharacterized protein YkgH	0.124	0.153	0.144	0.191	0.342	0.171	0.333	0.254	0.474	0.155	0.457	0.236	0.828	0.15	0.566	0.366	1.3	1.024	1.219	0.965	1.33341	-0.00426136	0.740646	0.414692	0.72
KEIO_32_F5	b0310	ykgH	uncharacterized protein YkgH	0.108	0.1	0.151	0.198	0.24	0.125	0.309	0.224	0.448	0.128	0.465	0.21	0.743	0.13	0.629	0.255	0.955	0.723	0.9	0.844	0.960374	0.0472441	0.735537	0.119247	0.862483
KEIO_73_H12	b0303	ykgI	DUF1471 domain-containing protein RclB	0.253	0.274	0.24	0.285	0.474	0.329	0.379	0.381	0.671	0.314	0.485	0.383	0.918	0.425	0.592	0.409	1.313	1.176	1.124	0.856	1.20188	0.227068	0.850943	0.352273	0.645928
KEIO_74_H12	b0303	ykgI	DUF1471 domain-containing protein RclB	0.17	0.149	0.19	0.199	0.334	0.155	0.393	0.28	0.58	0.152	0.513	0.294	0.8	0.194	0.617	0.449	1.188	1.095	1.226	1.03	1.15426	0.0714286	0.929273	0.58548	0.802124
KEIO_15_A3	b0288	ykgJ	putative zinc- or iron-chelating domain-containing protein YkgJ	0.169	0.139	0.158	0.189	0.316	0.16	0.335	0.278	0.465	0.134	0.447	0.253	0.731	0.189	0.589	0.36	1.001	1.068	0.86	0.809	0.943366	0.088968	1.11659	0.396752	0.883191
KEIO_16_A3	b0288	ykgJ	putative zinc- or iron-chelating domain-containing protein YkgJ	0.133	0.126	0.116	0.113	0.29	0.138	0.308	0.159	0.452	0.14	0.451	0.152	0.674	0.115	0.575	0.178	0.951	0.908	0.866	0.866	0.927492	-0.0203327	0.95599	0.141612	1.004
KEIO_73_E12	b0294	ykgK	DNA-binding transcriptional dual regulator MatA	0.256	0.266	0.24	0.285	0.45	0.338	0.379	0.381	0.604	0.328	0.485	0.383	0.922	0.467	0.592	0.409	1.274	1.126	1.124	0.856	1.15426	0.301802	0.844794	0.352273	0.645928
KEIO_74_E12	b0294	ykgK	DNA-binding transcriptional dual regulator MatA	0.15	0.142	0.19	0.199	0.35	0.169	0.393	0.28	0.531	0.163	0.513	0.294	0.822	0.186	0.617	0.449	1.302	0.96	1.226	1.03	1.3062	0.0654762	0.710069	0.58548	0.802124
KEIO_73_F12	b0295	ykgL	uncharacterized protein YkgL	0.212	0.217	0.24	0.285	0.401	0.294	0.379	0.381	0.591	0.275	0.485	0.383	0.88	0.4	0.592	0.409	1.274	1.123	1.124	0.856	1.20415	0.273952	0.853107	0.352273	0.645928
KEIO_74_F12	b0295	ykgL	uncharacterized protein YkgL	0.146	0.133	0.19	0.199	0.323	0.153	0.393	0.28	0.51	0.137	0.513	0.294	0.705	0.148	0.617	0.449	1.131	0.958	1.226	1.03	1.11685	0.0268336	0.837563	0.58548	0.802124
KEIO_67_E5	b4506	ykgM	putative ribosomal protein	0.185	0.203	0.219	0.245	0.326	0.228	0.403	0.349	0.507	0.208	0.482	0.31	0.718	0.27	0.602	0.399	1.334	1.326	1.2	0.805	1.3028	0.125704	0.977372	0.402089	0.570846
KEIO_67_F5	b0296	ykgM	putative ribosomal protein	0.178	0.226	0.219	0.245	0.351	0.281	0.403	0.349	0.538	0.262	0.482	0.31	0.847	0.35	0.602	0.399	1.205	1.169	1.2	0.805	1.16447	0.185351	0.918208	0.402089	0.570846
KEIO_68_E5	b4506	ykgM	putative ribosomal protein	0.105	0.102	0.165	0.196	0.284	0.128	0.324	0.281	0.41	0.096	0.478	0.291	0.701	0.109	0.607	0.416	0.947	0.969	0.893	0.868	0.954705	0.011745	1.02969	0.497738	0.923077
KEIO_68_F5	b0296	ykgM	putative ribosomal protein	0.107	0.125	0.165	0.196	0.26	0.119	0.324	0.281	0.41	0.106	0.478	0.291	0.693	0.111	0.607	0.416	0.97	0.85	0.893	0.868	0.978516	-0.0238908	0.840093	0.497738	0.923077
KEIO_81_E9	b4505	ykgN		0.172	0.181	0.186	0.191	0.368	0.279	0.38	0.326	0.522	0.237	0.48	0.337	0.778	0.401	0.615	0.381	1.204	1.029	1.35	0.823	1.17014	0.363036	0.821705	0.44289	0.542955
KEIO_82_E9	b4505	ykgN		0.2	0.201	0.25	0.25	0.418	0.301	0.431	0.37	0.555	0.267	0.535	0.334	0.794	0.366	0.633	0.397	1.189	1.014	1.307	0.832	1.12138	0.277778	0.822042	0.383812	0.550615
KEIO_81_G9	b0392	ykiA	DUF2773 domain-containing protein YkiA	0.164	0.18	0.186	0.191	0.361	0.259	0.38	0.326	0.528	0.241	0.48	0.337	0.769	0.376	0.615	0.381	1.155	0.975	1.35	0.823	1.12365	0.323967	0.80222	0.44289	0.542955
KEIO_82_G9	b0392	ykiA	DUF2773 domain-containing protein YkiA	0.179	0.195	0.25	0.25	0.408	0.284	0.431	0.37	0.554	0.25	0.535	0.334	0.778	0.333	0.633	0.397	1.193	1	1.307	0.832	1.14973	0.230384	0.793886	0.383812	0.550615
KEIO_67_B6	b0370	ykiB		0.22	0.259	0.219	0.245	0.397	0.334	0.403	0.349	0.536	0.303	0.482	0.31	0.812	0.397	0.602	0.399	1.13	0.994	1.2	0.805	1.03181	0.233108	0.807692	0.402089	0.570846
KEIO_68_B6	b0370	ykiB		0.132	0.143	0.165	0.196	0.273	0.143	0.324	0.281	0.441	0.159	0.478	0.291	0.763	0.254	0.607	0.416	0.972	0.97	0.893	0.868	0.952437	0.175911	0.984524	0.497738	0.923077
KEIO_75_B2	b0457	ylaB	c-di-GMP phosphodiesterase PdeB	0.174	0.195	0.178	0.211	0.383	0.273	0.382	0.354	0.529	0.204	0.421	0.339	0.819	0.385	0.565	0.416	1.186	0.98	1.288	1.038	1.14746	0.294574	0.775692	0.529716	0.745045
KEIO_76_B2	b0457	ylaB	c-di-GMP phosphodiesterase PdeB	0.115	0.125	0.197	0.204	0.332	0.137	0.42	0.321	0.467	0.133	0.519	0.33	0.664	0.283	0.612	0.446	1.152	1.039	0.892	0.815	1.17581	0.287796	0.881389	0.583133	0.879137
KEIO_75_C2	b0458	ylaC	putative inner membrane protein	0.171	0.182	0.178	0.211	0.366	0.227	0.382	0.354	0.551	0.191	0.421	0.339	0.88	0.318	0.565	0.416	1.259	1.001	1.288	1.038	1.23363	0.191819	0.752757	0.529716	0.745045
KEIO_76_C2	b0458	ylaC	putative inner membrane protein	0.124	0.124	0.197	0.204	0.324	0.128	0.42	0.321	0.484	0.114	0.519	0.33	0.703	0.136	0.612	0.446	1.151	0.952	0.892	0.815	1.16447	0.0207254	0.806232	0.583133	0.879137
KEIO_15_B6	b0515	ylbA	(S)-ureidoglycine aminohydrolase	0.16	0.18	0.176	0.206	0.237	0.215	0.309	0.277	0.448	0.247	0.437	0.276	0.752	0.321	0.569	0.376	0.827	0.932	0.853	0.892	0.75628	0.238176	1.12744	0.43257	1.01329
KEIO_16_B6	b0515	ylbA	(S)-ureidoglycine aminohydrolase	0.105	0.096	0.113	0.128	0.241	0.123	0.291	0.174	0.477	0.109	0.445	0.152	0.722	0.119	0.568	0.153	0.794	0.8	0.861	0.841	0.781225	0.0372771	1.02177	0.0549451	0.953209
KEIO_15_C6	b0519	ylbE		0.164	0.174	0.176	0.206	0.283	0.215	0.309	0.277	0.447	0.197	0.437	0.276	0.673	0.275	0.569	0.376	0.816	0.977	0.853	0.892	0.739272	0.198428	1.2316	0.43257	1.01329
KEIO_16_C6	b0519	ylbE		0.104	0.107	0.113	0.128	0.252	0.124	0.291	0.174	0.457	0.129	0.445	0.152	0.673	0.174	0.568	0.153	0.797	0.82	0.861	0.841	0.78576	0.11775	1.02886	0.0549451	0.953209
KEIO_31_B6	b4507	ylbE		0.182	0.192	0.144	0.191	0.362	0.237	0.333	0.254	0.494	0.201	0.457	0.236	0.823	0.312	0.566	0.366	1.239	1.061	1.219	0.965	1.19848	0.187207	0.822138	0.414692	0.72
KEIO_32_B6	b4507	ylbE		0.136	0.134	0.151	0.198	0.256	0.155	0.309	0.224	0.448	0.14	0.465	0.21	0.67	0.147	0.629	0.255	0.831	0.844	0.9	0.844	0.788028	0.0243446	1.02158	0.119247	0.862483
KEIO_15_D6	b0520	ylbF	DUF2877 domain-containing protein YlbF	0.151	0.139	0.176	0.206	0.259	0.184	0.309	0.277	0.432	0.156	0.437	0.276	0.696	0.198	0.569	0.376	0.785	0.945	0.853	0.892	0.718863	0.108257	1.27129	0.43257	1.01329
KEIO_16_D6	b0520	ylbF	DUF2877 domain-containing protein YlbF	0.114	0.107	0.113	0.128	0.273	0.145	0.291	0.174	0.457	0.139	0.445	0.152	0.671	0.208	0.568	0.153	0.791	0.861	0.861	0.841	0.767619	0.181329	1.11374	0.0549451	0.953209
KEIO_87_H6	b0499	ylbH	putative RHS domain-containing protein YlbH	0.195	0.183	0.166	0.205	0.381	0.266	0.352	0.327	0.526	0.267	0.468	0.342	0.816	0.454	0.592	0.433	1.212	1.131	1.361	1.036	1.15313	0.436393	0.932153	0.535211	0.695397
KEIO_88_H6	b0499	ylbH	putative RHS domain-containing protein YlbH	0.149	0.15	0.191	0.199	0.338	0.173	0.392	0.273	0.515	0.168	0.512	0.259	0.771	0.346	0.619	0.386	1.234	1.183	1.175	0.939	1.23023	0.315113	0.952074	0.436916	0.752033
KEIO_31_G6	b0563	ylcE	DLP12 prophage%3B protein TfaX	0.163	0.164	0.144	0.191	0.339	0.168	0.333	0.254	0.489	0.172	0.457	0.236	0.811	0.147	0.566	0.366	1.226	0.899	1.219	0.965	1.20529	-0.0262346	0.691439	0.414692	0.72
KEIO_32_G6	b0563	ylcE	DLP12 prophage%3B protein TfaX	0.137	0.152	0.151	0.198	0.247	0.177	0.309	0.224	0.443	0.166	0.465	0.21	0.702	0.19	0.629	0.255	0.793	0.888	0.9	0.844	0.743808	0.0672566	1.12195	0.119247	0.862483
KEIO_79_F11	b4509	ylcG	DLP12 prophage%3B uncharacterized protein YlcG	0.203	0.209	0.228	0.285	0.403	0.272	0.428	0.392	0.492	0.215	0.479	0.346	0.835	0.349	0.612	0.403	1.253	1.054	1.322	0.917	1.19055	0.221519	0.804762	0.307292	0.577697
KEIO_80_F11	b4509	ylcG	DLP12 prophage%3B uncharacterized protein YlcG	0.208	0.214	0.237	0.245	0.407	0.271	0.429	0.354	0.587	0.239	0.53	0.307	0.82	0.402	0.682	0.366	1.142	1.167	1.386	0.968	1.05902	0.30719	1.02034	0.27191	0.629243
KEIO_75_A5	b0829	yliA	glutathione ABC transporter ATP binding subunit GsiA	0.203	0.266	0.222	0.25	0.419	0.354	0.415	0.376	0.533	0.308	0.475	0.379	0.824	0.401	0.617	0.411	1.193	1.014	1.404	0.928	1.12251	0.217391	0.755556	0.407595	0.573604
KEIO_76_A5	b0829	yliA	glutathione ABC transporter ATP binding subunit GsiA	0.128	0.143	0.191	0.235	0.332	0.16	0.432	0.341	0.51	0.161	0.515	0.339	0.746	0.29	0.608	0.442	1.179	0.992	0.936	0.881	1.19168	0.237864	0.807802	0.496403	0.867114
KEIO_89_F6	b0830	yliB	glutathione ABC transporter periplasmic binding protein	0.159	0.147	0.184	0.216	0.299	0.209	0.38	0.335	0.486	0.282	0.497	0.36	0.783	0.504	0.617	0.421	1.168	1.167	1.382	0.953	1.14406	0.572115	1.0109	0.473441	0.615192
KEIO_90_F6	b0830	yliB	glutathione ABC transporter periplasmic binding protein	0.142	0.151	0.197	0.219	0.308	0.16	0.42	0.305	0.493	0.146	0.519	0.288	0.806	0.144	0.607	0.419	1.185	0.836	1.201	0.903	1.18261	-0.0105422	0.656759	0.487805	0.681275
KEIO_55_A2	b0831	yliC	glutathione ABC transporter membrane subunit GsiC	0.217	0.22	0.241	0.286	0.43	0.28	0.387	0.4	0.635	0.266	0.461	0.424	0.857	0.421	0.604	0.453	1.296	1.159	1.405	0.95	1.22343	0.314063	0.87025	0.460055	0.570447
KEIO_56_A2	b0831	yliC	glutathione ABC transporter membrane subunit GsiC	0.131	0.135	0.123	0.143	0.3	0.158	0.296	0.186	0.454	0.143	0.462	0.163	0.673	0.15	0.576	0.252	0.973	0.998	0.831	0.867	0.954705	0.0276753	1.02494	0.240618	1.0226
KEIO_85_C6	b0832	yliD	glutathione ABC transporter membrane subunit GsiD	0.127	0.183	0.164	0.166	0.312	0.251	0.348	0.276	0.482	0.279	0.467	0.293	0.849	0.485	0.608	0.402	1.249	1.058	1.319	0.886	1.27218	0.418283	0.779857	0.531532	0.623377
KEIO_86_C6	b0832	yliD	glutathione ABC transporter membrane subunit GsiD	0.194	0.18	0.168	0.222	0.34	0.229	0.38	0.304	0.543	0.223	0.477	0.29	0.823	0.296	0.586	0.405	1.253	1.027	1.158	0.901	1.20075	0.18442	0.799811	0.437799	0.685859
KEIO_25_F10	b0833	yliE	putative c-di-GMP phosphodiesterase PdeI	0.145	0.122	0.145	0.157	0.29	0.138	0.313	0.171	0.447	0.133	0.438	0.16	0.726	0.149	0.574	0.133	0.925	0.688	0.814	0.758	0.884406	0.0464716	0.725641	-0.0559441	0.898356
KEIO_26_F10	b0833	yliE	putative c-di-GMP phosphodiesterase PdeI	0.152	0.141	0.182	0.216	0.298	0.215	0.347	0.303	0.49	0.232	0.475	0.309	0.697	0.399	0.612	0.433	0.854	0.951	0.826	0.855	0.795965	0.473394	1.15385	0.504651	0.992236
KEIO_25_G10	b0834	yliF	putative diguanylate cyclase DgcI	0.126	0.133	0.145	0.157	0.318	0.148	0.313	0.171	0.46	0.136	0.438	0.16	0.695	0.154	0.574	0.133	0.891	0.689	0.814	0.758	0.867398	0.0369069	0.726797	-0.0559441	0.898356
KEIO_26_G10	b0834	yliF	putative diguanylate cyclase DgcI	0.146	0.126	0.182	0.216	0.291	0.152	0.347	0.303	0.48	0.142	0.475	0.309	0.722	0.167	0.612	0.433	0.9	0.914	0.826	0.855	0.854926	0.0711806	1.04509	0.504651	0.992236
KEIO_25_H10	b0835	yliG	ribosomal protein S12 methylthiotransferase RimO	0.137	0.138	0.145	0.157	0.294	0.134	0.313	0.171	0.443	0.145	0.438	0.16	0.834	0.129	0.574	0.133	1.059	0.733	0.814	0.758	1.04541	-0.0129125	0.645336	-0.0559441	0.898356
KEIO_26_H10	b0835	yliG	ribosomal protein S12 methylthiotransferase RimO	0.162	0.146	0.182	0.216	0.296	0.223	0.347	0.303	0.486	0.209	0.475	0.309	0.683	0.325	0.612	0.433	0.928	0.98	0.826	0.855	0.868532	0.34357	1.08877	0.504651	0.992236
KEIO_79_G8	b0836	yliH	regulator of biofilm formation	0.208	0.183	0.234	0.282	0.374	0.215	0.424	0.401	0.508	0.217	0.502	0.369	0.848	0.367	0.615	0.422	1.264	1.036	1.36	0.904	1.19735	0.2875	0.807765	0.367454	0.552398
KEIO_80_G8	b0836	yliH	regulator of biofilm formation	0.198	0.175	0.213	0.218	0.381	0.227	0.412	0.301	0.534	0.202	0.503	0.273	0.79	0.331	0.675	0.354	1.15	1.132	1.362	1.038	1.07943	0.263514	1.00525	0.294372	0.713664
KEIO_19_A7	b0837	yliI	aldose sugar dehydrogenase YliI	0.218	0.195	0.191	0.242	0.387	0.199	0.351	0.292	0.544	0.191	0.47	0.27	0.719	0.175	0.591	0.397	1.017	0.936	0.89	0.898	0.905949	-0.0399202	0.927409	0.3875	0.938484
KEIO_20_A7	b0837	yliI	aldose sugar dehydrogenase YliI	0.128	0.127	0.114	0.142	0.309	0.178	0.273	0.19	0.465	0.166	0.409	0.167	0.659	0.226	0.564	0.225	0.958	1.008	0.857	0.82	0.941098	0.186441	1.06145	0.184444	0.912517
KEIO_25_A11	b0838	yliJ	glutathione S-transferase GstB	0.159	0.148	0.145	0.157	0.318	0.161	0.313	0.171	0.484	0.153	0.438	0.16	0.715	0.152	0.574	0.133	1.068	0.956	0.814	0.758	1.03067	0.00719424	0.888889	-0.0559441	0.898356
KEIO_26_A11	b0838	yliJ	glutathione S-transferase GstB	0.179	0.196	0.182	0.216	0.343	0.22	0.347	0.303	0.472	0.215	0.475	0.309	0.737	0.34	0.612	0.433	1.042	1.049	0.826	0.855	0.978516	0.258065	0.988413	0.504651	0.992236
KEIO_51_E8	b2917	yliK	methylmalonyl-CoA mutase	0.192	0.185	0.225	0.27	0.363	0.216	0.39	0.335	0.568	0.249	0.498	0.332	0.927	0.507	0.634	0.388	1.297	1.159	1.387	0.896	1.25291	0.438095	0.881448	0.288509	0.538726
KEIO_52_E8	b2917	yliK	methylmalonyl-CoA mutase	0.118	0.117	0.144	0.178	0.251	0.137	0.353	0.232	0.444	0.14	0.482	0.241	0.721	0.142	0.586	0.355	0.889	0.879	0.874	0.886	0.874201	0.0414594	0.988327	0.400452	0.969863
KEIO_75_B6	b0952	ymbA	intermembrane transport lipoprotein PqiC	0.197	0.203	0.222	0.25	0.373	0.316	0.415	0.376	0.537	0.32	0.475	0.379	0.819	0.49	0.617	0.411	1.21	1.016	1.404	0.928	1.14859	0.461415	0.802567	0.407595	0.573604
KEIO_76_B6	b0952	ymbA	intermembrane transport lipoprotein PqiC	0.13	0.139	0.191	0.235	0.31	0.142	0.432	0.341	0.523	0.128	0.515	0.339	0.816	0.204	0.608	0.442	1.265	1.004	0.936	0.881	1.28692	0.0947522	0.762115	0.496403	0.867114
KEIO_29_F2	b0984	ymcA	putative lipoprotein GfcD	0.157	0.141	0.197	0.21	0.296	0.161	0.394	0.288	0.515	0.163	0.511	0.296	0.816	0.203	0.608	0.437	1.227	1.079	1.202	1.007	1.21322	0.0940819	0.876636	0.552311	0.793035
KEIO_30_F2	b0984	ymcA	putative lipoprotein GfcD	0.126	0.136	0.159	0.187	0.305	0.131	0.339	0.203	0.463	0.123	0.475	0.236	0.727	0.134	0.603	0.384	0.823	0.75	0.897	0.852	0.790296	-0.00332779	0.880918	0.443694	0.901084
KEIO_13_F3	b0985	ymcB	capsule biosynthesis GfcC family protein	0.142	0.137	0.154	0.204	0.311	0.182	0.356	0.256	0.463	0.181	0.468	0.248	0.669	0.219	0.578	0.33	0.88	0.971	0.9	0.896	0.836784	0.155598	1.13008	0.29717	0.927614
KEIO_14_F3	b0985	ymcB	capsule biosynthesis GfcC family protein	0.123	0.076	0.15	0.16	0.246	0.094	0.324	0.223	0.437	0.108	0.471	0.21	0.635	0.093	0.593	0.364	0.805	0.753	0.826	0.886	0.773288	0.0332031	0.992669	0.460497	1.07396
KEIO_29_G2	b0986	ymcC	lipoprotein GfcB	0.132	0.152	0.197	0.21	0.286	0.155	0.394	0.288	0.502	0.156	0.511	0.296	0.83	0.211	0.608	0.437	1.209	0.994	1.202	1.007	1.22116	0.0845272	0.781801	0.552311	0.793035
KEIO_30_G2	b0986	ymcC	lipoprotein GfcB	0.136	0.123	0.159	0.187	0.293	0.138	0.339	0.203	0.424	0.125	0.475	0.236	0.634	0.198	0.603	0.384	0.862	0.894	0.897	0.852	0.823178	0.150602	1.06198	0.443694	0.901084
KEIO_81_G2	b0986	ymcC	lipoprotein GfcB	0.134	0.144	0.152	0.175	0.314	0.227	0.369	0.305	0.502	0.225	0.449	0.324	0.774	0.426	0.597	0.401	1.197	0.944	1.221	0.948	1.20529	0.440625	0.752587	0.507865	0.723106
KEIO_82_G2	b0986	ymcC	lipoprotein GfcB	0.165	0.189	0.231	0.235	0.361	0.189	0.427	0.323	0.545	0.188	0.518	0.317	0.809	0.271	0.631	0.393	1.181	0.863	1.349	0.973	1.152	0.127329	0.663386	0.395	0.660107
KEIO_75_F6	b0987	ymcD	threonine-rich inner membrane protein GfcA	0.187	0.19	0.222	0.25	0.356	0.266	0.415	0.376	0.49	0.269	0.475	0.379	0.817	0.423	0.617	0.411	1.138	0.965	1.404	0.928	1.07829	0.369841	0.814932	0.407595	0.573604
KEIO_76_F6	b0987	ymcD	threonine-rich inner membrane protein GfcA	0.136	0.136	0.191	0.235	0.29	0.141	0.432	0.341	0.494	0.135	0.515	0.339	0.7	0.245	0.608	0.442	1.111	0.863	0.936	0.881	1.10551	0.193262	0.745641	0.496403	0.867114
KEIO_49_C2	b0991	ymcE	protein YmcE	0.206	0.18	0.207	0.257	0.348	0.216	0.419	0.324	0.526	0.173	0.501	0.292	0.855	0.161	0.615	0.3	1.328	0.59	1.295	0.962	1.27218	-0.0292758	0.365419	0.105392	0.647978
KEIO_50_C2	b0991	ymcE	protein YmcE	0.116	0.12	0.13	0.144	0.303	0.137	0.321	0.193	0.464	0.133	0.443	0.189	0.671	0.121	0.562	0.269	0.829	0.878	0.856	0.873	0.808438	0.0018018	1.06311	0.289352	1.00413
KEIO_21_D6	b1045	ymdB	2'-O-acetyl-ADP-ribose deacetylase, regulator of RNase III activity	0.15	0.13	0.146	0.174	0.217	0.151	0.318	0.198	0.406	0.143	0.454	0.187	0.635	0.142	0.571	0.214	0.867	0.881	0.857	0.933	0.812973	0.0247423	1.04742	0.0941176	1.06751
KEIO_22_D6	b1045	ymdB	2'-O-acetyl-ADP-ribose deacetylase, regulator of RNase III activity	0.106	0.117	0.112	0.139	0.29	0.156	0.292	0.175	0.4	0.167	0.417	0.167	0.727	0.233	0.56	0.282	0.821	0.92	0.84	0.862	0.810705	0.186795	1.12308	0.319196	0.993132
KEIO_75_C7	b1046	ymdC	cardiolipin synthase C	0.219	0.19	0.222	0.25	0.396	0.315	0.415	0.376	0.53	0.278	0.475	0.379	0.796	0.395	0.617	0.411	1.078	0.967	1.404	0.928	0.97398	0.355286	0.90454	0.407595	0.573604
KEIO_76_C7	b1046	ymdC	cardiolipin synthase C	0.149	0.134	0.191	0.235	0.347	0.151	0.432	0.341	0.527	0.16	0.515	0.339	0.847	0.328	0.608	0.442	1.319	1.03	0.936	0.881	1.32661	0.277937	0.765812	0.496403	0.867114
KEIO_87_F4	b1028	ymdE	protein YmdE	0.124	0.119	0.121	0.164	0.224	0.163	0.313	0.287	0.47	0.155	0.441	0.312	0.772	0.311	0.571	0.415	1.143	0.921	1.328	1.137	1.1554	0.296296	0.787046	0.557778	0.806131
KEIO_88_F4	b1028	ymdE	protein YmdE	0.17	0.184	0.191	0.209	0.384	0.204	0.396	0.271	0.544	0.187	0.511	0.26	0.774	0.324	0.613	0.399	1.079	0.99	1.175	0.823	1.03067	0.231788	0.886689	0.450237	0.623984
KEIO_75_G6	b4518	ymdF	conserved protein YmdF	0.167	0.194	0.222	0.25	0.35	0.246	0.415	0.376	0.458	0.21	0.475	0.379	0.776	0.382	0.617	0.411	1.106	0.982	1.404	0.928	1.06469	0.308703	0.839191	0.407595	0.573604
KEIO_76_G6	b4518	ymdF	conserved protein YmdF	0.132	0.148	0.191	0.235	0.31	0.204	0.432	0.341	0.489	0.299	0.515	0.339	0.783	0.467	0.608	0.442	1.181	0.998	0.936	0.881	1.18941	0.490015	0.810296	0.496403	0.867114
KEIO_75_D8	b1122	ymfA	putative inner membrane protein	0.16	0.182	0.222	0.25	0.352	0.296	0.415	0.376	0.45	0.29	0.475	0.379	0.782	0.41	0.617	0.411	1.244	1.058	1.404	0.928	1.2291	0.366559	0.808118	0.407595	0.573604
KEIO_76_D8	b1122	ymfA	putative inner membrane protein	0.127	0.133	0.191	0.235	0.334	0.213	0.432	0.341	0.494	0.312	0.515	0.339	0.776	0.426	0.608	0.442	1.22	1.036	0.936	0.881	1.2393	0.451464	0.826167	0.496403	0.867114
KEIO_23_D6	b1134	ymfB	phosphatase NudJ	0.13	0.134	0.161	0.177	0.248	0.141	0.324	0.222	0.434	0.138	0.441	0.202	0.741	0.124	0.588	0.282	0.904	0.418	0.875	0.929	0.877603	-0.0163666	0.366925	0.245902	1.05322
KEIO_24_D6	b1134	ymfB	phosphatase NudJ	0.104	0.112	0.154	0.163	0.189	0.127	0.309	0.213	0.42	0.17	0.415	0.225	0.715	0.206	0.575	0.377	0.874	0.926	0.849	0.899	0.873067	0.153846	1.05714	0.508314	1.05899
KEIO_23_H4	b1135	ymfC	23S rRNA pseudouridine(2457) synthase	0.14	0.114	0.121	0.159	0.304	0.143	0.357	0.205	0.491	0.159	0.479	0.181	0.72	0.179	0.58	0.175	0.974	1.087	0.853	0.891	0.945634	0.112069	1.16667	0.0348584	1
KEIO_24_H4	b1135	ymfC	23S rRNA pseudouridine(2457) synthase	0.137	0.104	0.153	0.163	0.312	0.137	0.344	0.216	0.494	0.125	0.462	0.209	0.74	0.17	0.591	0.338	1.012	1.043	0.844	0.871	0.992122	0.109453	1.07314	0.399543	1.0246
KEIO_31_B8	b1137	ymfD	e14 prophage%3B putative SAM-dependent methyltransferase	0.171	0.162	0.144	0.191	0.362	0.184	0.333	0.254	0.536	0.18	0.457	0.236	0.836	0.197	0.566	0.366	1.179	0.961	1.219	0.965	1.14292	0.0526316	0.792659	0.414692	0.72
KEIO_32_B8	b1137	ymfD	e14 prophage%3B putative SAM-dependent methyltransferase	0.153	0.151	0.151	0.198	0.267	0.184	0.309	0.224	0.509	0.206	0.465	0.21	0.75	0.353	0.629	0.255	0.856	1.007	0.9	0.844	0.797099	0.338358	1.21764	0.119247	0.862483
KEIO_75_E8	b1138	ymfE	e14 prophage%3B uncharacterized protein YmfE	0.18	0.172	0.222	0.25	0.363	0.249	0.415	0.376	0.497	0.255	0.475	0.379	0.823	0.376	0.617	0.411	1.249	1.008	1.404	0.928	1.21209	0.317263	0.782039	0.407595	0.573604
KEIO_76_E8	b1138	ymfE	e14 prophage%3B uncharacterized protein YmfE	0.127	0.142	0.191	0.235	0.311	0.204	0.432	0.341	0.503	0.322	0.515	0.339	0.76	0.535	0.608	0.442	1.203	1.023	0.936	0.881	1.22003	0.620853	0.818773	0.496403	0.867114
KEIO_63_B1	b1141	ymfG	e14 prophage%3B putative excisionase	0.186	0.233	0.226	0.277	0.414	0.296	0.443	0.386	0.655	0.284	0.519	0.408	0.895	0.42	0.609	0.43	1.214	0.985	1.263	0.888	1.1656	0.263752	0.731518	0.399478	0.5892
KEIO_64_B1	b1141	ymfG	e14 prophage%3B putative excisionase	0.116	0.129	0.134	0.169	0.321	0.139	0.322	0.177	0.494	0.137	0.449	0.16	0.696	0.203	0.567	0.232	1.033	0.948	0.824	0.808	1.03974	0.127586	0.89313	0.145497	0.926087
KEIO_31_D8	b1142	ymfH	e14 prophage%3B protein YmfH	0.167	0.173	0.144	0.191	0.343	0.183	0.333	0.254	0.519	0.172	0.457	0.236	0.818	0.197	0.566	0.366	1.254	1.101	1.219	0.965	1.2325	0.0368664	0.853726	0.414692	0.72
KEIO_32_D8	b1142	ymfH	e14 prophage%3B protein YmfH	0.145	0.141	0.151	0.198	0.222	0.169	0.309	0.224	0.451	0.175	0.465	0.21	0.709	0.231	0.629	0.255	0.885	0.947	0.9	0.844	0.839052	0.159574	1.08919	0.119247	0.862483
KEIO_75_F8	b1143	ymfI	e14 prophage%3B protein YmfI	0.173	0.191	0.222	0.25	0.345	0.299	0.415	0.376	0.469	0.38	0.475	0.379	0.826	0.586	0.617	0.411	1.153	1.093	1.404	0.928	1.11118	0.6049	0.920408	0.407595	0.573604
KEIO_76_F8	b1143	ymfI	e14 prophage%3B protein YmfI	0.132	0.145	0.191	0.235	0.311	0.155	0.432	0.341	0.489	0.153	0.515	0.339	0.739	0.262	0.608	0.442	1.155	1.037	0.936	0.881	1.15993	0.192751	0.871945	0.496403	0.867114
KEIO_31_F8	b1144	ymfJ	e14 prophage%3B protein YmfJ	0.194	0.205	0.144	0.191	0.359	0.226	0.333	0.254	0.497	0.229	0.457	0.236	0.813	0.402	0.566	0.366	1.202	1.12	1.219	0.965	1.14292	0.318255	0.907738	0.414692	0.72
KEIO_32_F8	b1144	ymfJ	e14 prophage%3B protein YmfJ	0.15	0.133	0.151	0.198	0.275	0.184	0.309	0.224	0.474	0.217	0.465	0.21	0.726	0.392	0.629	0.255	0.84	0.871	0.9	0.844	0.782359	0.449653	1.06957	0.119247	0.862483
KEIO_13_C6	b1147	ymfL	e14 prophage%3B uncharacterized protein YmfL	0.148	0.138	0.153	0.194	0.316	0.195	0.327	0.222	0.469	0.171	0.46	0.202	0.737	0.139	0.576	0.31	0.866	0.787	0.888	0.891	0.814107	0.00169779	0.9039	0.274232	0.948299
KEIO_14_C6	b1147	ymfL	e14 prophage%3B uncharacterized protein YmfL	0.117	0.101	0.154	0.164	0.216	0.132	0.325	0.249	0.435	0.123	0.461	0.24	0.697	0.136	0.582	0.343	0.778	0.874	0.824	0.865	0.749477	0.0603448	1.16944	0.418224	1.04627
KEIO_13_D6	b1148	ymfM	e14 prophage%3B protein YmfM	0.134	0.141	0.153	0.194	0.312	0.168	0.327	0.222	0.458	0.171	0.46	0.202	0.711	0.172	0.576	0.31	0.869	0.941	0.888	0.891	0.833382	0.0537262	1.08844	0.274232	0.948299
KEIO_14_D6	b1148	ymfM	e14 prophage%3B protein YmfM	0.09	0.098	0.154	0.164	0.252	0.139	0.325	0.249	0.422	0.116	0.461	0.24	0.675	0.133	0.582	0.343	0.839	0.763	0.824	0.865	0.849256	0.0598291	0.88785	0.418224	1.04627
KEIO_81_E10	b1149	ymfN	e14 prophage%3B chimeric replication protein/phage terminase YmfN	0.157	0.157	0.186	0.191	0.364	0.269	0.38	0.326	0.549	0.258	0.48	0.337	0.792	0.402	0.615	0.381	1.158	0.992	1.35	0.823	1.13499	0.385827	0.834166	0.44289	0.542955
KEIO_82_E10	b1149	ymfN	e14 prophage%3B chimeric replication protein/phage terminase YmfN	0.19	0.196	0.25	0.25	0.425	0.28	0.431	0.37	0.586	0.254	0.535	0.334	0.827	0.356	0.633	0.397	1.154	0.915	1.307	0.832	1.09303	0.251177	0.745851	0.383812	0.550615
KEIO_13_F6	b1151	ymfO	e14 prophage%3B putative protein BeeE	0.134	0.154	0.153	0.194	0.28	0.149	0.327	0.222	0.44	0.149	0.46	0.202	0.684	0.143	0.576	0.31	0.827	0.891	0.888	0.891	0.78576	-0.02	1.06349	0.274232	0.948299
KEIO_14_F6	b1151	ymfO	e14 prophage%3B putative protein BeeE	0.101	0.099	0.154	0.164	0.206	0.123	0.325	0.249	0.39	0.118	0.461	0.24	0.63	0.129	0.582	0.343	0.821	0.833	0.824	0.865	0.816375	0.0567108	1.01944	0.418224	1.04627
KEIO_87_G4	b1152	ymfP	e14 prophage%3B putative protein JayE	0.144	0.144	0.121	0.164	0.256	0.18	0.313	0.287	0.519	0.164	0.441	0.312	0.889	0.318	0.571	0.415	1.298	1.115	1.328	1.137	1.30847	0.233557	0.841421	0.557778	0.806131
KEIO_88_G4	b1152	ymfP	e14 prophage%3B putative protein JayE	0.162	0.171	0.191	0.209	0.354	0.163	0.396	0.271	0.549	0.162	0.511	0.26	0.757	0.265	0.613	0.399	1.114	0.962	1.175	0.823	1.07943	0.157983	0.830882	0.450237	0.623984
KEIO_13_G6	b1153	ymfQ	e14 prophage%3B conserved protein YmfQ	0.138	0.138	0.153	0.194	0.295	0.166	0.327	0.222	0.466	0.162	0.46	0.202	0.669	0.157	0.576	0.31	0.865	0.84	0.888	0.891	0.824311	0.0357815	0.965612	0.274232	0.948299
KEIO_14_G6	b1153	ymfQ	e14 prophage%3B conserved protein YmfQ	0.089	0.107	0.154	0.164	0.196	0.104	0.325	0.249	0.43	0.101	0.461	0.24	0.686	0.101	0.582	0.343	0.794	0.739	0.824	0.865	0.799367	-0.0100503	0.896454	0.418224	1.04627
KEIO_13_E6	b1150	ymfR	e14 prophage%3B protein YmfR	0.141	0.125	0.153	0.194	0.315	0.144	0.327	0.222	0.462	0.149	0.46	0.202	0.641	0.164	0.576	0.31	0.84	0.889	0.888	0.891	0.792564	0.078	1.09299	0.274232	0.948299
KEIO_14_E6	b1150	ymfR	e14 prophage%3B protein YmfR	0.079	0.094	0.154	0.164	0.184	0.106	0.325	0.249	0.362	0.107	0.461	0.24	0.641	0.099	0.582	0.343	0.74	0.793	0.824	0.865	0.749477	0.0088968	1.05749	0.418224	1.04627
KEIO_87_H4	b1155	ymfS	e14 prophage%3B putative tail fiber assembly protein TfaP	0.142	0.155	0.121	0.164	0.313	0.204	0.313	0.287	0.491	0.209	0.441	0.312	0.787	0.441	0.571	0.415	1.264	1.17	1.328	1.137	1.27218	0.443411	0.904635	0.557778	0.806131
KEIO_88_H4	b1155	ymfS	e14 prophage%3B putative tail fiber assembly protein TfaP	0.2	0.185	0.191	0.209	0.393	0.182	0.396	0.271	0.589	0.153	0.511	0.26	0.86	0.212	0.613	0.399	1.32	1.03	1.175	0.823	1.26992	0.0409091	0.754464	0.450237	0.623984
KEIO_75_G8	b1146	ymfT	e14 prophage%3B putative DNA-binding transcriptional regulator YmfT	0.202	0.203	0.222	0.25	0.419	0.263	0.415	0.376	0.518	0.224	0.475	0.379	0.812	0.313	0.617	0.411	1.291	1.151	1.404	0.928	1.23477	0.180328	0.870523	0.407595	0.573604
KEIO_76_G8	b1146	ymfT	e14 prophage%3B putative DNA-binding transcriptional regulator YmfT	0.124	0.149	0.191	0.235	0.33	0.151	0.432	0.341	0.503	0.162	0.515	0.339	0.66	0.29	0.608	0.442	1.124	0.992	0.936	0.881	1.13385	0.26306	0.843	0.496403	0.867114
KEIO_31_A9	b1165	ymgA	putative two-component system connector protein YmgA	0.215	0.164	0.172	0.201	0.342	0.199	0.35	0.246	0.562	0.202	0.466	0.237	0.722	0.23	0.573	0.396	1.204	1.05	1.193	0.99	1.12138	0.130178	0.895854	0.486284	0.772772
KEIO_32_A9	b1165	ymgA	putative two-component system connector protein YmgA	0.174	0.157	0.168	0.189	0.313	0.21	0.328	0.235	0.478	0.222	0.48	0.229	0.725	0.368	0.623	0.258	0.966	1.007	0.893	0.848	0.898012	0.38294	1.07323	0.151648	0.908966
KEIO_31_B9	b1166	ymgB	regulator of acid resistance, influenced by indole	0.146	0.179	0.172	0.201	0.345	0.219	0.35	0.246	0.49	0.216	0.466	0.237	0.719	0.38	0.573	0.396	1.225	1.111	1.193	0.99	1.22343	0.350785	0.863763	0.486284	0.772772
KEIO_32_B9	b1166	ymgB	regulator of acid resistance, influenced by indole	0.119	0.14	0.168	0.189	0.221	0.183	0.328	0.235	0.395	0.229	0.48	0.229	0.68	0.392	0.623	0.258	0.955	0.885	0.893	0.848	0.947902	0.449198	0.891148	0.151648	0.908966
KEIO_13_H6	b1167	ymgC	protein YmgC	0.17	0.141	0.153	0.194	0.318	0.193	0.327	0.222	0.524	0.18	0.46	0.202	0.771	0.257	0.576	0.31	1.063	1.065	0.888	0.891	1.01253	0.193012	1.03471	0.274232	0.948299
KEIO_14_H6	b1167	ymgC	protein YmgC	0.104	0.11	0.154	0.164	0.255	0.14	0.325	0.249	0.44	0.108	0.461	0.24	0.64	0.124	0.582	0.343	0.907	0.872	0.824	0.865	0.910484	0.0261194	0.948941	0.418224	1.04627
KEIO_75_H12	b1171	ymgD	PF16456 family protein YmgD	0.263	0.23	0.24	0.28	0.476	0.328	0.415	0.407	0.571	0.332	0.486	0.405	0.827	0.417	0.633	0.46	1.24	1.095	1.422	0.951	1.10777	0.33156	0.885363	0.458015	0.567682
KEIO_76_H12	b1171	ymgD	PF16456 family protein YmgD	0.161	0.164	0.209	0.241	0.337	0.185	0.424	0.37	0.541	0.224	0.525	0.364	0.807	0.453	0.619	0.458	1.294	1.141	0.945	0.838	1.28466	0.447368	0.862312	0.529268	0.811141
KEIO_49_H11	b1195	ymgE	PF04226 family protein YmgE	0.201	0.189	0.23	0.279	0.38	0.237	0.427	0.357	0.595	0.223	0.512	0.303	0.82	0.214	0.637	0.315	1.235	0.939	1.257	0.823	1.1724	0.0403877	0.725338	0.0884521	0.529698
KEIO_50_H11	b1195	ymgE	PF04226 family protein YmgE	0.138	0.138	0.168	0.177	0.359	0.207	0.367	0.236	0.503	0.196	0.482	0.22	0.694	0.273	0.591	0.335	0.943	1.083	0.863	0.89	0.912752	0.242806	1.17391	0.373522	1.0259
KEIO_31_C9	b4520	ymgF	inner membrane protein that interacts with cell division proteins	0.138	0.172	0.172	0.201	0.323	0.198	0.35	0.246	0.551	0.182	0.466	0.237	0.829	0.281	0.573	0.396	1.269	1.045	1.193	0.99	1.28239	0.157742	0.771883	0.486284	0.772772
KEIO_32_C9	b4520	ymgF	inner membrane protein that interacts with cell division proteins	0.105	0.151	0.168	0.189	0.241	0.149	0.328	0.235	0.524	0.184	0.48	0.229	0.761	0.409	0.623	0.258	0.992	0.867	0.893	0.848	1.00573	0.393293	0.807215	0.151648	0.908966
KEIO_75_D9	b1172	ymgG	PF13488 family protein YmgG	0.195	0.222	0.24	0.28	0.39	0.332	0.415	0.407	0.525	0.368	0.486	0.405	0.785	0.471	0.633	0.46	1.18	1.002	1.422	0.951	1.11685	0.422034	0.791878	0.458015	0.567682
KEIO_76_D9	b1172	ymgG	PF13488 family protein YmgG	0.112	0.118	0.209	0.241	0.351	0.157	0.424	0.37	0.511	0.223	0.525	0.364	0.715	0.389	0.619	0.458	1.146	1.064	0.945	0.838	1.1724	0.44942	0.914894	0.529268	0.811141
KEIO_89_A5	b4521	ymgH	protein YcgI	0.166	0.174	0.184	0.216	0.349	0.195	0.38	0.335	0.506	0.204	0.497	0.36	0.819	0.383	0.617	0.421	1.227	1.079	1.382	0.953	1.20302	0.320061	0.852969	0.473441	0.615192
KEIO_90_A5	b4521	ymgH	protein YcgI	0.264	0.273	0.197	0.219	0.525	0.372	0.42	0.305	0.587	0.383	0.519	0.288	0.852	0.459	0.607	0.419	1.182	1.075	1.201	0.903	1.04088	0.316327	0.873638	0.487805	0.681275
KEIO_13_F8	b1295	ymjA	DUF2543 domain-containing protein YmjA	0.152	0.153	0.153	0.194	0.3	0.154	0.327	0.222	0.456	0.155	0.46	0.202	0.679	0.15	0.576	0.31	0.907	0.915	0.888	0.891	0.856059	-0.0056926	1.00927	0.274232	0.948299
KEIO_14_F8	b1295	ymjA	DUF2543 domain-containing protein YmjA	0.092	0.09	0.154	0.164	0.202	0.106	0.325	0.249	0.426	0.105	0.461	0.24	0.673	0.105	0.582	0.343	0.845	0.672	0.824	0.865	0.853792	0.0258176	0.772908	0.418224	1.04627
KEIO_67_D9	b4524	ymjB	hypothetical protein	0.186	0.238	0.255	0.28	0.366	0.293	0.41	0.371	0.604	0.275	0.509	0.352	0.861	0.339	0.639	0.401	1.298	1.181	1.197	0.777	1.26085	0.14963	0.848022	0.315104	0.527601
KEIO_68_D9	b4524	ymjB	hypothetical protein	0.11	0.102	0.145	0.16	0.285	0.123	0.319	0.237	0.517	0.154	0.472	0.252	0.793	0.342	0.598	0.41	1.044	0.795	0.876	0.907	1.05902	0.351391	0.74197	0.551876	1.02189
KEIO_13_H8	b4525	ymjC	putative uncharacterized protein YmjC	0.154	0.126	0.153	0.194	0.284	0.158	0.327	0.222	0.494	0.156	0.46	0.202	0.759	0.176	0.576	0.31	1.023	1.007	0.888	0.891	0.985319	0.0826446	1.01381	0.274232	0.948299
KEIO_14_H8	b4525	ymjC	putative uncharacterized protein YmjC	0.106	0.097	0.154	0.164	0.23	0.106	0.325	0.249	0.369	0.12	0.461	0.24	0.718	0.111	0.582	0.343	0.908	0.874	0.824	0.865	0.909351	0.0228758	0.968828	0.418224	1.04627
KEIO_25_H3	b1368	ynaA	Rac prophage%3B putative prophage tail length tape measure domain-containing protein YnaA	0.152	0.147	0.153	0.182	0.278	0.146	0.294	0.194	0.467	0.139	0.424	0.187	0.794	0.185	0.559	0.16	1.008	1.04	0.846	0.886	0.970579	0.05919	1.04322	-0.0541872	1.01587
KEIO_26_H3	b1368	ynaA	Rac prophage%3B putative prophage tail length tape measure domain-containing protein YnaA	0.111	0.129	0.146	0.175	0.259	0.128	0.34	0.245	0.466	0.108	0.477	0.231	0.788	0.111	0.607	0.378	1.003	0.917	0.852	0.828	1.0114	-0.0265879	0.883408	0.440347	0.924929
KEIO_31_C10	b1375	ynaE	Rac prophage%3B uncharacterized protein YnaE	0.202	0.21	0.172	0.201	0.396	0.309	0.35	0.246	0.506	0.302	0.466	0.237	0.738	0.386	0.573	0.396	1.17	1.081	1.193	0.99	1.09757	0.328358	0.899793	0.486284	0.772772
KEIO_32_C10	b1375	ynaE	Rac prophage%3B uncharacterized protein YnaE	0.153	0.133	0.168	0.189	0.282	0.162	0.328	0.235	0.514	0.173	0.48	0.229	0.617	0.204	0.623	0.258	0.858	0.86	0.893	0.848	0.799367	0.153017	1.03121	0.151648	0.908966
KEIO_23_G8	b1330	ynaI	small conductance mechanosensitive channel YnaI	0.128	0.135	0.161	0.177	0.229	0.161	0.324	0.222	0.443	0.144	0.441	0.202	0.752	0.144	0.588	0.282	0.886	0.337	0.875	0.929	0.859461	0.0144231	0.266491	0.245902	1.05322
KEIO_24_G8	b1330	ynaI	small conductance mechanosensitive channel YnaI	0.112	0.127	0.154	0.163	0.24	0.108	0.309	0.213	0.453	0.116	0.415	0.225	0.729	0.111	0.575	0.377	0.88	0.843	0.849	0.899	0.870799	-0.0259319	0.932292	0.508314	1.05899
KEIO_13_B9	b1332	ynaJ	DUF2534 domain-containing protein YnaJ	0.147	0.162	0.175	0.193	0.377	0.214	0.345	0.26	0.605	0.251	0.516	0.275	0.871	0.452	0.616	0.461	1.176	0.935	1.263	0.997	1.16674	0.400552	0.751215	0.60771	0.738971
KEIO_14_B9	b1332	ynaJ	DUF2534 domain-containing protein YnaJ	0.101	0.126	0.155	0.177	0.276	0.143	0.338	0.289	0.434	0.118	0.44	0.269	0.69	0.138	0.568	0.364	0.945	0.903	0.814	0.88	0.956972	0.0203735	0.920616	0.452785	1.06677
KEIO_13_C10	b1365	ynaK	Rac prophage%3B ParB-like nuclease domain-containing protein YnaK	0.118	0.131	0.175	0.193	0.325	0.155	0.345	0.26	0.556	0.149	0.516	0.275	0.844	0.221	0.616	0.461	1.223	0.985	1.263	0.997	1.25291	0.123967	0.772851	0.60771	0.738971
KEIO_14_C10	b1365	ynaK	Rac prophage%3B ParB-like nuclease domain-containing protein YnaK	0.123	0.109	0.155	0.177	0.314	0.156	0.338	0.289	0.508	0.169	0.44	0.269	0.773	0.207	0.568	0.364	0.832	0.899	0.814	0.88	0.803902	0.150769	1.11425	0.452785	1.06677
KEIO_23_F9	b1408	ynbA	putative inner membrane protein	0.093	0.126	0.155	0.19	0.191	0.154	0.314	0.218	0.342	0.123	0.439	0.203	0.616	0.128	0.563	0.195	0.957	0.835	0.855	0.943	0.979649	0.00382409	0.820602	0.0122549	1.07571
KEIO_24_F9	b1408	ynbA	putative inner membrane protein	0.088	0.102	0.156	0.164	0.258	0.108	0.335	0.225	0.456	0.108	0.452	0.222	0.795	0.127	0.586	0.401	1.002	0.766	0.811	0.934	1.03634	0.0353607	0.726477	0.551163	1.17557
KEIO_19_F9	b1409	ynbB	putative CDP-diglyceride synthase	0.097	0.13	0.161	0.169	0.219	0.152	0.325	0.224	0.437	0.148	0.463	0.205	0.768	0.142	0.586	0.311	1.068	0.813	0.874	0.917	1.10097	0.0178838	0.703399	0.334118	1.04909
KEIO_20_F9	b1409	ynbB	putative CDP-diglyceride synthase	0.1	0.116	0.15	0.147	0.236	0.191	0.32	0.196	0.449	0.222	0.433	0.204	0.657	0.383	0.602	0.343	1.01	0.934	0.859	0.91	1.03181	0.479354	0.898901	0.433628	1.07616
KEIO_81_G5	b1410	ynbC	hydrolase/methyltransferase domain-containing protein YnbC	0.139	0.148	0.163	0.187	0.323	0.177	0.371	0.308	0.512	0.183	0.457	0.326	0.79	0.354	0.606	0.414	1.19	0.953	1.352	0.868	1.19168	0.316436	0.765937	0.512415	0.57275
KEIO_82_G5	b1410	ynbC	hydrolase/methyltransferase domain-containing protein YnbC	0.148	0.176	0.225	0.249	0.336	0.173	0.396	0.341	0.569	0.168	0.524	0.315	0.84	0.192	0.621	0.392	1.21	0.944	1.288	0.896	1.20415	0.0231214	0.723164	0.361111	0.608655
KEIO_13_A11	b1411	ynbD	putative phosphatase	0.186	0.184	0.175	0.193	0.423	0.212	0.345	0.26	0.618	0.205	0.516	0.275	0.892	0.363	0.616	0.461	1.257	0.978	1.263	0.997	1.21436	0.253541	0.741363	0.60771	0.738971
KEIO_14_A11	b1411	ynbD	putative phosphatase	0.146	0.132	0.155	0.177	0.307	0.15	0.338	0.289	0.481	0.155	0.44	0.269	0.706	0.194	0.568	0.364	0.914	1.009	0.814	0.88	0.870799	0.110714	1.14193	0.452785	1.06677
KEIO_13_H10	b1382	ynbE	lipoprotein YnbE	0.141	0.131	0.175	0.193	0.315	0.165	0.345	0.26	0.536	0.145	0.516	0.275	0.872	0.262	0.616	0.461	1.254	1.013	1.263	0.997	1.26198	0.179207	0.792453	0.60771	0.738971
KEIO_14_H10	b1382	ynbE	lipoprotein YnbE	0.116	0.102	0.155	0.177	0.298	0.134	0.338	0.289	0.517	0.123	0.44	0.269	0.762	0.127	0.568	0.364	0.972	0.895	0.814	0.88	0.970579	0.0386997	0.926402	0.452785	1.06677
KEIO_75_G12	b1448	yncA	L-amino acid N-acyltransferase	0.24	0.295	0.24	0.28	0.429	0.319	0.415	0.407	0.569	0.305	0.486	0.405	0.84	0.397	0.633	0.46	1.164	1.04	1.422	0.951	1.04768	0.17	0.806277	0.458015	0.567682
KEIO_76_G12	b1448	yncA	L-amino acid N-acyltransferase	0.122	0.147	0.209	0.241	0.343	0.176	0.424	0.37	0.526	0.183	0.525	0.364	0.746	0.3	0.619	0.458	1.174	0.94	0.945	0.838	1.19281	0.245192	0.753802	0.529268	0.811141
KEIO_59_F9	b1449	yncB	NADPH-dependent curcumin/dihydrocurcumin reductase	0.156	0.205	0.256	0.282	0.356	0.322	0.424	0.362	0.574	0.354	0.539	0.369	0.834	0.515	0.628	0.408	1.187	1.034	1.3	0.868	1.169	0.457227	0.804074	0.33871	0.561303
KEIO_60_F9	b1449	yncB	NADPH-dependent curcumin/dihydrocurcumin reductase	0.114	0.13	0.171	0.184	0.287	0.176	0.34	0.317	0.492	0.189	0.498	0.427	0.737	0.351	0.588	0.544	0.91	0.876	0.836	0.784	0.902547	0.354735	0.937186	0.863309	0.902256
KEIO_81_H5	b1450	yncC	DNA-binding transcriptional dual regulator McbR	0.135	0.124	0.163	0.187	0.342	0.165	0.371	0.308	0.511	0.156	0.457	0.326	0.741	0.312	0.606	0.414	1.242	1.077	1.352	0.868	1.25518	0.310231	0.860885	0.512415	0.57275
KEIO_82_H5	b1450	yncC	DNA-binding transcriptional dual regulator McbR	0.196	0.214	0.225	0.249	0.399	0.253	0.396	0.341	0.611	0.221	0.524	0.315	0.852	0.314	0.621	0.392	1.244	1.118	1.288	0.896	1.18828	0.152439	0.862595	0.361111	0.608655
KEIO_29_D3	b1451	yncD	putative TonB-dependent outer membrane receptor	0.178	0.115	0.197	0.21	0.273	0.114	0.394	0.288	0.481	0.118	0.511	0.296	0.804	0.127	0.608	0.437	1.228	0.903	1.202	1.007	1.19055	0.0191693	0.750476	0.552311	0.793035
KEIO_30_D3	b1451	yncD	putative TonB-dependent outer membrane receptor	0.121	0.126	0.159	0.187	0.296	0.115	0.339	0.203	0.482	0.128	0.475	0.236	0.77	0.215	0.603	0.384	0.869	0.92	0.897	0.852	0.848122	0.137134	1.0615	0.443694	0.901084
KEIO_13_F12	b1452	yncE	PQQ-like domain-containing protein YncE	0.151	0.146	0.175	0.193	0.317	0.149	0.345	0.26	0.524	0.14	0.516	0.275	0.824	0.158	0.616	0.461	1.252	0.801	1.263	0.997	1.24837	0.0178306	0.594914	0.60771	0.738971
KEIO_14_F12	b1452	yncE	PQQ-like domain-containing protein YncE	0.124	0.108	0.155	0.177	0.274	0.133	0.338	0.289	0.493	0.13	0.44	0.269	0.724	0.181	0.568	0.364	0.873	0.91	0.814	0.88	0.849256	0.121667	1.07076	0.452785	1.06677
KEIO_81_A6	b1454	yncG	putative glutathione S-transferase YncG	0.191	0.203	0.163	0.187	0.392	0.265	0.371	0.308	0.528	0.244	0.457	0.326	0.769	0.372	0.606	0.414	1.21	1.059	1.352	0.868	1.1554	0.292388	0.840039	0.512415	0.57275
KEIO_82_A6	b1454	yncG	putative glutathione S-transferase YncG	0.234	0.24	0.225	0.249	0.44	0.292	0.396	0.341	0.6	0.254	0.524	0.315	0.819	0.361	0.621	0.392	1.22	1.062	1.288	0.896	1.11798	0.206838	0.833671	0.361111	0.608655
KEIO_87_C5	b1455	yncH	DUF5445 domain-containing protein YncH	0.162	0.169	0.166	0.205	0.351	0.229	0.352	0.327	0.496	0.245	0.468	0.342	0.836	0.446	0.592	0.433	1.193	1.03	1.361	1.036	1.169	0.410979	0.835112	0.535211	0.695397
KEIO_88_C5	b1455	yncH	DUF5445 domain-containing protein YncH	0.137	0.141	0.191	0.199	0.377	0.159	0.392	0.273	0.509	0.148	0.512	0.259	0.769	0.15	0.619	0.386	1.118	0.855	1.175	0.939	1.11231	0.0142405	0.727829	0.436916	0.752033
KEIO_13_H12	b1458	yncI		0.178	0.187	0.175	0.193	0.337	0.182	0.345	0.26	0.564	0.22	0.516	0.275	0.873	0.453	0.616	0.461	1.255	1.129	1.263	0.997	1.22116	0.382734	0.874652	0.60771	0.738971
KEIO_14_H12	b1458	yncI		0.131	0.114	0.155	0.177	0.282	0.128	0.338	0.289	0.446	0.116	0.44	0.269	0.736	0.118	0.568	0.364	1.002	0.949	0.814	0.88	0.987586	0.00661157	0.958668	0.452785	1.06677
KEIO_13_B12	b1436	yncJ	protein YncJ	0.126	0.143	0.175	0.193	0.337	0.167	0.345	0.26	0.552	0.159	0.516	0.275	0.834	0.255	0.616	0.461	1.195	0.936	1.263	0.997	1.21209	0.158192	0.741815	0.60771	0.738971
KEIO_14_B12	b1436	yncJ	protein YncJ	0.109	0.124	0.155	0.177	0.287	0.127	0.338	0.289	0.517	0.139	0.44	0.269	0.731	0.139	0.568	0.364	0.816	0.778	0.814	0.88	0.801634	0.0241158	0.925035	0.452785	1.06677
KEIO_17_D2	b4531	yncK		0.115	0.119	0.155	0.179	0.185	0.119	0.278	0.216	0.364	0.137	0.433	0.24	0.622	0.145	0.553	0.345	0.824	0.841	0.857	0.901	0.803902	0.0512821	1.01834	0.417085	1.02849
KEIO_18_D2	b4531	yncK		0.099	0.103	0.146	0.152	0.298	0.13	0.348	0.191	0.452	0.116	0.473	0.195	0.696	0.112	0.587	0.271	0.791	0.843	0.83	0.885	0.784627	0.0150754	1.06936	0.269841	1.07164
KEIO_67_H9	b4530	yncK		0.154	0.198	0.255	0.28	0.388	0.291	0.41	0.371	0.593	0.295	0.509	0.352	0.87	0.402	0.639	0.401	1.219	1.167	1.197	0.777	1.20755	0.284916	0.909859	0.315104	0.527601
KEIO_68_H9	b4530	yncK		0.108	0.095	0.145	0.16	0.263	0.124	0.319	0.237	0.402	0.113	0.472	0.252	0.799	0.117	0.598	0.41	1.083	0.852	0.876	0.907	1.10551	0.0318379	0.77641	0.551876	1.02189
KEIO_77_A1	b1459	yncM	putative transposase YncI	0.2	0.228	0.177	0.251	0.42	0.293	0.389	0.37	0.53	0.243	0.49	0.339	0.82	0.342	0.571	0.419	1.18	0.989	1.022	0.735	1.11118	0.183871	0.776531	0.426396	0.572781
KEIO_78_A1	b1459	yncM	putative transposase YncI	0.164	0.165	0.182	0.206	0.393	0.188	0.411	0.275	0.51	0.244	0.507	0.315	0.614	0.408	0.608	0.458	1.004	0.873	0.884	0.841	0.952437	0.54	0.842857	0.591549	0.904558
KEIO_67_A10	b4532	yncN	toxin of the HicA-HicB toxin-antitoxin system	0.275	0.267	0.255	0.28	0.436	0.314	0.41	0.371	0.57	0.3	0.509	0.352	0.814	0.448	0.639	0.401	1.165	0.901	1.197	0.777	1.00913	0.335807	0.71236	0.315104	0.527601
KEIO_68_A10	b4532	yncN	toxin of the HicA-HicB toxin-antitoxin system	0.159	0.151	0.145	0.16	0.331	0.168	0.319	0.237	0.46	0.139	0.472	0.252	0.768	0.146	0.598	0.41	0.985	1.004	0.876	0.907	0.936563	-0.00821018	1.03269	0.551876	1.02189
KEIO_77_G1	b1520	yneE	conserved inner membrane protein YneE	0.185	0.188	0.177	0.251	0.382	0.297	0.389	0.37	0.515	0.301	0.49	0.339	0.803	0.403	0.571	0.419	1.202	0.948	1.022	0.735	1.15313	0.347896	0.747296	0.426396	0.572781
KEIO_78_G1	b1520	yneE	conserved inner membrane protein YneE	0.126	0.132	0.182	0.206	0.341	0.166	0.411	0.275	0.573	0.223	0.507	0.315	0.794	0.415	0.608	0.458	1.176	0.987	0.884	0.841	1.19055	0.423653	0.814286	0.591549	0.904558
KEIO_87_B9	b1522	yneF	putative diguanylate cyclase DgcF	0.193	0.254	0.201	0.246	0.427	0.373	0.381	0.365	0.544	0.412	0.484	0.4	0.832	0.456	0.596	0.428	1.283	1.081	1.318	0.982	1.2359	0.316119	0.758716	0.460759	0.658908
KEIO_88_B9	b1522	yneF	putative diguanylate cyclase DgcF	0.16	0.169	0.208	0.211	0.37	0.207	0.433	0.315	0.586	0.218	0.53	0.295	0.832	0.309	0.623	0.396	1.205	1.008	1.207	0.914	1.18488	0.208333	0.802871	0.445783	0.703704
KEIO_15_E1	b1523	yneG	conserved protein YneG	0.146	0.132	0.158	0.189	0.284	0.169	0.335	0.278	0.423	0.129	0.447	0.253	0.727	0.138	0.589	0.36	1.069	0.933	0.86	0.809	1.04655	0.010327	0.867822	0.396752	0.883191
KEIO_16_E1	b1523	yneG	conserved protein YneG	0.099	0.106	0.116	0.113	0.281	0.148	0.308	0.159	0.481	0.157	0.451	0.152	0.75	0.211	0.575	0.178	0.993	0.864	0.866	0.866	1.01367	0.16129	0.847875	0.141612	1.004
KEIO_29_C4	b1524	yneH	glutaminase 2	0.147	0.147	0.197	0.21	0.349	0.179	0.394	0.288	0.542	0.17	0.511	0.296	0.838	0.305	0.608	0.437	1.238	1.001	1.202	1.007	1.23703	0.228654	0.782768	0.552311	0.793035
KEIO_30_C4	b1524	yneH	glutaminase 2	0.133	0.146	0.159	0.187	0.304	0.186	0.339	0.203	0.444	0.231	0.475	0.236	0.644	0.346	0.603	0.384	0.841	1.025	0.897	0.852	0.802768	0.391389	1.24153	0.443694	0.901084
KEIO_77_H1	b1525	yneI	NAD(+)-dependent succinate semialdehyde dehydrogenase	0.192	0.213	0.177	0.251	0.42	0.318	0.389	0.37	0.616	0.329	0.49	0.339	0.906	0.413	0.571	0.419	1.211	0.96	1.022	0.735	1.1554	0.280112	0.733072	0.426396	0.572781
KEIO_78_H1	b1525	yneI	NAD(+)-dependent succinate semialdehyde dehydrogenase	0.147	0.154	0.182	0.206	0.376	0.157	0.411	0.275	0.524	0.169	0.507	0.315	0.664	0.314	0.608	0.458	1.127	0.978	0.884	0.841	1.11118	0.309478	0.840816	0.591549	0.904558
KEIO_29_D4	b1526	yneJ	putative LysR-type DNA-binding transcriptional regulator YneJ	0.167	0.191	0.197	0.21	0.301	0.195	0.394	0.288	0.504	0.191	0.511	0.296	0.806	0.249	0.608	0.437	1.311	1.065	1.202	1.007	1.29713	0.0907668	0.763986	0.552311	0.793035
KEIO_30_D4	b1526	yneJ	putative LysR-type DNA-binding transcriptional regulator YneJ	0.159	0.158	0.159	0.187	0.312	0.2	0.339	0.203	0.472	0.235	0.475	0.236	0.65	0.384	0.603	0.384	0.872	0.984	0.897	0.852	0.808438	0.460285	1.15849	0.443694	0.901084
KEIO_15_F1	b1527	yneK	protein YneK	0.122	0.154	0.158	0.189	0.287	0.198	0.335	0.278	0.447	0.202	0.447	0.253	0.712	0.365	0.589	0.36	1.045	0.968	0.86	0.809	1.04655	0.357627	0.881907	0.396752	0.883191
KEIO_16_F1	b1527	yneK	protein YneK	0.092	0.097	0.116	0.113	0.275	0.128	0.308	0.159	0.495	0.127	0.451	0.152	0.757	0.166	0.575	0.178	0.975	0.799	0.866	0.866	1.00119	0.103759	0.795017	0.141612	1.004
KEIO_67_E10	b1506	yneL	putative HTH-type transcriptional regulator YneL	0.243	0.223	0.255	0.28	0.413	0.354	0.41	0.371	0.568	0.398	0.509	0.352	0.775	0.503	0.639	0.401	1.15	1.016	1.197	0.777	1.02841	0.526316	0.874311	0.315104	0.527601
KEIO_68_E10	b1506	yneL	putative HTH-type transcriptional regulator YneL	0.118	0.113	0.145	0.16	0.289	0.142	0.319	0.237	0.454	0.124	0.472	0.252	0.744	0.13	0.598	0.41	0.929	0.815	0.876	0.907	0.919555	0.0271565	0.865598	0.551876	1.02189
KEIO_17_E12	b1582	ynfA	conserved inner membrane protein YnfA	0.149	0.126	0.189	0.215	0.214	0.168	0.342	0.331	0.398	0.177	0.456	0.3	0.688	0.219	0.576	0.39	0.977	0.895	0.852	0.848	0.938831	0.172542	0.928744	0.452196	0.954751
KEIO_18_E12	b1582	ynfA	conserved inner membrane protein YnfA	0.125	0.131	0.126	0.134	0.308	0.166	0.323	0.179	0.485	0.159	0.457	0.19	0.666	0.221	0.576	0.291	0.811	0.94	0.824	0.879	0.777824	0.166359	1.1793	0.348889	1.06734
KEIO_11_E6	b1583	ynfB	DUF1283 domain-containing protein YnfB	0.134	0.134	0.149	0.187	0.258	0.143	0.313	0.231	0.418	0.144	0.436	0.223	0.633	0.138	0.57	0.316	0.855	0.932	0.88	0.897	0.817508	0.00801603	1.1068	0.306413	0.971272
KEIO_12_E6	b1583	ynfB	DUF1283 domain-containing protein YnfB	0.154	0.158	0.189	0.237	0.336	0.147	0.362	0.269	0.341	0.143	0.464	0.257	0.784	0.183	0.603	0.391	1.365	1.192	1.318	1.012	1.3731	0.0396825	0.85384	0.371981	0.686448
KEIO_89_F11	b1585	ynfC	UPF0257 family lipoprotein YnfC	0.148	0.14	0.175	0.197	0.265	0.157	0.335	0.317	0.517	0.175	0.47	0.329	0.787	0.378	0.594	0.411	1.208	1.042	1.359	1.041	1.20188	0.372457	0.850943	0.51074	0.712838
KEIO_90_F11	b1585	ynfC	UPF0257 family lipoprotein YnfC	0.15	0.164	0.215	0.221	0.386	0.198	0.436	0.305	0.559	0.192	0.522	0.289	0.832	0.279	0.647	0.406	1.214	1.07	1.172	0.845	1.20642	0.168622	0.851504	0.428241	0.652038
KEIO_89_G11	b1586	ynfD	DUF1161 domain-containing protein YnfD	0.148	0.119	0.175	0.197	0.285	0.16	0.335	0.317	0.526	0.172	0.47	0.329	0.826	0.293	0.594	0.411	1.319	0.941	1.359	1.041	1.32774	0.256637	0.701964	0.51074	0.712838
KEIO_90_G11	b1586	ynfD	DUF1161 domain-containing protein YnfD	0.176	0.164	0.215	0.221	0.396	0.239	0.436	0.305	0.602	0.246	0.522	0.289	0.829	0.399	0.647	0.406	1.177	1.092	1.172	0.845	1.13499	0.359877	0.927073	0.428241	0.652038
KEIO_51_G1	b1587	ynfE	putative selenate reductase YnfE	0.143	0.148	0.152	0.168	0.36	0.156	0.337	0.212	0.615	0.14	0.486	0.269	0.855	0.289	0.583	0.443	1.218	0.952	1.215	0.997	1.21889	0.198034	0.747907	0.638051	0.779868
KEIO_52_G1	b1587	ynfE	putative selenate reductase YnfE	0.098	0.109	0.142	0.174	0.272	0.109	0.345	0.23	0.418	0.115	0.459	0.224	0.556	0.214	0.59	0.357	0.978	0.741	0.868	0.861	0.997791	0.229258	0.718182	0.408482	0.946281
KEIO_67_A11	b1588	ynfF	putative selenate reductase YnfF	0.294	0.323	0.255	0.28	0.476	0.365	0.41	0.371	0.639	0.343	0.509	0.352	0.873	0.387	0.639	0.401	1.234	1.069	1.197	0.777	1.06582	0.110535	0.793617	0.315104	0.527601
KEIO_68_A11	b1588	ynfF	putative selenate reductase YnfF	0.148	0.155	0.145	0.16	0.346	0.203	0.319	0.237	0.543	0.227	0.472	0.252	0.751	0.295	0.598	0.41	0.983	1.035	0.876	0.907	0.946768	0.232172	1.05389	0.551876	1.02189
KEIO_51_H1	b1589	ynfG	putative oxidoreductase YnfG	0.152	0.156	0.152	0.168	0.343	0.186	0.337	0.212	0.504	0.211	0.486	0.269	0.766	0.42	0.583	0.443	1.196	1.087	1.215	0.997	1.18374	0.429967	0.891762	0.638051	0.779868
KEIO_52_H1	b1589	ynfG	putative oxidoreductase YnfG	0.095	0.102	0.142	0.174	0.271	0.104	0.345	0.23	0.459	0.12	0.459	0.224	0.701	0.177	0.59	0.357	1.065	1.059	0.868	0.861	1.09984	0.123762	0.986598	0.408482	0.946281
KEIO_67_B11	b1590	ynfH	putative menaquinol dehydrogenase	0.245	0.24	0.255	0.28	0.435	0.306	0.41	0.371	0.594	0.285	0.509	0.352	0.834	0.38	0.639	0.401	1.199	1.143	1.197	0.777	1.0817	0.237691	0.946541	0.315104	0.527601
KEIO_68_B11	b1590	ynfH	putative menaquinol dehydrogenase	0.128	0.139	0.145	0.16	0.281	0.158	0.319	0.237	0.507	0.175	0.472	0.252	0.736	0.234	0.598	0.41	0.892	1.004	0.876	0.907	0.866264	0.15625	1.1322	0.551876	1.02189
KEIO_67_C11	b1593	ynfK	putative dethiobiotin synthetase	0.208	0.189	0.255	0.28	0.411	0.268	0.41	0.371	0.568	0.253	0.509	0.352	0.829	0.34	0.639	0.401	1.223	0.974	1.197	0.777	1.15086	0.243156	0.773399	0.315104	0.527601
KEIO_68_C11	b1593	ynfK	putative dethiobiotin synthetase	0.122	0.125	0.145	0.16	0.279	0.153	0.319	0.237	0.47	0.164	0.472	0.252	0.679	0.196	0.598	0.41	0.828	0.912	0.876	0.907	0.800501	0.127469	1.11473	0.551876	1.02189
KEIO_07_A9	b1595	ynfL	putative DNA-binding transcriptional regulator	0.157	0.229	0.171	0.191	0.299	0.239	0.324	0.237	0.529	0.22	0.448	0.22	0.806	0.199	0.583	0.245	1.007	1.01	0.756	0.856	0.963775	-0.046225	0.918824	0.131068	1.13675
KEIO_08_A9	b1595	ynfL	putative DNA-binding transcriptional regulator	0.178	0.182	0.172	0.211	0.332	0.183	0.347	0.266	0.443	0.173	0.462	0.245	0.736	0.275	0.587	0.354	1.113	1.017	1.253	0.876	1.06015	0.166667	0.893048	0.344578	0.615171
KEIO_29_A5	b1596	ynfM	putative transporter YnfM	0.22	0.202	0.201	0.229	0.376	0.202	0.366	0.324	0.539	0.179	0.488	0.333	0.814	0.193	0.6	0.457	1.188	1.05	1.17	0.959	1.09757	-0.0151515	0.876033	0.571429	0.753354
KEIO_30_A5	b1596	ynfM	putative transporter YnfM	0.185	0.179	0.177	0.21	0.342	0.188	0.346	0.265	0.463	0.171	0.487	0.266	0.735	0.309	0.643	0.401	1	0.981	0.89	0.879	0.924091	0.236364	0.984049	0.409871	0.938289
KEIO_67_G10	b1551	ynfN	Qin prophage%3B protein YnfN	0.222	0.196	0.255	0.28	0.412	0.301	0.41	0.371	0.539	0.31	0.509	0.352	0.792	0.399	0.639	0.401	1.097	0.857	1.197	0.777	0.992122	0.35614	0.755429	0.315104	0.527601
KEIO_68_G10	b1551	ynfN	Qin prophage%3B protein YnfN	0.114	0.105	0.145	0.16	0.234	0.11	0.319	0.237	0.492	0.112	0.472	0.252	0.697	0.106	0.598	0.41	0.891	0.895	0.876	0.907	0.881004	0.00171527	1.01673	0.551876	1.02189
KEIO_67_F10	b4533	ynfO	Qin prophage%3B protein YnfO	0.201	0.195	0.255	0.28	0.393	0.303	0.41	0.371	0.541	0.291	0.509	0.352	0.883	0.428	0.639	0.401	1.214	0.999	1.197	0.777	1.14859	0.341642	0.793682	0.315104	0.527601
KEIO_68_F10	b4533	ynfO	Qin prophage%3B protein YnfO	0.118	0.113	0.145	0.16	0.241	0.131	0.319	0.237	0.477	0.136	0.472	0.252	0.722	0.136	0.598	0.41	0.821	0.933	0.876	0.907	0.797099	0.0380795	1.16643	0.551876	1.02189
KEIO_67_H10	b4534	ynfP	protein YnfP	0.253	0.201	0.255	0.28	0.424	0.279	0.41	0.371	0.611	0.263	0.509	0.352	0.876	0.372	0.639	0.401	1.248	1.111	1.197	0.777	1.12818	0.274478	0.914573	0.315104	0.527601
KEIO_68_H10	b4534	ynfP	protein YnfP	0.129	0.108	0.145	0.16	0.274	0.139	0.319	0.237	0.455	0.118	0.472	0.252	0.767	0.116	0.598	0.41	1.094	0.841	0.876	0.907	1.09417	0.0125392	0.759585	0.551876	1.02189
KEIO_81_E6	b1678	ynhG	L,D-transpeptidase LdtE	0.142	0.154	0.163	0.187	0.333	0.224	0.371	0.308	0.474	0.247	0.457	0.326	0.805	0.419	0.606	0.414	1.188	1.049	1.352	0.868	1.18601	0.399698	0.855641	0.512415	0.57275
KEIO_82_E6	b1678	ynhG	L,D-transpeptidase LdtE	0.19	0.169	0.225	0.249	0.338	0.188	0.396	0.341	0.494	0.165	0.524	0.315	0.757	0.258	0.621	0.392	1.212	0.84	1.288	0.896	1.1588	0.156966	0.656556	0.361111	0.608655
KEIO_17_B3	b1725	yniA	putative kinase YniA	0.149	0.134	0.155	0.179	0.218	0.126	0.278	0.216	0.366	0.128	0.433	0.24	0.702	0.122	0.553	0.345	0.869	0.896	0.857	0.901	0.816375	-0.0216998	1.05833	0.417085	1.02849
KEIO_18_B3	b1725	yniA	putative kinase YniA	0.126	0.108	0.146	0.152	0.3	0.129	0.348	0.191	0.436	0.131	0.473	0.195	0.636	0.118	0.587	0.271	0.778	0.807	0.83	0.885	0.739272	0.0196078	1.07209	0.269841	1.07164
KEIO_11_G8	b1726	yniB	uncharacterized protein YniB	0.142	0.125	0.149	0.187	0.269	0.173	0.313	0.231	0.425	0.17	0.436	0.223	0.668	0.164	0.57	0.316	0.892	0.856	0.88	0.897	0.85039	0.0741445	0.974667	0.306413	0.971272
KEIO_12_G8	b1726	yniB	uncharacterized protein YniB	0.178	0.158	0.189	0.237	0.355	0.155	0.362	0.269	0.502	0.146	0.464	0.257	0.834	0.212	0.603	0.391	1.238	1.025	1.318	1.012	1.20188	0.0823171	0.817925	0.371981	0.686448
KEIO_23_A12	b1727	yniC	hexitol phosphatase B	0.167	0.165	0.155	0.19	0.306	0.186	0.314	0.218	0.516	0.188	0.439	0.203	0.754	0.17	0.563	0.195	0.997	1.016	0.855	0.943	0.941098	0.00851789	1.0253	0.0122549	1.07571
KEIO_24_A12	b1727	yniC	hexitol phosphatase B	0.172	0.173	0.156	0.164	0.36	0.176	0.335	0.225	0.563	0.179	0.452	0.222	0.787	0.24	0.586	0.401	0.994	1.026	0.811	0.934	0.932028	0.108943	1.03771	0.551163	1.17557
KEIO_67_F11	b4535	yniD	uncharacterized protein YniD	0.222	0.22	0.255	0.28	0.416	0.334	0.41	0.371	0.557	0.414	0.509	0.352	0.839	0.523	0.639	0.401	1.216	0.974	1.197	0.777	1.12705	0.491086	0.758551	0.315104	0.527601
KEIO_68_F11	b4535	yniD	uncharacterized protein YniD	0.121	0.104	0.145	0.16	0.249	0.129	0.319	0.237	0.467	0.118	0.472	0.252	0.69	0.142	0.598	0.41	0.942	0.827	0.876	0.907	0.930894	0.0667838	0.880633	0.551876	1.02189
KEIO_31_A12	b1753	ynjA	AhpD-like domain-containing protein YnjA	0.248	0.248	0.172	0.201	0.398	0.304	0.35	0.246	0.557	0.306	0.466	0.237	0.742	0.438	0.573	0.396	1.197	1.099	1.193	0.99	1.07603	0.384615	0.896733	0.486284	0.772772
KEIO_32_A12	b1753	ynjA	AhpD-like domain-containing protein YnjA	0.179	0.19	0.168	0.189	0.293	0.235	0.328	0.235	0.48	0.274	0.48	0.229	0.774	0.408	0.623	0.258	1.01	1.068	0.893	0.848	0.942232	0.366387	1.05656	0.151648	0.908966
KEIO_77_D4	b1754	ynjB	putative ABC transporter periplasmic binding protein YnjB	0.171	0.185	0.177	0.251	0.362	0.201	0.389	0.37	0.512	0.172	0.49	0.339	0.864	0.351	0.571	0.419	1.256	1.036	1.022	0.735	1.23023	0.239538	0.784332	0.426396	0.572781
KEIO_78_D4	b1754	ynjB	putative ABC transporter periplasmic binding protein YnjB	0.125	0.118	0.182	0.206	0.356	0.127	0.411	0.275	0.551	0.124	0.507	0.315	0.871	0.131	0.608	0.458	1.218	0.967	0.884	0.841	1.2393	0.0174263	0.776761	0.591549	0.904558
KEIO_77_E4	b1755	ynjC	putative ABC transporter membrane subunit YnjC	0.185	0.18	0.177	0.251	0.362	0.208	0.389	0.37	0.468	0.205	0.49	0.339	0.829	0.373	0.571	0.419	1.223	1	1.022	0.735	1.17694	0.299689	0.789981	0.426396	0.572781
KEIO_78_E4	b1755	ynjC	putative ABC transporter membrane subunit YnjC	0.123	0.123	0.182	0.206	0.334	0.117	0.411	0.275	0.473	0.107	0.507	0.315	0.664	0.158	0.608	0.458	1.134	0.784	0.884	0.841	1.14633	0.064695	0.653808	0.591549	0.904558
KEIO_67_H11	b1756	ynjD	putative ABC transporter ATP-binding protein YnjD	0.263	0.228	0.255	0.28	0.436	0.313	0.41	0.371	0.576	0.306	0.509	0.352	0.843	0.381	0.639	0.401	1.224	1.076	1.197	0.777	1.08963	0.263793	0.882414	0.315104	0.527601
KEIO_68_H11	b1756	ynjD	putative ABC transporter ATP-binding protein YnjD	0.119	0.115	0.145	0.16	0.267	0.144	0.319	0.237	0.513	0.138	0.472	0.252	0.775	0.18	0.598	0.41	0.979	1.068	0.876	0.907	0.975114	0.0990854	1.10814	0.551876	1.02189
KEIO_77_F4	b1757	ynjE	molybdopterin synthase sulfurtransferase	0.172	0.186	0.177	0.251	0.348	0.184	0.389	0.37	0.484	0.143	0.49	0.339	0.835	0.228	0.571	0.419	1.208	0.898	1.022	0.735	1.17467	0.0633484	0.687259	0.426396	0.572781
KEIO_78_F4	b1757	ynjE	molybdopterin synthase sulfurtransferase	0.127	0.115	0.182	0.206	0.324	0.103	0.411	0.275	0.565	0.101	0.507	0.315	0.789	0.104	0.608	0.458	1.155	0.746	0.884	0.841	1.1656	-0.0166163	0.613813	0.591549	0.904558
KEIO_23_B12	b1758	ynjF	putative phosphatidyl transferase, inner membrane protein	0.156	0.141	0.155	0.19	0.277	0.182	0.314	0.218	0.432	0.167	0.439	0.203	0.697	0.195	0.563	0.195	0.881	1.009	0.855	0.943	0.822044	0.0998152	1.19724	0.0122549	1.07571
KEIO_24_B12	b1758	ynjF	putative phosphatidyl transferase, inner membrane protein	0.141	0.136	0.156	0.164	0.293	0.142	0.335	0.225	0.447	0.142	0.452	0.222	0.652	0.161	0.586	0.401	0.876	0.773	0.811	0.934	0.833382	0.0489237	0.866667	0.551163	1.17557
KEIO_11_B9	b1760	ynjH	DUF1496 domain-containing protein YnjH	0.107	0.13	0.173	0.202	0.257	0.144	0.364	0.245	0.503	0.139	0.472	0.217	0.738	0.136	0.613	0.272	1.004	0.849	0.909	0.893	1.01707	0.00950872	0.801561	0.159091	0.938859
KEIO_12_B9	b1760	ynjH	DUF1496 domain-containing protein YnjH	0.158	0.202	0.21	0.238	0.356	0.251	0.395	0.286	0.556	0.242	0.499	0.274	0.819	0.398	0.641	0.358	1.168	0.97	1.356	0.89	1.14519	0.29652	0.760396	0.278422	0.568935
KEIO_77_G4	b1762	ynjI	DUF1266 domain-containing protein YnjI	0.187	0.189	0.177	0.251	0.41	0.206	0.389	0.37	0.446	0.154	0.49	0.339	0.844	0.268	0.571	0.419	1.327	1.075	1.022	0.735	1.29259	0.120244	0.777193	0.426396	0.572781
KEIO_78_G4	b1762	ynjI	DUF1266 domain-containing protein YnjI	0.103	0.13	0.182	0.206	0.346	0.138	0.411	0.275	0.536	0.129	0.507	0.315	0.839	0.112	0.608	0.458	1.188	0.842	0.884	0.841	1.23023	-0.0244565	0.656221	0.591549	0.904558
KEIO_07_H9	b1808	yoaA	putative 5' to 3' DNA helicase implicated in DNA repair	0.134	0.144	0.171	0.191	0.292	0.161	0.324	0.237	0.534	0.155	0.448	0.22	0.763	0.144	0.583	0.245	1.037	0.822	0.756	0.856	1.02387	0	0.750831	0.131068	1.13675
KEIO_08_H9	b1808	yoaA	putative 5' to 3' DNA helicase implicated in DNA repair	0.146	0.14	0.172	0.211	0.333	0.142	0.347	0.266	0.567	0.118	0.462	0.245	0.857	0.135	0.587	0.354	1.233	0.948	1.253	0.876	1.2325	-0.00703235	0.74333	0.344578	0.615171
KEIO_77_C5	b1809	yoaB	RutC family protein YoaB	0.144	0.173	0.191	0.233	0.356	0.174	0.4	0.38	0.481	0.131	0.465	0.329	0.838	0.243	0.571	0.377	1.329	1.008	1.047	0.862	1.34362	0.100865	0.704641	0.378947	0.734813
KEIO_78_C5	b1809	yoaB	RutC family protein YoaB	0.133	0.139	0.177	0.193	0.357	0.162	0.406	0.279	0.504	0.153	0.511	0.311	0.729	0.233	0.605	0.452	1.18	0.999	0.955	0.892	1.18714	0.157718	0.821394	0.60514	0.898458
KEIO_77_D5	b1810	yoaC	DUF1889 domain-containing protein YoaC	0.125	0.168	0.191	0.233	0.338	0.17	0.4	0.38	0.444	0.116	0.465	0.329	0.818	0.132	0.571	0.377	1.202	0.764	1.047	0.862	1.22116	-0.0519481	0.553389	0.378947	0.734813
KEIO_78_D5	b1810	yoaC	DUF1889 domain-containing protein YoaC	0.103	0.122	0.177	0.193	0.292	0.15	0.406	0.279	0.48	0.177	0.511	0.311	0.734	0.314	0.605	0.452	1.169	0.967	0.955	0.892	1.20869	0.304279	0.792683	0.60514	0.898458
KEIO_81_B5	b1815	yoaD	putative c-di-GMP phosphodiesterase PdeD	0.142	0.153	0.163	0.187	0.34	0.213	0.371	0.308	0.524	0.22	0.457	0.326	0.833	0.406	0.606	0.414	1.248	1.1	1.352	0.868	1.25404	0.366136	0.856239	0.512415	0.57275
KEIO_82_B5	b1815	yoaD	putative c-di-GMP phosphodiesterase PdeD	0.174	0.184	0.225	0.249	0.357	0.207	0.396	0.341	0.579	0.198	0.524	0.315	0.808	0.271	0.621	0.392	1.176	1.042	1.288	0.896	1.13612	0.137224	0.856287	0.361111	0.608655
KEIO_23_H12	b1816	yoaE	putative inner membrane protein	0.154	0.156	0.155	0.19	0.313	0.167	0.314	0.218	0.506	0.163	0.439	0.203	0.78	0.151	0.563	0.195	1.094	0.978	0.855	0.943	1.06582	-0.00798722	0.874468	0.0122549	1.07571
KEIO_24_H12	b1816	yoaE	putative inner membrane protein	0.149	0.108	0.156	0.164	0.3	0.136	0.335	0.225	0.463	0.144	0.452	0.222	0.782	0.314	0.586	0.401	1.019	1.048	0.811	0.934	0.986453	0.325434	1.08046	0.551163	1.17557
KEIO_11_F9	b1793	yoaF	DUF333 domain-containing lipoprotein YoaF	0.101	0.147	0.173	0.202	0.23	0.124	0.364	0.245	0.391	0.124	0.472	0.217	0.704	0.14	0.613	0.272	1.089	0.729	0.909	0.893	1.12025	-0.0116086	0.589069	0.159091	0.938859
KEIO_12_F9	b1793	yoaF	DUF333 domain-containing lipoprotein YoaF	0.169	0.183	0.21	0.238	0.348	0.231	0.395	0.286	0.53	0.232	0.499	0.274	0.822	0.369	0.641	0.358	1.192	1.01	1.356	0.89	1.15993	0.284839	0.808407	0.278422	0.568935
KEIO_11_G9	b1796	yoaG	DUF1869 domain-containing protein YoaG	0.098	0.13	0.173	0.202	0.244	0.139	0.364	0.245	0.431	0.145	0.472	0.217	0.689	0.134	0.613	0.272	1.044	0.78	0.909	0.893	1.07263	0.00676819	0.687104	0.159091	0.938859
KEIO_12_G9	b1796	yoaG	DUF1869 domain-containing protein YoaG	0.157	0.183	0.21	0.238	0.37	0.19	0.395	0.286	0.561	0.174	0.499	0.274	0.877	0.25	0.641	0.358	1.221	1.027	1.356	0.89	1.20642	0.0930556	0.793233	0.278422	0.568935
KEIO_11_A10	b1811	yoaH	UFP0181 family protein YoaH	0.186	0.17	0.173	0.202	0.367	0.193	0.364	0.245	0.55	0.167	0.472	0.217	0.714	0.16	0.613	0.272	1.027	0.951	0.909	0.893	0.953571	-0.0189394	0.928656	0.159091	0.938859
KEIO_12_A10	b1811	yoaH	UFP0181 family protein YoaH	0.231	0.213	0.21	0.238	0.435	0.276	0.395	0.286	0.588	0.246	0.499	0.274	0.874	0.35	0.641	0.358	1.211	1.079	1.356	0.89	1.11118	0.213064	0.883673	0.278422	0.568935
KEIO_89_H2	b1841	yobA	CopC domain-containing protein	0.211	0.201	0.197	0.222	0.416	0.279	0.411	0.368	0.563	0.302	0.474	0.407	0.855	0.403	0.604	0.463	1.269	1.157	1.36	1.029	1.19962	0.313665	0.903592	0.592138	0.693895
KEIO_90_H2	b1841	yobA	CopC domain-containing protein	0.214	0.19	0.207	0.212	0.436	0.236	0.438	0.306	0.584	0.233	0.518	0.3	0.857	0.397	0.62	0.404	1.238	1.14	1.132	0.958	1.16107	0.321928	0.927734	0.464891	0.806486
KEIO_11_H10	b1843	yobB	putative carbon-nitrogen hydrolase family protein YobB	0.142	0.14	0.173	0.202	0.33	0.161	0.364	0.245	0.516	0.152	0.472	0.217	0.72	0.191	0.613	0.272	1.057	1.149	0.909	0.893	1.03748	0.0882353	1.10273	0.159091	0.938859
KEIO_12_H10	b1843	yobB	putative carbon-nitrogen hydrolase family protein YobB	0.201	0.222	0.21	0.238	0.38	0.157	0.395	0.286	0.543	0.152	0.499	0.274	0.874	0.219	0.641	0.358	1.273	1.083	1.356	0.89	1.21549	-0.00445765	0.803172	0.278422	0.568935
KEIO_11_B10	b1820	yobD	conserved inner membrane protein YobD	0.151	0.149	0.173	0.202	0.271	0.137	0.364	0.245	0.481	0.148	0.472	0.217	0.732	0.147	0.613	0.272	0.868	0.86	0.909	0.893	0.812973	-0.00344234	0.991632	0.159091	0.938859
KEIO_12_B10	b1820	yobD	conserved inner membrane protein YobD	0.194	0.18	0.21	0.238	0.387	0.207	0.395	0.286	0.583	0.256	0.499	0.274	0.902	0.413	0.641	0.358	1.266	0.994	1.356	0.89	1.21549	0.329096	0.759328	0.278422	0.568935
KEIO_83_B2	b1824	yobF	DUF2527 domain-containing protein YobF	0.152	0.167	0.173	0.194	0.359	0.241	0.386	0.334	0.569	0.223	0.478	0.358	0.858	0.344	0.626	0.437	1.31	1.08	1.335	0.883	1.313	0.250708	0.788428	0.536424	0.592943
KEIO_84_B2	b1824	yobF	DUF2527 domain-containing protein YobF	0.159	0.174	0.227	0.25	0.363	0.205	0.436	0.347	0.67	0.198	0.511	0.346	0.92	0.279	0.625	0.415	1.282	0.994	1.29	0.919	1.27332	0.137976	0.730187	0.414573	0.629351
KEIO_31_E12	b1826	yobG	PhoQ kinase inhibitor	0.213	0.191	0.172	0.201	0.416	0.294	0.35	0.246	0.546	0.307	0.466	0.237	0.853	0.446	0.573	0.396	1.283	1.071	1.193	0.99	1.21322	0.398438	0.82243	0.486284	0.772772
KEIO_32_E12	b1826	yobG	PhoQ kinase inhibitor	0.135	0.137	0.168	0.189	0.319	0.318	0.328	0.235	0.502	0.484	0.48	0.229	0.776	0.705	0.623	0.258	0.903	0.911	0.893	0.848	0.870799	0.886115	1.00781	0.151648	0.908966
KEIO_67_D12	b4536	yobH	protein YobH	0.208	0.244	0.255	0.28	0.398	0.31	0.41	0.371	0.56	0.323	0.509	0.352	0.775	0.438	0.639	0.401	1.124	1.021	1.197	0.777	1.03861	0.342152	0.848253	0.315104	0.527601
KEIO_68_D12	b4536	yobH	protein YobH	0.119	0.108	0.145	0.16	0.254	0.157	0.319	0.237	0.475	0.147	0.472	0.252	0.685	0.123	0.598	0.41	0.814	0.873	0.876	0.907	0.788028	0.0265018	1.10072	0.551876	1.02189
KEIO_29_H9	b1973	yodA	metal-binding protein ZinT	0.198	0.223	0.189	0.236	0.352	0.251	0.375	0.341	0.512	0.268	0.514	0.34	0.803	0.419	0.626	0.438	1.177	0.978	1.189	0.895	1.11004	0.323967	0.771195	0.462243	0.659
KEIO_30_H9	b1973	yodA	metal-binding protein ZinT	0.128	0.138	0.172	0.208	0.309	0.169	0.357	0.276	0.534	0.169	0.494	0.279	0.825	0.234	0.608	0.436	1.081	1.08	0.856	0.917	1.08056	0.137733	0.988458	0.522936	1.03655
KEIO_77_C7	b1974	yodB	putative cytochrome	0.193	0.155	0.191	0.233	0.367	0.256	0.4	0.38	0.485	0.254	0.465	0.329	0.849	0.366	0.571	0.377	1.224	1.073	1.047	0.862	1.169	0.321646	0.890398	0.378947	0.734813
KEIO_78_C7	b1974	yodB	putative cytochrome	0.152	0.145	0.177	0.193	0.355	0.146	0.406	0.279	0.489	0.132	0.511	0.311	0.771	0.147	0.605	0.452	1.184	0.964	0.955	0.892	1.17014	0.00323102	0.793605	0.60514	0.898458
KEIO_11_F12	b1957	yodC	protein YodC	0.135	0.152	0.173	0.202	0.255	0.161	0.364	0.245	0.436	0.161	0.472	0.217	0.631	0.156	0.613	0.272	0.891	0.886	0.909	0.893	0.857193	0.00806452	0.970899	0.159091	0.938859
KEIO_12_F12	b1957	yodC	protein YodC	0.183	0.178	0.21	0.238	0.358	0.163	0.395	0.286	0.497	0.163	0.499	0.274	0.87	0.241	0.641	0.358	1.187	0.982	1.356	0.89	1.13839	0.0917031	0.800797	0.278422	0.568935
KEIO_77_A7	b1953	yodD	stress-induced protein	0.229	0.308	0.191	0.233	0.448	0.298	0.4	0.38	0.57	0.227	0.465	0.329	0.847	0.284	0.571	0.377	1.256	0.997	1.047	0.862	1.16447	-0.038835	0.670886	0.378947	0.734813
KEIO_78_A7	b1953	yodD	stress-induced protein	0.189	0.15	0.177	0.193	0.402	0.175	0.406	0.279	0.58	0.166	0.511	0.311	0.806	0.214	0.605	0.452	1.179	0.985	0.955	0.892	1.12251	0.103728	0.843434	0.60514	0.898458
KEIO_87_F5	b1995	yoeA		0.136	0.172	0.166	0.205	0.321	0.203	0.352	0.327	0.47	0.217	0.468	0.342	0.787	0.424	0.592	0.433	1.171	1.01	1.361	1.036	1.17354	0.387097	0.809662	0.535211	0.695397
KEIO_88_F5	b1995	yoeA		0.13	0.151	0.191	0.199	0.361	0.146	0.392	0.273	0.547	0.134	0.512	0.259	0.839	0.167	0.619	0.386	1.23	1.161	1.175	0.939	1.24724	0.022567	0.918182	0.436916	0.752033
KEIO_69_F1	b4539	yoeB	ribosome-dependent mRNA interferase toxin YoeB	0.175	0.205	0.186	0.212	0.353	0.273	0.377	0.319	0.558	0.263	0.492	0.301	0.884	0.411	0.605	0.367	1.325	1.032	1.155	0.828	1.30393	0.29055	0.71913	0.369928	0.635707
KEIO_70_F1	b4539	yoeB	ribosome-dependent mRNA interferase toxin YoeB	0.137	0.133	0.168	0.155	0.306	0.138	0.306	0.192	0.464	0.125	0.431	0.209	0.721	0.154	0.571	0.368	1.054	0.933	0.859	0.926	1.03974	0.0359589	0.87241	0.528536	1.11577
KEIO_25_D2	b1998	yoeE		0.14	0.108	0.153	0.182	0.246	0.107	0.294	0.194	0.423	0.13	0.424	0.187	0.706	0.12	0.559	0.16	0.864	0.842	0.846	0.886	0.82091	0.0212014	1.01381	-0.0541872	1.01587
KEIO_26_D2	b1998	yoeE		0.116	0.107	0.146	0.175	0.185	0.13	0.34	0.245	0.476	0.12	0.477	0.231	0.727	0.125	0.607	0.378	0.894	0.993	0.852	0.828	0.882138	0.0294599	1.13882	0.440347	0.924929
KEIO_69_D1	b4538	yoeF	CP4-44 prophage%3B putative uncharacterized protein YoeF	0.188	0.199	0.186	0.212	0.392	0.261	0.377	0.319	0.574	0.254	0.492	0.301	0.857	0.33	0.605	0.367	1.214	0.986	1.155	0.828	1.16333	0.195815	0.767057	0.369928	0.635707
KEIO_70_D1	b4538	yoeF	CP4-44 prophage%3B putative uncharacterized protein YoeF	0.145	0.145	0.168	0.155	0.337	0.159	0.306	0.192	0.502	0.157	0.431	0.209	0.698	0.195	0.571	0.368	0.988	0.952	0.859	0.926	0.955839	0.0904159	0.957295	0.528536	1.11577
KEIO_77_D9	b2135	yohC	putative inner membrane protein	0.161	0.208	0.187	0.231	0.369	0.298	0.411	0.364	0.531	0.321	0.482	0.336	0.852	0.568	0.596	0.377	1.188	1.025	1.083	0.82	1.16447	0.520984	0.795521	0.356968	0.657366
KEIO_78_D9	b2135	yohC	putative inner membrane protein	0.11	0.128	0.189	0.194	0.341	0.154	0.43	0.294	0.518	0.141	0.511	0.324	0.733	0.217	0.603	0.455	1.157	0.967	0.902	0.928	1.18714	0.142857	0.801337	0.630435	1.02945
KEIO_27_B2	b2136	yohD	DedA family protein YohD	0.146	0.168	0.162	0.172	0.378	0.201	0.363	0.268	0.581	0.216	0.496	0.287	0.837	0.385	0.59	0.419	1.119	0.909	1.155	0.926	1.10324	0.314038	0.761562	0.577103	0.759315
KEIO_28_B2	b2136	yohD	DedA family protein YohD	0.137	0.143	0.166	0.18	0.273	0.154	0.34	0.234	0.424	0.213	0.478	0.246	0.684	0.394	0.624	0.408	0.878	0.829	0.897	0.872	0.840185	0.458867	0.925776	0.497817	0.946648
KEIO_27_C2	b2137	yohF	putative oxidoreductase with NAD(P)-binding Rossmann-fold domain	0.153	0.166	0.162	0.172	0.379	0.155	0.363	0.268	0.552	0.156	0.496	0.287	0.845	0.157	0.59	0.419	1.185	0.845	1.155	0.926	1.17014	-0.0130058	0.657946	0.577103	0.759315
KEIO_28_C2	b2137	yohF	putative oxidoreductase with NAD(P)-binding Rossmann-fold domain	0.133	0.13	0.166	0.18	0.283	0.14	0.34	0.234	0.475	0.123	0.478	0.246	0.785	0.115	0.624	0.408	0.856	0.756	0.897	0.872	0.819776	-0.0230061	0.865837	0.497817	0.946648
KEIO_87_E10	b2138	yohG		0.187	0.192	0.201	0.246	0.405	0.318	0.381	0.365	0.542	0.336	0.484	0.4	0.799	0.429	0.596	0.428	1.096	0.954	1.318	0.982	1.03067	0.387255	0.838284	0.460759	0.658908
KEIO_88_E10	b2138	yohG		0.159	0.16	0.208	0.211	0.406	0.204	0.433	0.315	0.594	0.224	0.53	0.295	0.858	0.349	0.623	0.396	1.207	1.025	1.207	0.914	1.18828	0.270386	0.825382	0.445783	0.703704
KEIO_77_E9	b2139	yohH	putative multidrug resistance outer membrane protein MdtQ	0.166	0.19	0.187	0.231	0.367	0.225	0.411	0.364	0.505	0.17	0.482	0.336	0.783	0.35	0.596	0.377	1.128	0.849	1.083	0.82	1.09077	0.259319	0.685031	0.356968	0.657366
KEIO_78_E9	b2139	yohH	putative multidrug resistance outer membrane protein MdtQ	0.119	0.126	0.189	0.194	0.32	0.129	0.43	0.294	0.548	0.123	0.511	0.324	0.828	0.11	0.603	0.455	1.242	0.832	0.902	0.928	1.27332	-0.022567	0.628673	0.630435	1.02945
KEIO_19_D1	b2141	yohJ	PF03788 family membrane protein YohJ	0.108	0.127	0.169	0.189	0.34	0.148	0.362	0.256	0.482	0.131	0.471	0.217	0.729	0.137	0.583	0.368	1.05	0.862	0.818	0.838	1.06809	0.0161031	0.780255	0.432367	1
KEIO_20_D1	b2141	yohJ	PF03788 family membrane protein YohJ	0.1	0.102	0.126	0.157	0.285	0.102	0.293	0.157	0.465	0.085	0.43	0.152	0.777	0.072	0.561	0.183	1.008	0.708	0.834	0.778	1.02954	-0.0443131	0.667401	0.0597701	0.877119
KEIO_19_E1	b2142	yohK	PF04712 family membrane protein YohK	0.134	0.147	0.169	0.189	0.324	0.173	0.362	0.256	0.474	0.158	0.471	0.217	0.693	0.185	0.583	0.368	1.035	0.896	0.818	0.838	1.0216	0.0679785	0.831299	0.432367	1
KEIO_20_E1	b2142	yohK	PF04712 family membrane protein YohK	0.092	0.1	0.126	0.157	0.264	0.08	0.293	0.157	0.518	0.089	0.43	0.152	0.782	0.17	0.561	0.183	1.005	0.758	0.834	0.778	1.03521	0.101449	0.720701	0.0597701	0.877119
KEIO_19_C1	b2105	yohL	DNA-binding transcriptional repressor RcnR	0.153	0.157	0.169	0.189	0.309	0.167	0.362	0.256	0.454	0.155	0.471	0.217	0.72	0.216	0.583	0.368	1.062	0.889	0.818	0.838	1.03067	0.104056	0.805281	0.432367	1
KEIO_20_C1	b2105	yohL	DNA-binding transcriptional repressor RcnR	0.093	0.102	0.126	0.157	0.265	0.117	0.293	0.157	0.42	0.091	0.43	0.152	0.604	0.088	0.561	0.183	0.997	0.804	0.834	0.778	1.025	-0.0273973	0.776549	0.0597701	0.877119
KEIO_27_G1	b2106	yohM	Ni(2(+))/Co(2(+)) exporter	0.174	0.192	0.162	0.172	0.409	0.197	0.363	0.268	0.578	0.217	0.496	0.287	0.87	0.424	0.59	0.419	1.248	1.075	1.155	0.926	1.21776	0.333333	0.82216	0.577103	0.759315
KEIO_28_G1	b2106	yohM	Ni(2(+))/Co(2(+)) exporter	0.094	0.117	0.166	0.18	0.283	0.124	0.34	0.234	0.496	0.122	0.478	0.246	0.752	0.117	0.624	0.408	1.021	0.763	0.897	0.872	1.05108	0	0.696872	0.497817	0.946648
KEIO_77_E8	b2107	yohN	periplasmic protein involved in nickel/cobalt export	0.167	0.196	0.191	0.233	0.355	0.218	0.4	0.38	0.522	0.167	0.465	0.329	0.846	0.365	0.571	0.377	1.217	1.125	1.047	0.862	1.19055	0.248895	0.884762	0.378947	0.734813
KEIO_78_E8	b2107	yohN	periplasmic protein involved in nickel/cobalt export	0.148	0.15	0.177	0.193	0.338	0.179	0.406	0.279	0.509	0.199	0.511	0.311	0.842	0.329	0.605	0.452	1.202	1.074	0.955	0.892	1.19508	0.257925	0.87666	0.60514	0.898458
KEIO_85_C12	b4542	yohO	UPF0387 family protein YohO	0.157	0.155	0.164	0.185	0.36	0.226	0.348	0.291	0.512	0.224	0.462	0.293	0.851	0.387	0.604	0.404	1.258	1.061	1.341	0.894	1.24837	0.334294	0.822888	0.497727	0.602379
KEIO_86_C12	b4542	yohO	UPF0387 family protein YohO	0.179	0.173	0.197	0.21	0.388	0.214	0.403	0.317	0.579	0.191	0.5	0.309	0.867	0.27	0.612	0.403	1.213	1.121	1.147	0.827	1.1724	0.140988	0.916828	0.46506	0.649474
KEIO_57_E7	b2211	yojI	ABC transporter family protein/microcin J25 efflux protein	0.181	0.215	0.191	0.238	0.377	0.274	0.387	0.324	0.551	0.274	0.497	0.289	0.801	0.357	0.637	0.399	1.142	1.063	1.231	0.892	1.08963	0.229032	0.882414	0.360987	0.628846
KEIO_58_E7	b2211	yojI	ABC transporter family protein/microcin J25 efflux protein	0.114	0.138	0.164	0.183	0.278	0.159	0.342	0.243	0.464	0.182	0.483	0.239	0.696	0.23	0.585	0.382	0.803	0.933	0.853	0.869	0.781225	0.158076	1.15385	0.472684	0.995646
KEIO_69_A3	b2214	yojL	FAD:protein FMN transferase	0.243	0.245	0.186	0.212	0.457	0.315	0.377	0.319	0.656	0.303	0.492	0.301	0.846	0.388	0.605	0.367	1.245	1.08	1.155	0.828	1.13612	0.237148	0.833333	0.369928	0.635707
KEIO_70_A3	b2214	yojL	FAD:protein FMN transferase	0.146	0.142	0.168	0.155	0.281	0.127	0.306	0.192	0.419	0.111	0.431	0.209	0.631	0.103	0.571	0.368	1.054	0.923	0.859	0.926	1.02954	-0.0804124	0.860132	0.528536	1.11577
KEIO_09_B9	b4543	ypaA	protein YpaA	0.177	0.176	0.194	0.211	0.308	0.183	0.372	0.296	0.426	0.16	0.468	0.251	0.724	0.162	0.63	0.353	0.997	0.781	0.842	0.832	0.92976	-0.0255941	0.737805	0.325688	0.958333
KEIO_10_B9	b4543	ypaA	protein YpaA	0.145	0.17	0.172	0.225	0.389	0.175	0.349	0.282	0.572	0.185	0.463	0.246	0.843	0.273	0.585	0.344	1.185	0.91	1.323	0.932	1.17921	0.147564	0.711538	0.288136	0.614248
KEIO_77_A11	b2380	ypdA	sensory histidine kinase YpdA	0.214	0.233	0.187	0.231	0.441	0.339	0.411	0.364	0.596	0.245	0.482	0.336	0.86	0.376	0.596	0.377	1.217	1.011	1.083	0.82	1.13726	0.221362	0.775673	0.356968	0.657366
KEIO_78_A11	b2380	ypdA	sensory histidine kinase YpdA	0.198	0.167	0.189	0.194	0.422	0.207	0.43	0.294	0.582	0.193	0.511	0.324	0.782	0.341	0.603	0.455	1.152	1.05	0.902	0.928	1.0817	0.297945	0.925577	0.630435	1.02945
KEIO_21_G10	b2381	ypdB	DNA-binding transcriptional activator YpdB	0.15	0.117	0.142	0.178	0.308	0.158	0.3	0.207	0.478	0.151	0.441	0.178	0.777	0.16	0.591	0.249	0.952	0.635	0.849	0.958	0.909351	0.0685805	0.645885	0.158129	1.10325
KEIO_22_G10	b2381	ypdB	DNA-binding transcriptional activator YpdB	0.097	0.108	0.147	0.146	0.264	0.121	0.303	0.186	0.478	0.116	0.434	0.197	0.702	0.186	0.591	0.339	0.856	0.939	0.817	0.912	0.860595	0.128926	1.09486	0.434685	1.14328
KEIO_21_H10	b2382	ypdC	putative AraC-type DNA-binding transcriptional regulator YpdC	0.141	0.169	0.142	0.178	0.307	0.165	0.3	0.207	0.52	0.158	0.441	0.178	0.784	0.17	0.591	0.249	1.061	0.961	0.849	0.958	1.04315	0.00155521	0.86087	0.158129	1.10325
KEIO_22_H10	b2382	ypdC	putative AraC-type DNA-binding transcriptional regulator YpdC	0.106	0.101	0.147	0.146	0.293	0.154	0.303	0.186	0.424	0.144	0.434	0.197	0.699	0.249	0.591	0.339	0.995	0.965	0.817	0.912	1.008	0.249578	0.971879	0.434685	1.14328
KEIO_57_B8	b2383	ypdD	putative PTS multiphosphoryl transfer protein FryA	0.195	0.222	0.191	0.238	0.367	0.259	0.387	0.324	0.544	0.243	0.497	0.289	0.802	0.327	0.637	0.399	1.271	1.395	1.231	0.892	1.22003	0.172982	1.09015	0.360987	0.628846
KEIO_58_B8	b2383	ypdD	putative PTS multiphosphoryl transfer protein FryA	0.131	0.137	0.164	0.183	0.265	0.154	0.342	0.243	0.494	0.142	0.483	0.239	0.738	0.14	0.585	0.382	0.826	0.987	0.853	0.869	0.788028	0.00494234	1.22302	0.472684	0.995646
KEIO_27_G8	b2384	ypdE	broad-specificity exoaminopeptidase	0.154	0.154	0.152	0.198	0.347	0.159	0.331	0.266	0.543	0.151	0.466	0.312	0.798	0.194	0.567	0.454	1.264	1.083	1.184	0.958	1.25858	0.0621118	0.836937	0.616867	0.736434
KEIO_28_G8	b2384	ypdE	broad-specificity exoaminopeptidase	0.124	0.146	0.168	0.187	0.246	0.164	0.342	0.262	0.474	0.165	0.48	0.272	0.772	0.136	0.616	0.411	0.871	0.856	0.884	0.89	0.846989	-0.0154321	0.950469	0.5	0.981844
KEIO_09_C2	b2385	ypdF	aminopeptidase	0.171	0.151	0.169	0.189	0.272	0.166	0.333	0.255	0.463	0.151	0.453	0.221	0.78	0.139	0.596	0.256	0.897	0.688	0.797	0.856	0.823178	-0.0197044	0.739669	0.156909	1.0621
KEIO_10_C2	b2385	ypdF	aminopeptidase	0.149	0.129	0.175	0.201	0.312	0.154	0.364	0.25	0.465	0.156	0.475	0.239	0.823	0.351	0.582	0.359	1.179	1.01	1.272	0.916	1.16787	0.329377	0.85534	0.388206	0.651778
KEIO_27_H8	b2386	ypdG	putative PTS enzyme IIC component FryC	0.182	0.162	0.152	0.198	0.377	0.208	0.331	0.266	0.555	0.212	0.466	0.312	0.832	0.39	0.567	0.454	1.235	1.095	1.184	0.958	1.19395	0.350769	0.88604	0.616867	0.736434
KEIO_28_H8	b2386	ypdG	putative PTS enzyme IIC component FryC	0.178	0.16	0.168	0.187	0.322	0.201	0.342	0.262	0.525	0.214	0.48	0.272	0.721	0.287	0.616	0.411	0.984	1.034	0.884	0.89	0.913886	0.233886	1.08437	0.5	0.981844
KEIO_77_B11	b2387	ypdH	putative PTS enzyme IIB component FryB	0.209	0.176	0.187	0.231	0.409	0.218	0.411	0.364	0.536	0.187	0.482	0.336	0.837	0.357	0.596	0.377	1.176	0.954	1.083	0.82	1.09644	0.288217	0.80455	0.356968	0.657366
KEIO_78_B11	b2387	ypdH	putative PTS enzyme IIB component FryB	0.161	0.142	0.189	0.194	0.403	0.19	0.43	0.294	0.572	0.216	0.511	0.324	0.772	0.357	0.603	0.455	1.175	1.016	0.902	0.928	1.14973	0.351882	0.861933	0.630435	1.02945
KEIO_05_G10	b2376	ypdI	colanic acid synthesis putative lipoprotein YpdI	0.139	0.141	0.143	0.2	0.26	0.121	0.313	0.208	0.457	0.141	0.427	0.195	0.765	0.129	0.596	0.179	0.891	0.516	0.777	0.878	0.852658	-0.0191693	0.49867	-0.0463576	1.0694
KEIO_06_G10	b2376	ypdI	colanic acid synthesis putative lipoprotein YpdI	0.164	0.151	0.184	0.212	0.385	0.159	0.377	0.234	0.574	0.184	0.504	0.193	0.85	0.175	0.64	0.189	1.263	0.162	1.335	0.763	1.24611	0.0349854	0.0100091	-0.0504386	0.478714
KEIO_73_E10	b4545	ypdJ	CPS-53 (KpLE1) prophage%3B putative uncharacterized protein YpdJ	0.228	0.219	0.24	0.285	0.431	0.29	0.379	0.381	0.617	0.285	0.485	0.383	0.886	0.419	0.592	0.409	1.166	0.912	1.124	0.856	1.06355	0.303951	0.738806	0.352273	0.645928
KEIO_74_E10	b4545	ypdJ	CPS-53 (KpLE1) prophage%3B putative uncharacterized protein YpdJ	0.143	0.137	0.19	0.199	0.34	0.172	0.393	0.28	0.53	0.179	0.513	0.294	0.791	0.352	0.617	0.449	1.167	1.017	1.226	1.03	1.16107	0.33179	0.859375	0.58548	0.802124
KEIO_21_D11	b2434	ypeA	putative acetyltransferase YpeA	0.162	0.139	0.142	0.178	0.272	0.152	0.3	0.207	0.454	0.137	0.441	0.178	0.737	0.16	0.591	0.249	0.892	0.819	0.849	0.958	0.827713	0.0365217	0.931507	0.158129	1.10325
KEIO_22_D11	b2434	ypeA	putative acetyltransferase YpeA	0.118	0.124	0.147	0.146	0.305	0.187	0.303	0.186	0.46	0.2	0.434	0.197	0.755	0.232	0.591	0.339	0.824	0.917	0.817	0.912	0.800501	0.169545	1.12323	0.434685	1.14328
KEIO_89_F12	b4546	ypeB	PF12843 family protein YpeB	0.13	0.155	0.175	0.197	0.261	0.18	0.335	0.317	0.495	0.241	0.47	0.329	0.849	0.501	0.594	0.411	1.286	1.22	1.359	1.041	1.31073	0.481224	0.92128	0.51074	0.712838
KEIO_90_F12	b4546	ypeB	PF12843 family protein YpeB	0.171	0.18	0.215	0.221	0.386	0.207	0.436	0.305	0.574	0.272	0.522	0.289	0.856	0.459	0.647	0.406	1.262	1.106	1.172	0.845	1.23703	0.407299	0.848763	0.428241	0.652038
KEIO_09_G11	b2390	ypeC	DUF2502 domain-containing protein YpeC	0.156	0.147	0.194	0.211	0.272	0.196	0.372	0.296	0.453	0.186	0.468	0.251	0.743	0.19	0.63	0.353	0.848	0.924	0.842	0.832	0.784627	0.0732538	1.12283	0.325688	0.958333
KEIO_10_G11	b2390	ypeC	DUF2502 domain-containing protein YpeC	0.166	0.176	0.172	0.225	0.357	0.2	0.349	0.282	0.501	0.217	0.463	0.246	0.764	0.335	0.585	0.344	1.128	1.039	1.323	0.932	1.09077	0.265886	0.897089	0.288136	0.614248
KEIO_11_B1	b2462	ypfE	putative structural protein, ethanolamine utilization microcompartment	0.103	0.119	0.125	0.155	0.235	0.129	0.299	0.187	0.404	0.118	0.429	0.194	0.592	0.116	0.553	0.287	0.964	0.851	0.877	0.861	0.976248	-0.00613497	0.850174	0.308411	0.93883
KEIO_12_B1	b2462	ypfE	putative structural protein, ethanolamine utilization microcompartment	0.135	0.175	0.192	0.235	0.347	0.17	0.364	0.276	0.491	0.167	0.467	0.267	0.831	0.26	0.609	0.373	1.217	0.995	1.31	0.91	1.22683	0.122126	0.757856	0.330935	0.603757
KEIO_11_C1	b2466	ypfG	DUF1176 domain-containing protein YpfG	0.096	0.12	0.125	0.155	0.246	0.118	0.299	0.187	0.418	0.134	0.429	0.194	0.656	0.118	0.553	0.287	1.073	0.851	0.877	0.861	1.10777	-0.00357143	0.748209	0.308411	0.93883
KEIO_12_C1	b2466	ypfG	DUF1176 domain-containing protein YpfG	0.141	0.181	0.192	0.235	0.357	0.177	0.364	0.276	0.553	0.172	0.467	0.267	0.823	0.293	0.609	0.373	1.192	0.992	1.31	0.91	1.19168	0.164223	0.771646	0.330935	0.603757
KEIO_89_D9	b2473	ypfH	esterase YpfH	0.128	0.149	0.175	0.197	0.323	0.201	0.335	0.317	0.542	0.208	0.47	0.329	0.857	0.39	0.594	0.411	1.242	1.032	1.359	1.041	1.26311	0.33059	0.792639	0.51074	0.712838
KEIO_90_D9	b2473	ypfH	esterase YpfH	0.156	0.16	0.215	0.221	0.389	0.22	0.436	0.305	0.556	0.211	0.522	0.289	0.769	0.326	0.647	0.406	1.161	1.024	1.172	0.845	1.13952	0.270799	0.859701	0.428241	0.652038
KEIO_17_D10	b2474	ypfI	tRNA(Met) cytidine acetyltransferase	0.128	0.127	0.189	0.215	0.239	0.158	0.342	0.331	0.451	0.155	0.456	0.3	0.76	0.232	0.576	0.39	0.958	0.968	0.852	0.848	0.941098	0.166139	1.01325	0.452196	0.954751
KEIO_18_D10	b2474	ypfI	tRNA(Met) cytidine acetyltransferase	0.096	0.094	0.126	0.134	0.285	0.124	0.323	0.179	0.491	0.115	0.457	0.19	0.672	0.14	0.576	0.291	0.788	0.845	0.824	0.879	0.784627	0.0798611	1.08526	0.348889	1.06734
KEIO_89_C7	b2475	ypfJ	uncharacterized protein YpfJ	0.177	0.147	0.184	0.216	0.322	0.177	0.38	0.335	0.509	0.196	0.497	0.36	0.813	0.348	0.617	0.421	1.102	0.974	1.382	0.953	1.04881	0.316038	0.894054	0.473441	0.615192
KEIO_90_C7	b2475	ypfJ	uncharacterized protein YpfJ	0.157	0.153	0.197	0.219	0.331	0.189	0.42	0.305	0.518	0.173	0.519	0.288	0.872	0.197	0.607	0.419	1.36	0.941	1.201	0.903	1.36403	0.0615385	0.655029	0.487805	0.681275
KEIO_11_D1	b4547	ypfN	UPF0370 protein YpfN	0.108	0.105	0.125	0.155	0.227	0.153	0.299	0.187	0.396	0.207	0.429	0.194	0.594	0.282	0.553	0.287	1.048	1.018	0.877	0.861	1.06582	0.364198	0.971277	0.308411	0.93883
KEIO_12_D1	b4547	ypfN	UPF0370 protein YpfN	0.144	0.181	0.192	0.235	0.347	0.17	0.364	0.276	0.494	0.183	0.467	0.267	0.805	0.298	0.609	0.373	1.205	1.039	1.31	0.91	1.20302	0.177005	0.808671	0.330935	0.603757
KEIO_17_E10	b2543	yphA	putative inner membrane protein	0.147	0.131	0.189	0.215	0.251	0.177	0.342	0.331	0.46	0.172	0.456	0.3	0.736	0.171	0.576	0.39	0.932	0.938	0.852	0.848	0.890075	0.0679117	1.02803	0.452196	0.954751
KEIO_18_E10	b2543	yphA	putative inner membrane protein	0.092	0.092	0.126	0.134	0.306	0.129	0.323	0.179	0.472	0.111	0.457	0.19	0.752	0.131	0.576	0.291	0.855	0.769	0.824	0.879	0.86513	0.0590909	0.887287	0.348889	1.06734
KEIO_79_C8	b2544	yphB	putative aldose 1-epimerase YphB	0.184	0.163	0.234	0.282	0.348	0.166	0.424	0.401	0.486	0.141	0.502	0.369	0.8	0.179	0.615	0.422	1.215	0.944	1.36	0.904	1.169	0.025974	0.757517	0.367454	0.552398
KEIO_80_C8	b2544	yphB	putative aldose 1-epimerase YphB	0.207	0.186	0.213	0.218	0.346	0.263	0.412	0.301	0.495	0.23	0.503	0.273	0.841	0.352	0.675	0.354	1.171	1.115	1.362	1.038	1.09303	0.26183	0.963693	0.294372	0.713664
KEIO_87_A11	b2545	yphC	putative zinc-binding dehydrogenase YphC	0.232	0.212	0.201	0.246	0.46	0.285	0.381	0.365	0.642	0.288	0.484	0.4	0.87	0.401	0.596	0.428	1.174	1.038	1.318	0.982	1.06809	0.296238	0.876858	0.460759	0.658908
KEIO_88_A11	b2545	yphC	putative zinc-binding dehydrogenase YphC	0.187	0.193	0.208	0.211	0.423	0.247	0.433	0.315	0.555	0.235	0.53	0.295	0.757	0.352	0.623	0.396	1.037	0.947	1.207	0.914	0.963775	0.278947	0.887059	0.445783	0.703704
KEIO_57_H9	b2546	yphD	putative ABC transporter membrane subunit YphD	0.229	0.245	0.221	0.249	0.406	0.32	0.382	0.33	0.672	0.289	0.503	0.32	0.927	0.371	0.626	0.383	1.215	1.048	1.21	0.786	1.11798	0.180516	0.814402	0.330864	0.542973
KEIO_58_H9	b2546	yphD	putative ABC transporter membrane subunit YphD	0.115	0.123	0.167	0.193	0.265	0.148	0.329	0.27	0.485	0.153	0.478	0.244	0.764	0.222	0.57	0.39	0.999	1.02	0.811	0.865	1.00233	0.152542	1.01471	0.488834	1.04348
KEIO_57_A10	b2547	yphE	putative ABC transporter ATP-binding protein YphE	0.269	0.287	0.221	0.249	0.451	0.34	0.382	0.33	0.603	0.342	0.503	0.32	0.857	0.374	0.626	0.383	1.225	1.028	1.21	0.786	1.08396	0.147959	0.775105	0.330864	0.542973
KEIO_58_A10	b2547	yphE	putative ABC transporter ATP-binding protein YphE	0.156	0.154	0.167	0.193	0.333	0.185	0.329	0.27	0.518	0.177	0.478	0.244	0.772	0.33	0.57	0.39	0.996	0.989	0.811	0.865	0.952437	0.285714	0.994048	0.488834	1.04348
KEIO_21_B12	b2548	yphF	putative ABC transporter periplasmic binding protein YphF	0.152	0.166	0.142	0.178	0.297	0.176	0.3	0.207	0.466	0.185	0.441	0.178	0.789	0.183	0.591	0.249	0.926	0.954	0.849	0.958	0.877603	0.0266876	1.01809	0.158129	1.10325
KEIO_22_B12	b2548	yphF	putative ABC transporter periplasmic binding protein YphF	0.096	0.12	0.147	0.146	0.244	0.133	0.303	0.186	0.428	0.135	0.434	0.197	0.726	0.131	0.591	0.339	0.838	0.852	0.817	0.912	0.841319	0.0174603	0.986523	0.434685	1.14328
KEIO_77_A12	b2549	yphG	DUF5107 domain-containing protein YphG	0.266	0.27	0.187	0.231	0.468	0.372	0.411	0.364	0.556	0.319	0.482	0.336	0.852	0.407	0.596	0.377	1.21	1.041	1.083	0.82	1.07036	0.233788	0.816737	0.356968	0.657366
KEIO_78_A12	b2549	yphG	DUF5107 domain-containing protein YphG	0.205	0.183	0.189	0.194	0.419	0.251	0.43	0.294	0.552	0.28	0.511	0.324	0.729	0.452	0.603	0.455	1.148	1.1	0.902	0.928	1.06922	0.513359	0.972428	0.630435	1.02945
KEIO_77_B12	b2550	yphH	putative DNA-binding transcriptional regulator, NAGC-like	0.22	0.218	0.187	0.231	0.41	0.311	0.411	0.364	0.576	0.23	0.482	0.336	0.88	0.406	0.596	0.377	1.268	1.093	1.083	0.82	1.18828	0.284848	0.834924	0.356968	0.657366
KEIO_78_B12	b2550	yphH	putative DNA-binding transcriptional regulator, NAGC-like	0.172	0.159	0.189	0.194	0.439	0.299	0.43	0.294	0.569	0.286	0.511	0.324	0.817	0.408	0.603	0.455	1.278	1.097	0.902	0.928	1.25404	0.386047	0.848101	0.630435	1.02945
KEIO_79_B1	b2647	ypjA	adhesin-like autotransporter YpjA	0.154	0.218	0.218	0.245	0.395	0.276	0.401	0.372	0.605	0.202	0.446	0.335	0.931	0.406	0.583	0.436	1.3	1.077	1.347	0.935	1.2994	0.241956	0.749564	0.523288	0.61116
KEIO_80_B1	b2647	ypjA	adhesin-like autotransporter YpjA	0.203	0.189	0.219	0.243	0.392	0.263	0.399	0.323	0.616	0.23	0.511	0.303	0.797	0.334	0.669	0.383	1.094	1.11	1.344	1.02	1.01026	0.244108	1.03367	0.311111	0.690667
KEIO_05_B12	b2649	ypjB	DUF5508 domain-containing protein YpjB	0.185	0.151	0.143	0.2	0.336	0.171	0.313	0.208	0.482	0.175	0.427	0.195	0.797	0.164	0.596	0.179	0.886	0.918	0.777	0.878	0.794831	0.0212418	1.09415	-0.0463576	1.0694
KEIO_06_B12	b2649	ypjB	DUF5508 domain-containing protein YpjB	0.173	0.197	0.184	0.212	0.442	0.207	0.377	0.234	0.597	0.181	0.504	0.193	0.903	0.202	0.64	0.189	1.249	0.515	1.335	0.763	1.22003	0.00684932	0.295539	-0.0504386	0.478714
KEIO_79_C1	b2650	ypjC	DUF5507 domain-containing protein YpjC	0.163	0.207	0.218	0.245	0.408	0.295	0.401	0.372	0.518	0.229	0.446	0.335	0.83	0.387	0.583	0.436	1.251	1.003	1.347	0.935	1.23363	0.269865	0.731618	0.523288	0.61116
KEIO_80_C1	b2650	ypjC	DUF5507 domain-containing protein YpjC	0.203	0.188	0.219	0.243	0.378	0.233	0.399	0.323	0.619	0.205	0.511	0.303	0.858	0.274	0.669	0.383	1.25	1.073	1.344	1.02	1.18714	0.131298	0.845272	0.311111	0.690667
KEIO_21_G2	b2611	ypjD	cytochrome c assembly family protein	0.13	0.125	0.139	0.171	0.21	0.129	0.304	0.208	0.403	0.134	0.466	0.203	0.737	0.142	0.604	0.253	0.902	0.519	0.866	0.901	0.875335	0.0280066	0.510363	0.176344	1.00413
KEIO_22_G2	b2611	ypjD	cytochrome c assembly family protein	0.095	0.086	0.131	0.148	0.201	0.103	0.302	0.168	0.428	0.131	0.444	0.155	0.691	0.162	0.581	0.202	0.797	0.759	0.84	0.806	0.795965	0.127517	0.958689	0.12	0.928068
KEIO_11_B4	b2646	ypjF	CP4-57 prophage%3B toxin of the YpjF-YfjZ toxin-antitoxin system	0.13	0.121	0.125	0.155	0.285	0.115	0.299	0.187	0.476	0.122	0.429	0.194	0.779	0.119	0.553	0.287	0.934	0.896	0.877	0.861	0.911618	-0.00308166	0.96393	0.308411	0.93883
KEIO_12_B4	b2646	ypjF	CP4-57 prophage%3B toxin of the YpjF-YfjZ toxin-antitoxin system	0.179	0.188	0.192	0.235	0.354	0.159	0.364	0.276	0.505	0.156	0.467	0.267	0.833	0.16	0.609	0.373	1.212	1.052	1.31	0.91	1.17127	-0.0428135	0.836399	0.330935	0.603757
KEIO_69_E4	b4548	ypjJ	CP4-57 prophage%3B DUF987 domain-containing protein YpjJ	0.191	0.211	0.186	0.212	0.394	0.259	0.377	0.319	0.554	0.231	0.492	0.301	0.9	0.342	0.605	0.367	1.323	1.184	1.155	0.828	1.28352	0.184767	0.859541	0.369928	0.635707
KEIO_70_E4	b4548	ypjJ	CP4-57 prophage%3B DUF987 domain-containing protein YpjJ	0.109	0.12	0.168	0.155	0.271	0.121	0.306	0.192	0.443	0.095	0.431	0.209	0.743	0.11	0.571	0.368	0.951	0.95	0.859	0.926	0.954705	-0.0157729	0.985748	0.528536	1.11577
KEIO_27_A5	b2639	ypjL		0.209	0.187	0.152	0.198	0.378	0.21	0.331	0.266	0.637	0.183	0.466	0.312	0.864	0.36	0.567	0.454	1.216	1.073	1.184	0.958	1.14179	0.264122	0.879841	0.616867	0.736434
KEIO_28_A5	b2639	ypjL		0.143	0.166	0.168	0.187	0.295	0.187	0.342	0.262	0.423	0.175	0.48	0.272	0.673	0.196	0.616	0.411	0.927	0.997	0.884	0.89	0.888941	0.0566038	1.05995	0.5	0.981844
KEIO_87_D6	b2641	ypjM	CP4-57 prophage%3B putative arsenite transporter, N-terminal fragment	0.146	0.161	0.166	0.205	0.332	0.198	0.352	0.327	0.527	0.234	0.468	0.342	0.847	0.405	0.592	0.433	1.241	1.13	1.361	1.036	1.24157	0.348074	0.884932	0.535211	0.695397
KEIO_88_D6	b2641	ypjM	CP4-57 prophage%3B putative arsenite transporter, N-terminal fragment	0.162	0.162	0.191	0.199	0.349	0.185	0.392	0.273	0.525	0.185	0.512	0.259	0.802	0.304	0.619	0.386	1.188	1.064	1.175	0.939	1.16333	0.221875	0.879142	0.436916	0.752033
KEIO_17_G5	b2689	yqaA	DedA family protein YqaA	0.151	0.141	0.168	0.197	0.26	0.171	0.314	0.266	0.425	0.159	0.447	0.241	0.667	0.214	0.595	0.359	1.036	0.992	0.903	0.898	1.00346	0.141473	0.961582	0.379391	0.953741
KEIO_18_G5	b2689	yqaA	DedA family protein YqaA	0.093	0.103	0.134	0.141	0.271	0.124	0.334	0.187	0.429	0.11	0.46	0.177	0.638	0.087	0.579	0.266	0.971	0.769	0.827	0.844	0.995523	-0.0293578	0.758542	0.280899	1.01443
KEIO_23_G1	b2690	yqaB	fructose-1-phosphatase	0.107	0.123	0.121	0.159	0.294	0.144	0.357	0.205	0.484	0.143	0.479	0.181	0.767	0.111	0.58	0.175	1.049	0.748	0.853	0.891	1.06809	-0.0181818	0.663482	0.0348584	1
KEIO_24_G1	b2690	yqaB	fructose-1-phosphatase	0.101	0.099	0.153	0.163	0.258	0.113	0.344	0.216	0.401	0.125	0.462	0.209	0.676	0.149	0.591	0.338	1.015	0.884	0.844	0.871	1.03634	0.0869565	0.858862	0.399543	1.0246
KEIO_79_D1	b2657	yqaC		0.194	0.218	0.218	0.245	0.426	0.346	0.401	0.372	0.522	0.317	0.446	0.335	0.807	0.461	0.583	0.436	1.218	0.987	1.347	0.935	1.16107	0.396411	0.750977	0.523288	0.61116
KEIO_80_D1	b2657	yqaC		0.191	0.183	0.219	0.243	0.372	0.261	0.399	0.323	0.587	0.219	0.511	0.303	0.85	0.292	0.669	0.383	1.235	1.028	1.344	1.02	1.18374	0.165402	0.809387	0.311111	0.690667
KEIO_05_E12	b2658	yqaD		0.158	0.13	0.143	0.2	0.281	0.139	0.313	0.208	0.448	0.159	0.427	0.195	0.776	0.157	0.596	0.179	0.862	0.713	0.777	0.878	0.798233	0.0436893	0.828125	-0.0463576	1.0694
KEIO_06_E12	b2658	yqaD		0.181	0.16	0.184	0.212	0.395	0.157	0.377	0.234	0.531	0.155	0.504	0.193	0.792	0.159	0.64	0.189	1.32	0.73	1.335	0.763	1.29146	-0.00163666	0.500439	-0.0504386	0.478714
KEIO_19_F4	b2666	yqaE	Pmp3 family protein	0.111	0.126	0.169	0.189	0.302	0.136	0.362	0.256	0.451	0.122	0.471	0.217	0.749	0.111	0.583	0.368	0.899	0.841	0.818	0.838	0.893477	-0.023511	0.90736	0.432367	1
KEIO_20_F4	b2666	yqaE	Pmp3 family protein	0.101	0.104	0.126	0.157	0.216	0.117	0.293	0.157	0.452	0.117	0.43	0.152	0.703	0.124	0.561	0.183	0.882	0.881	0.834	0.778	0.88554	0.0332226	0.994878	0.0597701	0.877119
KEIO_25_A3	b2790	yqcA	putative flavodoxin YqcA	0.191	0.174	0.153	0.182	0.324	0.174	0.294	0.194	0.511	0.149	0.424	0.187	0.722	0.144	0.559	0.16	1.011	0.677	0.846	0.886	0.92976	-0.0564972	0.613415	-0.0541872	1.01587
KEIO_26_A3	b2790	yqcA	putative flavodoxin YqcA	0.151	0.163	0.146	0.175	0.308	0.174	0.34	0.245	0.523	0.155	0.477	0.231	0.737	0.142	0.607	0.378	0.983	0.931	0.852	0.828	0.943366	-0.0358362	0.923077	0.440347	0.924929
KEIO_07_E6	b2791	yqcB	tRNA pseudouridine(65) synthase	0.137	0.118	0.173	0.201	0.229	0.143	0.327	0.253	0.442	0.13	0.44	0.232	0.728	0.14	0.602	0.261	0.877	0.563	0.841	0.84	0.839052	0.037225	0.601351	0.13986	0.956587
KEIO_08_E6	b2791	yqcB	tRNA pseudouridine(65) synthase	0.158	0.149	0.175	0.203	0.32	0.124	0.338	0.234	0.42	0.13	0.447	0.237	0.79	0.162	0.581	0.403	1.183	0.992	1.274	0.991	1.1622	0.0205696	0.822439	0.492611	0.717015
KEIO_17_C6	b2792	yqcC	DUF446 domain-containing protein YqcC	0.153	0.158	0.168	0.197	0.24	0.171	0.314	0.266	0.47	0.161	0.447	0.241	0.733	0.167	0.595	0.359	0.881	0.944	0.903	0.898	0.825445	0.0155172	1.07967	0.379391	0.953741
KEIO_18_C6	b2792	yqcC	DUF446 domain-containing protein YqcC	0.098	0.094	0.134	0.141	0.215	0.1	0.334	0.187	0.445	0.096	0.46	0.177	0.75	0.09	0.579	0.266	0.839	0.599	0.827	0.844	0.840185	-0.00613497	0.681511	0.280899	1.01443
KEIO_23_G2	b2794	yqcD	7-cyano-7-deazaguanine reductase	0.119	0.129	0.121	0.159	0.256	0.119	0.357	0.205	0.446	0.144	0.479	0.181	0.685	0.132	0.58	0.175	0.88	0.458	0.853	0.891	0.862863	0.00530035	0.432326	0.0348584	1
KEIO_24_G2	b2794	yqcD	7-cyano-7-deazaguanine reductase	0.088	0.098	0.153	0.163	0.246	0.093	0.344	0.216	0.427	0.098	0.462	0.209	0.735	0.096	0.591	0.338	0.845	0.551	0.844	0.871	0.858327	-0.00309119	0.598415	0.399543	1.0246
KEIO_23_E2	b2775	yqcE	putative transport protein YqcE	0.125	0.11	0.121	0.159	0.294	0.128	0.357	0.205	0.479	0.113	0.479	0.181	0.75	0.105	0.58	0.175	0.92	0.726	0.853	0.891	0.901414	-0.008	0.774843	0.0348584	1
KEIO_24_E2	b2775	yqcE	putative transport protein YqcE	0.092	0.085	0.153	0.163	0.201	0.116	0.344	0.216	0.432	0.153	0.462	0.209	0.697	0.255	0.591	0.338	0.855	0.925	0.844	0.871	0.86513	0.280992	1.10092	0.399543	1.0246
KEIO_47_D8	b2874	yqeA	putative amino acid kinase YqeA	0.206	0.217	0.221	0.242	0.349	0.204	0.364	0.312	0.533	0.191	0.475	0.273	0.882	0.176	0.594	0.257	1.323	0.683	1.35	1.095	1.26651	-0.0606509	0.417189	0.0402145	0.755536
KEIO_48_D8	b2874	yqeA	putative amino acid kinase YqeA	0.103	0.109	0.137	0.156	0.224	0.126	0.317	0.219	0.413	0.119	0.44	0.231	0.736	0.139	0.591	0.368	0.845	0.91	0.858	0.857	0.841319	0.0473934	1.07951	0.46696	0.972261
KEIO_33_A3	b2875	yqeB	XdhC-CoxI family protein YqeB	0.218	0.196	0.157	0.196	0.383	0.209	0.357	0.24	0.616	0.191	0.458	0.226	0.791	0.211	0.582	0.359	1.297	1.08	1.256	0.975	1.22343	0.026178	0.819277	0.383529	0.708826
KEIO_34_A3	b2875	yqeB	XdhC-CoxI family protein YqeB	0.197	0.183	0.182	0.218	0.354	0.173	0.378	0.271	0.494	0.152	0.48	0.247	0.711	0.147	0.616	0.378	0.978	0.952	0.928	0.87	0.88554	-0.0700389	0.984635	0.368664	0.873995
KEIO_69_H5	b2876	yqeC	uncharacterized protein YqeC	0.223	0.232	0.19	0.223	0.389	0.311	0.371	0.332	0.555	0.295	0.471	0.318	0.905	0.377	0.591	0.389	1.298	1.166	1.157	0.869	1.21889	0.21261	0.868837	0.413965	0.668046
KEIO_70_H5	b2876	yqeC	uncharacterized protein YqeC	0.101	0.114	0.128	0.147	0.302	0.141	0.302	0.191	0.448	0.131	0.45	0.195	0.713	0.227	0.592	0.322	1.014	1.04	0.853	0.895	1.03521	0.184641	1.01424	0.377155	1.03172
KEIO_69_D5	b2844	yqeF	putative acyltransferase	0.176	0.212	0.19	0.223	0.368	0.275	0.371	0.332	0.592	0.264	0.471	0.318	0.883	0.345	0.591	0.389	1.32	1.061	1.157	0.869	1.29713	0.188119	0.742133	0.413965	0.668046
KEIO_70_D5	b2844	yqeF	putative acyltransferase	0.102	0.128	0.128	0.147	0.3	0.162	0.302	0.191	0.388	0.142	0.45	0.195	0.707	0.197	0.592	0.322	0.994	0.934	0.853	0.895	1.0114	0.11405	0.903587	0.377155	1.03172
KEIO_57_D11	b2845	yqeG	putative transporter YqeG	0.239	0.212	0.221	0.249	0.469	0.302	0.382	0.33	0.644	0.298	0.503	0.32	0.899	0.391	0.626	0.383	1.245	1.035	1.21	0.786	1.14066	0.271212	0.818091	0.330864	0.542973
KEIO_58_D11	b2845	yqeG	putative transporter YqeG	0.121	0.121	0.167	0.193	0.263	0.117	0.329	0.27	0.472	0.122	0.478	0.244	0.711	0.136	0.57	0.39	0.855	0.881	0.811	0.865	0.832248	0.0254237	1.03542	0.488834	1.04348
KEIO_79_H2	b2846	yqeH	putative LuxR family transcriptional regulator YqeH	0.222	0.22	0.218	0.245	0.427	0.298	0.401	0.372	0.599	0.262	0.446	0.335	0.876	0.433	0.583	0.436	1.189	1.03	1.347	0.935	1.09644	0.325688	0.837642	0.523288	0.61116
KEIO_80_H2	b2846	yqeH	putative LuxR family transcriptional regulator YqeH	0.206	0.215	0.219	0.243	0.43	0.277	0.399	0.323	0.631	0.231	0.511	0.303	0.895	0.346	0.669	0.383	1.213	1.122	1.344	1.02	1.14179	0.190131	0.900695	0.311111	0.690667
KEIO_07_F6	b2847	yqeI	putative transcriptional regulator YqeI	0.138	0.152	0.173	0.201	0.237	0.148	0.327	0.253	0.425	0.142	0.44	0.232	0.711	0.142	0.602	0.261	0.836	0.428	0.841	0.84	0.79143	-0.017452	0.395415	0.13986	0.956587
KEIO_08_F6	b2847	yqeI	putative transcriptional regulator YqeI	0.153	0.178	0.175	0.203	0.322	0.145	0.338	0.234	0.47	0.132	0.447	0.237	0.817	0.183	0.581	0.403	1.224	0.933	1.274	0.991	1.21436	0.00753012	0.704949	0.492611	0.717015
KEIO_79_A3	b2848	yqeJ	protein YqeJ	0.227	0.216	0.218	0.245	0.416	0.223	0.401	0.372	0.527	0.153	0.446	0.335	0.8	0.266	0.583	0.436	1.189	0.944	1.347	0.935	1.09077	0.08726	0.756757	0.523288	0.61116
KEIO_80_A3	b2848	yqeJ	protein YqeJ	0.246	0.236	0.219	0.243	0.433	0.305	0.399	0.323	0.547	0.262	0.511	0.303	0.782	0.388	0.669	0.383	1.064	1.031	1.344	1.02	0.927492	0.283582	0.971883	0.311111	0.690667
KEIO_83_D4	b2849	yqeK	protein YqeK	0.135	0.149	0.173	0.194	0.339	0.176	0.386	0.334	0.471	0.177	0.478	0.358	0.818	0.426	0.626	0.437	1.187	1.098	1.335	0.883	1.19281	0.405564	0.902091	0.536424	0.592943
KEIO_84_D4	b2849	yqeK	protein YqeK	0.16	0.17	0.227	0.25	0.355	0.189	0.436	0.347	0.545	0.196	0.511	0.346	0.829	0.375	0.625	0.415	1.159	1.046	1.29	0.919	1.13272	0.306428	0.876877	0.414573	0.629351
KEIO_33_F3	b2899	yqfA	hemolysin-III family protein	0.192	0.156	0.157	0.196	0.337	0.173	0.357	0.24	0.508	0.175	0.458	0.226	0.827	0.315	0.582	0.359	1.255	1.087	1.256	0.975	1.20529	0.250394	0.875823	0.383529	0.708826
KEIO_34_F3	b2899	yqfA	hemolysin-III family protein	0.15	0.151	0.182	0.218	0.292	0.148	0.378	0.271	0.451	0.147	0.48	0.247	0.638	0.201	0.616	0.378	0.833	0.888	0.928	0.87	0.774422	0.102459	1.07906	0.368664	0.873995
KEIO_33_G3	b2900	yqfB	PUA-like domain-containing protein YqfB	0.181	0.172	0.157	0.196	0.351	0.188	0.357	0.24	0.495	0.167	0.458	0.226	0.819	0.143	0.582	0.359	1.29	1.033	1.256	0.975	1.25744	-0.0454545	0.776375	0.383529	0.708826
KEIO_34_G3	b2900	yqfB	PUA-like domain-containing protein YqfB	0.142	0.145	0.182	0.218	0.278	0.13	0.378	0.271	0.438	0.133	0.48	0.247	0.665	0.113	0.616	0.378	0.923	0.845	0.928	0.87	0.88554	-0.0611855	0.896287	0.368664	0.873995
KEIO_33_A4	b2915	yqfE	conserved protein YqfE	0.184	0.2	0.157	0.196	0.342	0.206	0.357	0.24	0.58	0.183	0.458	0.226	0.756	0.23	0.582	0.359	1.224	0.963	1.256	0.975	1.17921	0.0524476	0.733654	0.383529	0.708826
KEIO_34_A4	b2915	yqfE	conserved protein YqfE	0.215	0.209	0.182	0.218	0.34	0.207	0.378	0.271	0.487	0.21	0.48	0.247	0.664	0.311	0.616	0.378	0.979	1.032	0.928	0.87	0.866264	0.227171	1.07723	0.368664	0.873995
KEIO_33_G5	b2966	yqgA	DUF554 domain-containing protein YqgA	0.146	0.197	0.145	0.165	0.322	0.187	0.34	0.225	0.531	0.18	0.476	0.249	0.86	0.167	0.594	0.377	1.299	1.007	1.259	0.938	1.30733	-0.0420168	0.702515	0.47216	0.693896
KEIO_34_G5	b2966	yqgA	DUF554 domain-containing protein YqgA	0.123	0.129	0.179	0.234	0.287	0.151	0.364	0.29	0.448	0.144	0.485	0.293	0.7	0.121	0.627	0.398	0.994	0.826	0.92	0.903	0.987586	-0.0138648	0.80023	0.366071	0.902834
KEIO_65_A7	b2939	yqgB	acid stress response protein YqgB	0.233	0.192	0.2	0.246	0.431	0.267	0.406	0.328	0.618	0.259	0.523	0.295	0.827	0.366	0.635	0.393	1.233	1.124	1.297	0.798	1.13385	0.292929	0.932	0.337931	0.503191
KEIO_66_A7	b2939	yqgB	acid stress response protein YqgB	0.162	0.146	0.176	0.188	0.348	0.166	0.356	0.234	0.476	0.143	0.45	0.233	0.683	0.229	0.591	0.396	0.924	0.916	0.843	0.887	0.863996	0.159309	1.0105	0.501205	1.04798
KEIO_83_A5	b2940	yqgC	protein YqgC	0.173	0.154	0.191	0.191	0.388	0.183	0.378	0.312	0.563	0.167	0.473	0.347	0.808	0.285	0.631	0.41	1.186	1.056	1.369	0.835	1.14859	0.206299	0.890424	0.497727	0.546689
KEIO_84_A5	b2940	yqgC	protein YqgC	0.241	0.235	0.234	0.259	0.467	0.291	0.458	0.396	0.56	0.258	0.518	0.387	0.839	0.343	0.639	0.436	1.194	1.029	1.305	0.774	1.08056	0.180602	0.833158	0.437037	0.480859
KEIO_61_A2	b2948	yqgE	DUF179 domain-containing protein YqgE	0.199	0.196	0.225	0.249	0.346	0.289	0.399	0.33	0.579	0.307	0.5	0.325	0.819	0.438	0.621	0.404	1.241	1.042	1.321	0.855	1.18148	0.390323	0.8119	0.391414	0.55292
KEIO_62_A2	b2948	yqgE	DUF179 domain-containing protein YqgE	0.131	0.154	0.13	0.15	0.246	0.189	0.294	0.166	0.414	0.215	0.449	0.157	0.612	0.359	0.56	0.255	0.925	0.976	0.806	0.768	0.90028	0.426195	1.03526	0.244186	0.914201
KEIO_83_C5	b3002	yqhA	uncharacterized protein YqhA	0.146	0.152	0.191	0.191	0.326	0.215	0.378	0.312	0.511	0.215	0.473	0.347	0.848	0.36	0.631	0.41	1.306	1.123	1.369	0.835	1.31527	0.296296	0.837069	0.497727	0.546689
KEIO_84_C5	b3002	yqhA	uncharacterized protein YqhA	0.163	0.164	0.234	0.259	0.327	0.217	0.458	0.396	0.638	0.206	0.518	0.387	0.871	0.284	0.639	0.436	1.261	1.027	1.305	0.774	1.24497	0.169492	0.785974	0.437037	0.480859
KEIO_87_H11	b3010	yqhC	DNA-binding transcriptional activator YqhC	0.251	0.22	0.201	0.246	0.438	0.359	0.381	0.365	0.588	0.4	0.484	0.4	0.788	0.445	0.596	0.428	1.252	1.11	1.318	0.982	1.13499	0.418994	0.889111	0.460759	0.658908
KEIO_88_H11	b3010	yqhC	DNA-binding transcriptional activator YqhC	0.173	0.147	0.208	0.211	0.391	0.177	0.433	0.315	0.581	0.162	0.53	0.295	0.846	0.174	0.623	0.396	1.26	1.019	1.207	0.914	1.2325	0.0401189	0.802208	0.445783	0.703704
KEIO_51_H8	b3011	yqhD	NADPH-dependent aldehyde reductase YqhD	0.231	0.223	0.225	0.27	0.416	0.266	0.39	0.335	0.569	0.266	0.498	0.332	0.841	0.475	0.634	0.388	1.24	1.182	1.387	0.896	1.14406	0.413115	0.950446	0.288509	0.538726
KEIO_52_H8	b3011	yqhD	NADPH-dependent aldehyde reductase YqhD	0.135	0.12	0.144	0.178	0.3	0.142	0.353	0.232	0.467	0.167	0.482	0.241	0.704	0.293	0.586	0.355	0.98	1.087	0.874	0.886	0.958106	0.304042	1.14438	0.400452	0.969863
KEIO_73_C7	b3013	yqhG	DUF3828 domain-containing protein YqhG	0.198	0.189	0.235	0.278	0.376	0.274	0.414	0.375	0.553	0.255	0.5	0.381	0.927	0.311	0.638	0.419	1.398	1.111	1.213	0.786	1.36062	0.167353	0.768333	0.349876	0.519427
KEIO_74_C7	b3013	yqhG	DUF3828 domain-containing protein YqhG	0.126	0.141	0.164	0.192	0.306	0.15	0.371	0.287	0.479	0.137	0.505	0.318	0.755	0.133	0.605	0.45	1.207	0.917	1.229	0.954	1.2257	-0.0127186	0.717854	0.585034	0.715493
KEIO_45_H4	b3014	yqhH	lipoprotein YqhH	0.217	0.158	0.136	0.209	0.373	0.176	0.32	0.226	0.517	0.172	0.453	0.218	0.818	0.161	0.576	0.185	1.385	1.161	1.274	0.824	1.32434	0.00499168	0.858733	-0.0545455	0.540422
KEIO_46_H4	b3014	yqhH	lipoprotein YqhH	0.124	0.119	0.142	0.16	0.277	0.117	0.331	0.264	0.443	0.104	0.459	0.24	0.761	0.193	0.582	0.376	1.016	1.044	0.876	0.868	1.0114	0.11617	1.037	0.490909	0.964578
KEIO_33_E7	b3031	yqiA	esterase YqiA	0.166	0.169	0.145	0.165	0.372	0.214	0.34	0.225	0.518	0.208	0.476	0.249	0.829	0.236	0.594	0.377	1.333	1.06	1.259	0.938	1.32321	0.101056	0.763496	0.47216	0.693896
KEIO_34_E7	b3031	yqiA	esterase YqiA	0.118	0.139	0.179	0.234	0.264	0.19	0.364	0.29	0.435	0.21	0.485	0.293	0.67	0.357	0.627	0.398	0.8	0.842	0.92	0.903	0.773288	0.394928	1.03079	0.366071	0.902834
KEIO_33_F7	b3033	yqiB	DUF1249 domain-containing protein YqiB	0.188	0.168	0.145	0.165	0.37	0.237	0.34	0.225	0.519	0.249	0.476	0.249	0.825	0.406	0.594	0.377	1.246	1.115	1.259	0.938	1.19962	0.373626	0.895085	0.47216	0.693896
KEIO_34_F7	b3033	yqiB	DUF1249 domain-containing protein YqiB	0.147	0.153	0.179	0.234	0.275	0.204	0.364	0.29	0.475	0.277	0.485	0.293	0.749	0.43	0.627	0.398	0.917	0.961	0.92	0.903	0.873067	0.460133	1.04935	0.366071	0.902834
KEIO_69_G8	b3042	yqiC	ubiquinone biosynthesis accessory factor UbiK	0.194	0.185	0.19	0.223	0.39	0.263	0.371	0.332	0.539	0.252	0.471	0.318	0.809	0.33	0.591	0.389	1.293	1.25	1.157	0.869	1.24611	0.235772	0.969063	0.413965	0.668046
KEIO_70_G8	b3042	yqiC	ubiquinone biosynthesis accessory factor UbiK	0.123	0.116	0.128	0.147	0.238	0.153	0.302	0.191	0.431	0.152	0.45	0.195	0.661	0.18	0.592	0.322	0.858	1.002	0.853	0.895	0.833382	0.118959	1.20544	0.377155	1.03172
KEIO_79_A6	b3046	yqiG	putative outer membrane usher protein YqiG	0.198	0.22	0.234	0.282	0.42	0.272	0.424	0.401	0.537	0.225	0.502	0.369	0.78	0.39	0.615	0.422	1.177	1.055	1.36	0.904	1.11004	0.292096	0.852911	0.367454	0.552398
KEIO_80_A6	b3046	yqiG	putative outer membrane usher protein YqiG	0.206	0.22	0.213	0.218	0.41	0.256	0.412	0.301	0.577	0.242	0.503	0.273	0.814	0.353	0.675	0.354	1.23	1.239	1.362	1.038	1.16107	0.21875	0.995117	0.294372	0.713664
KEIO_69_H8	b3047	yqiH	putative fimbrial chaperone YqiH	0.244	0.234	0.19	0.223	0.389	0.271	0.371	0.332	0.594	0.266	0.471	0.318	0.857	0.376	0.591	0.389	1.341	1.207	1.157	0.869	1.24384	0.231648	0.886964	0.413965	0.668046
KEIO_70_H8	b3047	yqiH	putative fimbrial chaperone YqiH	0.131	0.15	0.128	0.147	0.294	0.155	0.302	0.191	0.459	0.15	0.45	0.195	0.781	0.265	0.592	0.322	1.013	1.038	0.853	0.895	1.00006	0.176923	1.0068	0.377155	1.03172
KEIO_73_E7	b3048	yqiI	putative fimbrial protein YqiI	0.198	0.204	0.235	0.278	0.388	0.293	0.414	0.375	0.538	0.276	0.5	0.381	0.838	0.388	0.638	0.419	1.204	1.045	1.213	0.786	1.14066	0.2875	0.835984	0.349876	0.519427
KEIO_74_E7	b3048	yqiI	putative fimbrial protein YqiI	0.117	0.123	0.164	0.192	0.298	0.149	0.371	0.287	0.476	0.133	0.505	0.318	0.756	0.219	0.605	0.45	1.189	1.035	1.229	0.954	1.21549	0.150235	0.850746	0.585034	0.715493
KEIO_33_D8	b3050	yqiJ	putative inner membrane protein	0.163	0.16	0.145	0.165	0.329	0.184	0.34	0.225	0.49	0.192	0.476	0.249	0.814	0.285	0.594	0.377	1.236	1.117	1.259	0.938	1.21662	0.192012	0.891892	0.47216	0.693896
KEIO_34_D8	b3050	yqiJ	putative inner membrane protein	0.139	0.134	0.179	0.234	0.294	0.189	0.364	0.29	0.485	0.173	0.485	0.293	0.763	0.193	0.627	0.398	0.85	0.933	0.92	0.903	0.80617	0.0945513	1.12377	0.366071	0.902834
KEIO_33_E8	b3051	yqiK	protein YqiK	0.171	0.195	0.145	0.165	0.362	0.223	0.34	0.225	0.493	0.235	0.476	0.249	0.773	0.27	0.594	0.377	1.278	1.088	1.259	0.938	1.25518	0.124585	0.806685	0.47216	0.693896
KEIO_34_E8	b3051	yqiK	protein YqiK	0.153	0.148	0.179	0.234	0.323	0.196	0.364	0.29	0.501	0.185	0.485	0.293	0.769	0.25	0.627	0.398	0.925	0.989	0.92	0.903	0.875335	0.165584	1.08938	0.366071	0.902834
KEIO_33_F10	b3095	yqjA	DedA family protein YqjA	0.184	0.199	0.165	0.218	0.378	0.262	0.362	0.309	0.568	0.255	0.488	0.309	0.927	0.281	0.604	0.425	1.274	1.139	1.265	0.955	1.2359	0.110363	0.862385	0.471526	0.67
KEIO_34_F10	b3095	yqjA	DedA family protein YqjA	0.143	0.125	0.195	0.225	0.317	0.147	0.386	0.311	0.503	0.178	0.509	0.297	0.695	0.153	0.633	0.417	0.813	0.982	0.877	0.897	0.759682	0.0507246	1.2791	0.438356	0.985337
KEIO_27_A10	b3096	yqjB	modulator protein MzrA	0.2	0.217	0.178	0.212	0.434	0.207	0.365	0.271	0.674	0.18	0.489	0.32	0.876	0.183	0.602	0.48	1.232	0.958	1.241	0.977	1.17014	-0.0502959	0.718023	0.632075	0.719661
KEIO_28_A10	b3096	yqjB	modulator protein MzrA	0.175	0.189	0.175	0.228	0.346	0.18	0.362	0.302	0.499	0.179	0.496	0.296	0.778	0.186	0.624	0.423	0.97	0.947	0.854	0.9	0.901414	-0.00497512	0.953459	0.434298	0.989691
KEIO_69_E9	b3097	yqjC	DUF1090 domain-containing protein YqjC	0.172	0.18	0.209	0.243	0.352	0.27	0.393	0.373	0.541	0.222	0.523	0.349	0.866	0.312	0.606	0.397	1.283	1.052	1.179	0.863	1.25971	0.190202	0.784878	0.387909	0.639175
KEIO_70_E9	b3097	yqjC	DUF1090 domain-containing protein YqjC	0.123	0.112	0.132	0.166	0.297	0.158	0.314	0.211	0.469	0.164	0.463	0.225	0.726	0.252	0.597	0.387	0.995	0.985	0.875	0.932	0.98872	0.232172	1.00115	0.475269	1.03096
KEIO_33_G10	b3098	yqjD	ribosome- and membrane-associated DUF883 domain-containing protein YqjD	0.192	0.173	0.165	0.218	0.37	0.173	0.362	0.309	0.566	0.162	0.488	0.309	0.849	0.186	0.604	0.425	1.238	0.938	1.265	0.955	1.18601	0.0197869	0.731358	0.471526	0.67
KEIO_34_G10	b3098	yqjD	ribosome- and membrane-associated DUF883 domain-containing protein YqjD	0.126	0.137	0.195	0.225	0.265	0.154	0.386	0.311	0.521	0.151	0.509	0.297	0.732	0.123	0.633	0.417	0.953	0.748	0.877	0.897	0.937697	-0.0231023	0.738815	0.438356	0.985337
KEIO_33_H10	b3099	yqjE	conserved inner membrane protein YqjE	0.203	0.176	0.165	0.218	0.369	0.176	0.362	0.309	0.545	0.182	0.488	0.309	0.902	0.175	0.604	0.425	1.263	1.011	1.265	0.955	1.20188	-0.00143062	0.787736	0.471526	0.67
KEIO_34_H10	b3099	yqjE	conserved inner membrane protein YqjE	0.187	0.158	0.195	0.225	0.335	0.185	0.386	0.311	0.545	0.169	0.509	0.297	0.807	0.202	0.633	0.417	0.976	1.012	0.877	0.897	0.89461	0.0709677	1.08238	0.438356	0.985337
KEIO_87_A12	b3101	yqjF	DoxX family protein	0.261	0.258	0.201	0.246	0.454	0.33	0.381	0.365	0.664	0.34	0.484	0.4	0.892	0.461	0.596	0.428	1.283	1.128	1.318	0.982	1.1588	0.321712	0.851272	0.460759	0.658908
KEIO_88_A12	b3101	yqjF	DoxX family protein	0.214	0.209	0.208	0.211	0.454	0.281	0.433	0.315	0.638	0.268	0.53	0.295	0.874	0.387	0.623	0.396	1.343	1.198	1.207	0.914	1.28012	0.269697	0.875996	0.445783	0.703704
KEIO_33_A11	b3102	yqjG	glutathionyl-hydroquinone reductase YqjG	0.208	0.218	0.165	0.218	0.405	0.262	0.362	0.309	0.556	0.263	0.488	0.309	0.866	0.357	0.604	0.425	1.198	1.052	1.265	0.955	1.12251	0.211246	0.842424	0.471526	0.67
KEIO_34_A11	b3102	yqjG	glutathionyl-hydroquinone reductase YqjG	0.204	0.199	0.195	0.225	0.382	0.231	0.386	0.311	0.619	0.201	0.509	0.297	0.806	0.203	0.633	0.417	1.03	1.038	0.877	0.897	0.936563	0.00664452	1.01574	0.438356	0.985337
KEIO_33_C9	b3070	yqjH	NADPH-dependent ferric chelate reductase	0.16	0.213	0.165	0.218	0.372	0.279	0.362	0.309	0.55	0.296	0.488	0.309	0.869	0.452	0.604	0.425	1.255	1.091	1.265	0.955	1.24157	0.337094	0.801826	0.471526	0.67
KEIO_34_C9	b3070	yqjH	NADPH-dependent ferric chelate reductase	0.111	0.14	0.195	0.225	0.303	0.147	0.386	0.311	0.52	0.157	0.509	0.297	0.765	0.138	0.633	0.417	0.932	0.788	0.877	0.897	0.930894	-0.0030581	0.789281	0.438356	0.985337
KEIO_33_D9	b3071	yqjI	DNA-binding transcriptional repressor NfeR	0.159	0.204	0.165	0.218	0.341	0.237	0.362	0.309	0.594	0.232	0.488	0.309	0.866	0.319	0.604	0.425	1.255	1.047	1.265	0.955	1.2427	0.162659	0.769161	0.471526	0.67
KEIO_34_D9	b3071	yqjI	DNA-binding transcriptional repressor NfeR	0.109	0.137	0.195	0.225	0.285	0.172	0.386	0.311	0.508	0.169	0.509	0.297	0.757	0.229	0.633	0.417	0.925	0.912	0.877	0.897	0.925224	0.141975	0.949755	0.438356	0.985337
KEIO_65_F1	b3100	yqjK	conserved protein YqjK	0.188	0.219	0.213	0.23	0.45	0.333	0.403	0.323	0.629	0.322	0.495	0.289	0.846	0.502	0.629	0.405	1.139	1.002	1.276	0.92	1.07829	0.430091	0.823344	0.420673	0.649106
KEIO_66_F1	b3100	yqjK	conserved protein YqjK	0.104	0.128	0.161	0.194	0.268	0.137	0.357	0.244	0.464	0.138	0.474	0.248	0.707	0.182	0.59	0.408	0.98	0.87	0.839	0.883	0.993256	0.0895522	0.847032	0.498834	1.01622
KEIO_33_F11	b3142	yraH	putative fimbrial protein YraH	0.185	0.182	0.165	0.218	0.366	0.215	0.362	0.309	0.58	0.207	0.488	0.309	0.88	0.311	0.604	0.425	1.33	1.108	1.265	0.955	1.29826	0.185612	0.808734	0.471526	0.67
KEIO_34_F11	b3142	yraH	putative fimbrial protein YraH	0.144	0.15	0.195	0.225	0.367	0.16	0.386	0.311	0.526	0.163	0.509	0.297	0.783	0.219	0.633	0.417	0.839	0.851	0.877	0.897	0.788028	0.107981	1.00863	0.438356	0.985337
KEIO_45_A5	b3143	yraI	putative fimbrial chaperone YraI	0.167	0.201	0.155	0.207	0.359	0.22	0.349	0.244	0.513	0.199	0.475	0.22	0.769	0.192	0.593	0.216	1.125	0.88	1.242	0.871	1.08623	-0.0149502	0.708768	0.0205479	0.610856
KEIO_46_A5	b3143	yraI	putative fimbrial chaperone YraI	0.161	0.148	0.145	0.163	0.34	0.159	0.311	0.234	0.479	0.136	0.453	0.261	0.725	0.213	0.595	0.388	0.966	0.986	0.882	0.868	0.912752	0.115248	1.04099	0.5	0.956581
KEIO_07_B6	b3144	yraJ	putative fimbrial usher protein YraJ	0.147	0.163	0.173	0.201	0.246	0.163	0.327	0.253	0.489	0.156	0.44	0.232	0.785	0.146	0.602	0.261	0.862	0.351	0.841	0.84	0.810705	-0.0266458	0.262937	0.13986	0.956587
KEIO_08_B6	b3144	yraJ	putative fimbrial usher protein YraJ	0.171	0.167	0.175	0.203	0.333	0.17	0.338	0.234	0.508	0.14	0.447	0.237	0.845	0.18	0.581	0.403	1.192	0.947	1.274	0.991	1.15766	0.0192878	0.763957	0.492611	0.717015
KEIO_33_G11	b3145	yraK	putative fimbrial adhesin YraK	0.178	0.176	0.165	0.218	0.401	0.214	0.362	0.309	0.601	0.213	0.488	0.309	0.851	0.325	0.604	0.425	1.167	0.965	1.265	0.955	1.12138	0.221397	0.797776	0.471526	0.67
KEIO_34_G11	b3145	yraK	putative fimbrial adhesin YraK	0.138	0.151	0.195	0.225	0.32	0.17	0.386	0.311	0.471	0.169	0.509	0.297	0.752	0.188	0.633	0.417	0.932	0.91	0.877	0.897	0.90028	0.0602606	0.955919	0.438356	0.985337
KEIO_33_H11	b3147	yraM	outer membrane lipoprotein - activator of MrcA activity	0.211	0.176	0.165	0.218	0.454	0.211	0.362	0.309	0.595	0.222	0.488	0.309	0.899	0.374	0.604	0.425	1.24	1.099	1.265	0.955	1.16674	0.287791	0.896987	0.471526	0.67
KEIO_34_H11	b3147	yraM	outer membrane lipoprotein - activator of MrcA activity	0.168	0.15	0.195	0.225	0.323	0.16	0.386	0.311	0.504	0.138	0.509	0.297	0.74	0.157	0.633	0.417	0.991	0.966	0.877	0.897	0.933161	0.0122378	0.991495	0.438356	0.985337
KEIO_83_D5	b3148	yraN	UPF0102 family protein YraN	0.126	0.151	0.191	0.191	0.327	0.172	0.378	0.312	0.492	0.196	0.473	0.347	0.809	0.467	0.631	0.41	1.18	1.022	1.369	0.835	1.19508	0.462665	0.826376	0.497727	0.546689
KEIO_84_D5	b3148	yraN	UPF0102 family protein YraN	0.146	0.176	0.234	0.259	0.357	0.173	0.458	0.396	0.518	0.141	0.518	0.387	0.777	0.153	0.639	0.436	1.169	0.749	1.305	0.774	1.15993	-0.0364501	0.560117	0.437037	0.480859
KEIO_33_A12	b3149	yraO	DnaA initiator-associating factor for replication initiation	0.234	0.245	0.165	0.218	0.428	0.257	0.362	0.309	0.561	0.262	0.488	0.309	0.847	0.386	0.604	0.425	1.201	1.086	1.265	0.955	1.09644	0.230016	0.8697	0.471526	0.67
KEIO_34_A12	b3149	yraO	DnaA initiator-associating factor for replication initiation	0.223	0.254	0.195	0.225	0.382	0.252	0.386	0.311	0.537	0.236	0.509	0.297	0.687	0.329	0.633	0.417	0.985	1.069	0.877	0.897	0.863996	0.161638	1.06955	0.438356	0.985337
KEIO_33_B12	b3150	yraP	divisome-associated lipoprotein YraP	0.187	0.188	0.165	0.218	0.43	0.2	0.362	0.309	0.583	0.206	0.488	0.309	0.888	0.262	0.604	0.425	1.213	0.846	1.265	0.955	1.16333	0.105563	0.641326	0.471526	0.67
KEIO_34_B12	b3150	yraP	divisome-associated lipoprotein YraP	0.164	0.162	0.195	0.225	0.353	0.193	0.386	0.311	0.555	0.182	0.509	0.297	0.758	0.177	0.633	0.417	0.854	0.816	0.877	0.897	0.782359	0.0252525	0.947826	0.438356	0.985337
KEIO_33_C12	b3151	yraQ	permease family protein YraQ	0.17	0.181	0.165	0.218	0.393	0.224	0.362	0.309	0.58	0.209	0.488	0.309	0.876	0.345	0.604	0.425	1.248	1.133	1.265	0.955	1.22229	0.232295	0.883117	0.471526	0.67
KEIO_34_C12	b3151	yraQ	permease family protein YraQ	0.157	0.171	0.195	0.225	0.314	0.177	0.386	0.311	0.508	0.197	0.509	0.297	0.742	0.213	0.633	0.417	0.874	0.947	0.877	0.897	0.812973	0.0717949	1.08229	0.438356	0.985337
KEIO_69_A10	b3152	yraR	putative nucleoside-diphosphate-sugar epimerase	0.353	0.294	0.209	0.243	0.483	0.343	0.393	0.373	0.661	0.355	0.523	0.349	0.926	0.433	0.606	0.397	1.3	1.062	1.179	0.863	1.07376	0.242583	0.810982	0.387909	0.639175
KEIO_70_A10	b3152	yraR	putative nucleoside-diphosphate-sugar epimerase	0.143	0.17	0.132	0.166	0.345	0.173	0.314	0.211	0.502	0.181	0.463	0.225	0.731	0.262	0.597	0.387	1.007	1.048	0.875	0.932	0.979649	0.156463	1.0162	0.475269	1.03096
KEIO_61_E3	b3190	yrbA	acid stress protein IbaG	0.193	0.19	0.225	0.249	0.41	0.275	0.399	0.33	0.617	0.275	0.5	0.325	0.895	0.419	0.621	0.404	1.215	1.049	1.321	0.855	1.1588	0.326211	0.840509	0.391414	0.55292
KEIO_62_E3	b3190	yrbA	acid stress protein IbaG	0.113	0.106	0.13	0.15	0.254	0.136	0.294	0.166	0.409	0.127	0.449	0.157	0.629	0.138	0.56	0.255	0.764	0.881	0.806	0.768	0.738139	0.0620155	1.19048	0.244186	0.914201
KEIO_35_C1	b3192	yrbC	intermembrane phospholipid transport system - periplasmic binding protein	0.115	0.163	0.174	0.192	0.308	0.19	0.357	0.205	0.476	0.165	0.474	0.174	0.764	0.147	0.604	0.21	1.229	0.641	1.293	0.924	1.26311	-0.0246533	0.429084	0.0418605	0.654155
KEIO_36_C1	b3192	yrbC	intermembrane phospholipid transport system - periplasmic binding protein	0.117	0.146	0.185	0.222	0.318	0.161	0.384	0.258	0.526	0.174	0.486	0.253	0.78	0.203	0.637	0.382	0.957	0.942	0.915	0.881	0.952437	0.0859729	0.947619	0.353982	0.90274
KEIO_35_D1	b3193	yrbD	intermembrane phospholipid transport system, substrate binding protein MlaD	0.146	0.167	0.174	0.192	0.352	0.2	0.357	0.205	0.509	0.191	0.474	0.174	0.817	0.199	0.604	0.21	1.233	0.904	1.293	0.924	1.2325	0.04769	0.678013	0.0418605	0.654155
KEIO_36_D1	b3193	yrbD	intermembrane phospholipid transport system, substrate binding protein MlaD	0.121	0.141	0.185	0.222	0.299	0.171	0.384	0.258	0.444	0.164	0.486	0.253	0.703	0.247	0.637	0.382	0.95	0.86	0.915	0.881	0.939965	0.182131	0.86731	0.353982	0.90274
KEIO_35_E1	b3194	yrbE	intermembrane phospholipid transport system, integral membrane subunit MlaE	0.137	0.164	0.174	0.192	0.351	0.198	0.357	0.205	0.482	0.172	0.474	0.174	0.807	0.157	0.604	0.21	1.165	0.783	1.293	0.924	1.1656	-0.0104478	0.60214	0.0418605	0.654155
KEIO_36_E1	b3194	yrbE	intermembrane phospholipid transport system, integral membrane subunit MlaE	0.134	0.141	0.185	0.222	0.333	0.184	0.384	0.258	0.518	0.189	0.486	0.253	0.748	0.272	0.637	0.382	0.948	0.941	0.915	0.881	0.922957	0.213355	0.982801	0.353982	0.90274
KEIO_59_C1	b3195	yrbF	intermembrane phospholipid transport system, ATP binding subunit MlaF	0.208	0.254	0.215	0.233	0.421	0.339	0.402	0.334	0.585	0.355	0.486	0.332	0.818	0.427	0.576	0.4	1.166	0.886	1.264	0.816	1.08623	0.283607	0.659708	0.462604	0.555767
KEIO_60_C1	b3195	yrbF	intermembrane phospholipid transport system, ATP binding subunit MlaF	0.126	0.139	0.143	0.175	0.335	0.179	0.333	0.192	0.636	0.175	0.437	0.189	0.769	0.189	0.553	0.332	0.972	0.886	0.838	0.822	0.95924	0.0777605	0.882979	0.382927	0.930935
KEIO_35_F1	b3196	yrbG	putative transport protein YrbG	0.16	0.175	0.174	0.192	0.373	0.253	0.357	0.205	0.524	0.232	0.474	0.174	0.854	0.276	0.604	0.21	1.265	1.004	1.293	0.924	1.25291	0.145533	0.750226	0.0418605	0.654155
KEIO_36_F1	b3196	yrbG	putative transport protein YrbG	0.115	0.13	0.185	0.222	0.287	0.147	0.384	0.258	0.453	0.166	0.486	0.253	0.734	0.258	0.637	0.382	0.967	0.932	0.915	0.881	0.966043	0.206785	0.941315	0.353982	0.90274
KEIO_35_C2	b3207	yrbL	protein kinase-like domain-containing protein YrbL	0.165	0.163	0.174	0.192	0.33	0.167	0.357	0.205	0.52	0.157	0.474	0.174	0.824	0.204	0.604	0.21	1.248	0.987	1.293	0.924	1.22796	0.0622155	0.760849	0.0418605	0.654155
KEIO_36_C2	b3207	yrbL	protein kinase-like domain-containing protein YrbL	0.141	0.142	0.185	0.222	0.307	0.188	0.384	0.258	0.467	0.274	0.486	0.253	0.652	0.434	0.637	0.382	0.836	0.949	0.915	0.881	0.788028	0.571429	1.16115	0.353982	0.90274
KEIO_87_D2	b3279	yrdA	protein YrdA	0.126	0.113	0.121	0.164	0.239	0.146	0.313	0.287	0.505	0.133	0.441	0.312	0.827	0.221	0.571	0.415	1.344	1.129	1.328	1.137	1.38103	0.154066	0.834154	0.557778	0.806131
KEIO_88_D2	b3279	yrdA	protein YrdA	0.175	0.162	0.191	0.209	0.362	0.194	0.396	0.271	0.537	0.172	0.511	0.26	0.824	0.245	0.613	0.399	1.201	1.006	1.175	0.823	1.16333	0.127889	0.822612	0.450237	0.623984
KEIO_35_B4	b3280	yrdB	conserved protein YrdB	0.193	0.173	0.174	0.192	0.394	0.176	0.357	0.205	0.581	0.152	0.474	0.174	0.875	0.165	0.604	0.21	1.244	0.961	1.293	0.924	1.19168	-0.0117302	0.749762	0.0418605	0.654155
KEIO_36_B4	b3280	yrdB	conserved protein YrdB	0.148	0.151	0.185	0.222	0.306	0.137	0.384	0.258	0.506	0.141	0.486	0.253	0.781	0.124	0.637	0.382	0.88	0.943	0.915	0.881	0.829981	-0.042654	1.08197	0.353982	0.90274
KEIO_71_C10	b3283	yrdD	putative DNA topoisomerase	0.154	0.159	0.169	0.196	0.274	0.155	0.322	0.235	0.552	0.149	0.488	0.283	0.843	0.155	0.613	0.464	1.261	0.83	1.251	1.007	1.25518	-0.00580552	0.606143	0.603604	0.749538
KEIO_72_C10	b3283	yrdD	putative DNA topoisomerase	0.119	0.12	0.19	0.203	0.3	0.157	0.409	0.31	0.489	0.152	0.483	0.329	0.724	0.253	0.638	0.405	0.8	0.965	0.861	0.8	0.772154	0.219835	1.24082	0.450893	0.889717
KEIO_71_H8	b3392	yrfA	DNA utilization protein HofP	0.261	0.253	0.23	0.26	0.429	0.334	0.393	0.363	0.592	0.297	0.509	0.371	0.855	0.453	0.626	0.419	1.322	1.125	1.134	0.826	1.20302	0.3367	0.821866	0.401515	0.626106
KEIO_72_H8	b3392	yrfA	DNA utilization protein HofP	0.151	0.131	0.176	0.199	0.302	0.146	0.372	0.294	0.487	0.155	0.477	0.303	0.766	0.218	0.612	0.396	1.023	1.065	0.894	0.825	0.98872	0.141463	1.0711	0.451835	0.871866
KEIO_35_C6	b3393	yrfB	DNA utilization protein HofO	0.193	0.164	0.17	0.209	0.348	0.179	0.361	0.261	0.539	0.165	0.468	0.222	0.834	0.169	0.602	0.265	1.254	0.788	1.258	0.91	1.20302	0.00780031	0.588124	0.12963	0.644301
KEIO_36_C6	b3393	yrfB	DNA utilization protein HofO	0.141	0.144	0.182	0.228	0.306	0.181	0.39	0.289	0.502	0.145	0.493	0.271	0.744	0.168	0.641	0.401	0.834	0.935	0.903	0.917	0.78576	0.039801	1.14141	0.376906	0.955617
KEIO_35_D6	b3394	yrfC	DNA utilization protein HofN	0.179	0.176	0.17	0.209	0.369	0.199	0.361	0.261	0.508	0.183	0.468	0.222	0.841	0.174	0.602	0.265	1.296	0.855	1.258	0.91	1.26651	-0.00302115	0.607878	0.12963	0.644301
KEIO_36_D6	b3394	yrfC	DNA utilization protein HofN	0.131	0.13	0.182	0.228	0.305	0.2	0.39	0.289	0.476	0.318	0.493	0.271	0.756	0.502	0.641	0.401	0.856	0.87	0.903	0.917	0.822044	0.5952	1.02069	0.376906	0.955617
KEIO_87_C2	b3395	yrfD	DNA utilization protein HofM	0.123	0.116	0.121	0.164	0.258	0.154	0.313	0.287	0.517	0.136	0.441	0.312	0.836	0.172	0.571	0.415	1.281	1.049	1.328	1.137	1.313	0.0785414	0.805699	0.557778	0.806131
KEIO_88_C2	b3395	yrfD	DNA utilization protein HofM	0.176	0.177	0.191	0.209	0.362	0.172	0.396	0.271	0.531	0.154	0.511	0.26	0.867	0.256	0.613	0.399	1.23	0.995	1.175	0.823	1.19508	0.114327	0.776091	0.450237	0.623984
KEIO_89_G1	b3443	yrhA	putative uncharacterized protein YrhA	0.157	0.188	0.197	0.222	0.365	0.239	0.411	0.368	0.55	0.249	0.474	0.407	0.809	0.374	0.604	0.463	1.208	1.031	1.36	1.029	1.19168	0.285276	0.802093	0.592138	0.693895
KEIO_90_G1	b3443	yrhA	putative uncharacterized protein YrhA	0.165	0.194	0.207	0.212	0.401	0.244	0.438	0.306	0.56	0.223	0.518	0.3	0.811	0.356	0.62	0.404	1.181	1.022	1.132	0.958	1.152	0.250774	0.814961	0.464891	0.806486
KEIO_35_E7	b3446	yrhB	putative heat shock chaperone	0.183	0.231	0.17	0.209	0.38	0.257	0.361	0.261	0.534	0.249	0.468	0.222	0.829	0.291	0.602	0.265	1.234	1.029	1.258	0.91	1.19168	0.0928793	0.759277	0.12963	0.644301
KEIO_36_E7	b3446	yrhB	putative heat shock chaperone	0.139	0.149	0.182	0.228	0.292	0.155	0.39	0.289	0.48	0.124	0.493	0.271	0.72	0.124	0.641	0.401	0.828	0.924	0.903	0.917	0.781225	-0.0430293	1.12482	0.376906	0.955617
KEIO_71_H7	b4552	yrhC		0.271	0.213	0.23	0.26	0.45	0.329	0.393	0.363	0.582	0.32	0.509	0.371	0.86	0.405	0.626	0.419	1.305	1.16	1.134	0.826	1.1724	0.325976	0.915861	0.401515	0.626106
KEIO_72_H7	b4552	yrhC		0.115	0.112	0.176	0.199	0.261	0.124	0.372	0.294	0.422	0.105	0.477	0.303	0.674	0.16	0.612	0.396	0.97	1.026	0.894	0.825	0.969445	0.0858676	1.06901	0.451835	0.871866
KEIO_35_A11	b4553	ysaB	putative lipoprotein YsaB	0.217	0.189	0.159	0.192	0.383	0.213	0.338	0.225	0.493	0.181	0.437	0.209	0.739	0.161	0.58	0.233	1.272	1.005	1.303	0.88	1.19622	-0.0536398	0.77346	0.0973872	0.601399
KEIO_36_A11	b4553	ysaB	putative lipoprotein YsaB	0.197	0.181	0.196	0.224	0.362	0.185	0.39	0.291	0.562	0.169	0.5	0.262	0.764	0.161	0.648	0.392	0.954	0.948	0.889	0.877	0.858327	-0.0352734	1.01321	0.371681	0.94228
KEIO_65_B10	b4556	ysdC		0.246	0.261	0.206	0.262	0.451	0.352	0.393	0.334	0.627	0.328	0.495	0.319	0.931	0.415	0.608	0.38	1.256	1.069	1.276	0.77	1.14519	0.224818	0.8	0.293532	0.474766
KEIO_66_B10	b4556	ysdC		0.16	0.15	0.172	0.201	0.341	0.186	0.367	0.258	0.488	0.154	0.477	0.251	0.727	0.198	0.611	0.404	0.79	0.87	0.834	0.88	0.714328	0.0846561	1.14286	0.462415	1.02568
KEIO_87_D12	b3830	ysgA	putative dienelactone hydrolase	0.2	0.2	0.201	0.246	0.387	0.306	0.381	0.365	0.516	0.298	0.484	0.4	0.843	0.441	0.596	0.428	1.336	1.176	1.318	0.982	1.28806	0.374806	0.859155	0.460759	0.658908
KEIO_88_D12	b3830	ysgA	putative dienelactone hydrolase	0.164	0.172	0.208	0.211	0.385	0.225	0.433	0.315	0.556	0.198	0.53	0.295	0.881	0.282	0.623	0.396	1.319	1.088	1.207	0.914	1.3096	0.153417	0.793074	0.445783	0.703704
KEIO_65_F12	b4205	ytfA	putative transcriptional regulator YtfA	0.195	0.216	0.206	0.262	0.412	0.288	0.393	0.334	0.558	0.276	0.495	0.319	0.79	0.416	0.608	0.38	1.111	0.976	1.276	0.77	1.03861	0.336134	0.829694	0.293532	0.474766
KEIO_66_F12	b4205	ytfA	putative transcriptional regulator YtfA	0.12	0.143	0.172	0.201	0.249	0.153	0.367	0.258	0.443	0.161	0.477	0.251	0.652	0.318	0.611	0.404	0.744	0.889	0.834	0.88	0.707525	0.328947	1.19551	0.462415	1.02568
KEIO_73_E1	b4206	ytfB	cell division protein YtfB	0.2	0.227	0.232	0.286	0.415	0.325	0.436	0.394	0.621	0.275	0.501	0.405	0.899	0.432	0.639	0.442	1.21	1.032	1.171	0.778	1.14519	0.293276	0.79703	0.383292	0.523962
KEIO_74_E1	b4206	ytfB	cell division protein YtfB	0.155	0.155	0.166	0.192	0.349	0.189	0.396	0.302	0.513	0.219	0.491	0.33	0.801	0.387	0.589	0.458	1.3	1.134	1.179	0.974	1.29826	0.359133	0.855022	0.628842	0.771964
KEIO_39_E1	b4209	ytfE	iron-sulfur cluster repair protein YtfE	0.15	0.175	0.154	0.196	0.369	0.173	0.363	0.224	0.549	0.147	0.48	0.187	0.868	0.133	0.587	0.163	1.251	0.389	1.253	0.784	1.24837	-0.0584958	0.194369	-0.0762125	0.535032
KEIO_40_E1	b4209	ytfE	iron-sulfur cluster repair protein YtfE	0.112	0.131	0.186	0.202	0.276	0.121	0.354	0.235	0.443	0.102	0.453	0.209	0.728	0.108	0.565	0.356	0.964	0.852	0.849	0.901	0.966043	-0.0373377	0.846244	0.406332	1.0543
KEIO_57_F2	b4210	ytfF	inner membrane protein YtfF	0.207	0.19	0.19	0.204	0.413	0.25	0.398	0.308	0.576	0.227	0.498	0.286	0.83	0.319	0.609	0.386	1.198	0.949	1.157	0.807	1.12365	0.207063	0.765893	0.434368	0.623578
KEIO_58_F2	b4210	ytfF	inner membrane protein YtfF	0.115	0.142	0.174	0.192	0.262	0.122	0.334	0.237	0.47	0.101	0.487	0.227	0.717	0.114	0.583	0.376	0.874	0.847	0.85	0.843	0.860595	-0.0465116	0.928854	0.449878	0.963018
KEIO_39_F1	b4211	ytfG	NAD(P)H:quinone oxidoreductase	0.132	0.138	0.154	0.196	0.365	0.132	0.363	0.224	0.553	0.134	0.48	0.187	0.877	0.126	0.587	0.163	1.339	0.763	1.253	0.784	1.36856	-0.0161074	0.517813	-0.0762125	0.535032
KEIO_40_F1	b4211	ytfG	NAD(P)H:quinone oxidoreductase	0.126	0.131	0.186	0.202	0.274	0.135	0.354	0.235	0.472	0.104	0.453	0.209	0.735	0.122	0.565	0.356	0.932	0.865	0.849	0.901	0.913886	-0.0147783	0.91067	0.406332	1.0543
KEIO_73_G1	b4212	ytfH	putative transcriptional regulator YtfH	0.199	0.26	0.232	0.286	0.39	0.33	0.436	0.394	0.63	0.299	0.501	0.405	0.952	0.421	0.639	0.442	1.302	1.101	1.171	0.778	1.25064	0.213811	0.762466	0.383292	0.523962
KEIO_74_G1	b4212	ytfH	putative transcriptional regulator YtfH	0.119	0.141	0.166	0.192	0.323	0.151	0.396	0.302	0.485	0.138	0.491	0.33	0.664	0.241	0.589	0.458	1.189	0.974	1.179	0.974	1.21322	0.183486	0.778505	0.628842	0.771964
KEIO_73_G9	b4215	ytfI	protein YtfI	0.232	0.235	0.24	0.285	0.444	0.313	0.379	0.381	0.634	0.278	0.485	0.383	0.923	0.411	0.592	0.409	1.283	1.087	1.124	0.856	1.19168	0.254703	0.810657	0.352273	0.645928
KEIO_74_G9	b4215	ytfI	protein YtfI	0.128	0.152	0.19	0.199	0.337	0.161	0.393	0.28	0.533	0.153	0.513	0.294	0.763	0.295	0.617	0.449	1.149	0.935	1.226	1.03	1.15766	0.225197	0.766895	0.58548	0.802124
KEIO_39_G1	b4216	ytfJ	protein YtfJ	0.14	0.151	0.154	0.196	0.365	0.174	0.363	0.224	0.571	0.145	0.48	0.187	0.863	0.137	0.587	0.163	1.297	0.476	1.253	0.784	1.31187	-0.0193638	0.280899	-0.0762125	0.535032
KEIO_40_G1	b4216	ytfJ	protein YtfJ	0.138	0.153	0.186	0.202	0.306	0.166	0.354	0.235	0.476	0.134	0.453	0.209	0.733	0.178	0.565	0.356	1.001	0.917	0.849	0.901	0.978516	0.0420168	0.885284	0.406332	1.0543
KEIO_73_H1	b4217	ytfK	DUF1107 domain-containing protein YtfK	0.23	0.28	0.232	0.286	0.464	0.349	0.436	0.394	0.653	0.317	0.501	0.405	0.943	0.425	0.639	0.442	1.304	1.159	1.171	0.778	1.21776	0.203366	0.818436	0.383292	0.523962
KEIO_74_H1	b4217	ytfK	DUF1107 domain-containing protein YtfK	0.154	0.143	0.166	0.192	0.372	0.187	0.396	0.302	0.514	0.222	0.491	0.33	0.718	0.427	0.589	0.458	1.276	1.189	1.179	0.974	1.27218	0.503546	0.932264	0.628842	0.771964
KEIO_39_H1	b4218	ytfL	putative inner membrane protein	0.144	0.169	0.154	0.196	0.438	0.183	0.363	0.224	0.575	0.173	0.48	0.187	0.941	0.181	0.587	0.163	1.276	1.019	1.253	0.784	1.28352	0.0150565	0.750883	-0.0762125	0.535032
KEIO_40_H1	b4218	ytfL	putative inner membrane protein	0.138	0.14	0.186	0.202	0.311	0.145	0.354	0.235	0.431	0.137	0.453	0.209	0.78	0.211	0.565	0.356	1.027	1.04	0.849	0.901	1.008	0.110592	1.01237	0.406332	1.0543
KEIO_39_A2	b4220	ytfM	translocation and assembly module subunit TamA	0.224	0.2	0.154	0.196	0.45	0.209	0.363	0.224	0.623	0.177	0.48	0.187	0.848	0.16	0.587	0.163	1.25	0.757	1.253	0.784	1.16333	-0.0641026	0.542885	-0.0762125	0.535032
KEIO_40_A2	b4220	ytfM	translocation and assembly module subunit TamA	0.161	0.192	0.186	0.202	0.334	0.162	0.354	0.235	0.474	0.137	0.453	0.209	0.743	0.189	0.565	0.356	0.978	0.982	0.849	0.901	0.926358	-0.00515464	0.966952	0.406332	1.0543
KEIO_39_B2	b4221	ytfN	translocation and assembly module subunit TamB	0.148	0.139	0.154	0.196	0.329	0.153	0.363	0.224	0.602	0.155	0.48	0.187	0.889	0.126	0.587	0.163	1.245	0.536	1.253	0.784	1.24384	-0.0175439	0.361896	-0.0762125	0.535032
KEIO_40_B2	b4221	ytfN	translocation and assembly module subunit TamB	0.131	0.146	0.186	0.202	0.234	0.132	0.354	0.235	0.412	0.11	0.453	0.209	0.688	0.129	0.565	0.356	0.791	0.889	0.849	0.901	0.748343	-0.0305206	1.12576	0.406332	1.0543
KEIO_39_C2	b4222	ytfP	gamma-glutamylamine cyclotransferase family protein YtfP	0.157	0.14	0.154	0.196	0.342	0.158	0.363	0.224	0.554	0.148	0.48	0.187	0.862	0.123	0.587	0.163	1.335	0.51	1.253	0.784	1.33568	-0.0241135	0.314092	-0.0762125	0.535032
KEIO_40_C2	b4222	ytfP	gamma-glutamylamine cyclotransferase family protein YtfP	0.14	0.166	0.186	0.202	0.257	0.156	0.354	0.235	0.45	0.124	0.453	0.209	0.755	0.251	0.565	0.356	0.888	0.927	0.849	0.901	0.848122	0.138211	1.01738	0.406332	1.0543
KEIO_39_E2	b4227	ytfQ	galactofuranose ABC transporter periplasmic binding protein	0.131	0.132	0.154	0.196	0.369	0.163	0.363	0.224	0.56	0.141	0.48	0.187	0.873	0.128	0.587	0.163	1.296	0.336	1.253	0.784	1.32094	-0.00539084	0.175107	-0.0762125	0.535032
KEIO_40_E2	b4227	ytfQ	galactofuranose ABC transporter periplasmic binding protein	0.127	0.126	0.186	0.202	0.222	0.109	0.354	0.235	0.434	0.102	0.453	0.209	0.668	0.137	0.565	0.356	0.85	0.847	0.849	0.901	0.819776	0.0203327	0.997234	0.406332	1.0543
KEIO_73_H9	b4485	ytfR	galactofuranose ABC transporter putative ATP binding subunit	0.233	0.22	0.24	0.285	0.445	0.316	0.379	0.381	0.649	0.322	0.485	0.383	0.977	0.466	0.592	0.409	1.29	1.18	1.124	0.856	1.19848	0.330645	0.908231	0.352273	0.645928
KEIO_74_H9	b4485	ytfR	galactofuranose ABC transporter putative ATP binding subunit	0.131	0.144	0.19	0.199	0.334	0.17	0.393	0.28	0.581	0.196	0.513	0.294	0.878	0.361	0.617	0.449	1.246	1.124	1.226	1.03	1.26425	0.290495	0.878924	0.58548	0.802124
KEIO_73_B2	b4230	ytfT	galactofuranose ABC transporter putative membrane subunit YtfT	0.201	0.212	0.232	0.286	0.41	0.3	0.436	0.394	0.55	0.265	0.501	0.405	0.824	0.415	0.639	0.442	1.24	1.086	1.171	0.778	1.17807	0.325843	0.841193	0.383292	0.523962
KEIO_74_B2	b4230	ytfT	galactofuranose ABC transporter putative membrane subunit YtfT	0.115	0.117	0.166	0.192	0.32	0.121	0.396	0.302	0.53	0.122	0.491	0.33	0.839	0.156	0.589	0.458	1.253	0.835	1.179	0.974	1.29033	0.0538674	0.630931	0.628842	0.771964
KEIO_39_A6	b4387	ytjB	protein Smp	0.246	0.248	0.199	0.212	0.425	0.239	0.392	0.236	0.628	0.21	0.48	0.219	0.828	0.179	0.602	0.19	1.324	0.885	1.327	0.831	1.22229	-0.118557	0.590909	-0.0545906	0.548759
KEIO_40_A6	b4387	ytjB	protein Smp	0.157	0.165	0.183	0.216	0.34	0.181	0.36	0.281	0.501	0.158	0.456	0.267	0.718	0.167	0.596	0.38	0.958	1.03	0.844	0.864	0.908217	0.00356506	1.0799	0.397094	0.980333
KEIO_03_F8	b4395	ytjC	putative phosphatase	0.145	0.18	0.144	0.172	0.208	0.193	0.267	0.185	0.332	0.179	0.399	0.177	0.666	0.168	0.56	0.163	0.884	0.588	0.831	0.624	0.837918	-0.0230326	0.552097	-0.0216346	0.657933
KEIO_04_F8	b4395	ytjC	putative phosphatase	0.24	0.173	0.173	0.235	0.328	0.185	0.362	0.267	0.575	0.185	0.5	0.246	0.831	0.141	0.609	0.204	1.22	0.798	1.301	0.87	1.11118	-0.0541455	0.637755	-0.0711009	0.562943
KEIO_65_B11	b3808	yzcX	protein YzcX	0.223	0.237	0.206	0.262	0.42	0.311	0.393	0.334	0.567	0.287	0.495	0.319	0.882	0.414	0.608	0.38	1.28	1.066	1.276	0.77	1.19848	0.268589	0.784295	0.293532	0.474766
KEIO_66_B11	b3808	yzcX	protein YzcX	0.137	0.142	0.172	0.201	0.31	0.187	0.367	0.258	0.509	0.147	0.477	0.251	0.716	0.17	0.611	0.404	0.858	0.879	0.834	0.88	0.817508	0.0483592	1.02219	0.462415	1.02568
KEIO_39_D2	b4223	yzfA	putative YjfA	0.154	0.162	0.154	0.196	0.37	0.155	0.363	0.224	0.521	0.162	0.48	0.187	0.822	0.138	0.587	0.163	1.304	0.714	1.253	0.784	1.30393	-0.0359281	0.48	-0.0762125	0.535032
KEIO_40_D2	b4223	yzfA	putative YjfA	0.153	0.155	0.186	0.202	0.257	0.139	0.354	0.235	0.435	0.131	0.453	0.209	0.667	0.185	0.565	0.356	0.846	0.926	0.849	0.901	0.78576	0.0583658	1.11255	0.406332	1.0543
KEIO_83_B6	b3427	yzgL	putative uncharacterized protein YzgL	0.141	0.157	0.191	0.191	0.319	0.164	0.378	0.312	0.486	0.183	0.473	0.347	0.842	0.377	0.631	0.41	1.19	1.045	1.369	0.835	1.18941	0.313837	0.84652	0.497727	0.546689
KEIO_84_B6	b3427	yzgL	putative uncharacterized protein YzgL	0.191	0.19	0.234	0.259	0.417	0.278	0.458	0.396	0.586	0.241	0.518	0.387	0.861	0.367	0.639	0.436	1.183	0.959	1.305	0.774	1.12478	0.264179	0.775202	0.437037	0.480859
KEIO_67_B3	b2910	zapA	cell division protein ZapA	0.198	0.182	0.224	0.232	0.403	0.203	0.439	0.327	0.554	0.202	0.502	0.296	0.837	0.268	0.626	0.378	1.186	0.988	1.206	0.777	1.12025	0.134585	0.815789	0.363184	0.55499
KEIO_68_B3	b2910	zapA	cell division protein ZapA	0.112	0.11	0.129	0.164	0.23	0.117	0.32	0.238	0.441	0.1	0.465	0.239	0.756	0.101	0.583	0.409	0.919	0.801	0.934	0.911	0.91502	-0.0139752	0.856258	0.539648	0.92795
KEIO_29_E1	b0752	zitB	Zn(2(+))/Cd(2(+))/Ni(2(+))/Cu(2(+)) exporter	0.174	0.141	0.197	0.21	0.337	0.178	0.394	0.288	0.465	0.174	0.511	0.296	0.763	0.154	0.608	0.437	1.211	0.921	1.202	1.007	1.17581	0.0220713	0.75217	0.552311	0.793035
KEIO_30_E1	b0752	zitB	Zn(2(+))/Cd(2(+))/Ni(2(+))/Cu(2(+)) exporter	0.091	0.1	0.159	0.187	0.244	0.122	0.339	0.203	0.476	0.116	0.475	0.236	0.71	0.119	0.603	0.384	0.917	0.761	0.897	0.852	0.936563	0.0306947	0.800242	0.443694	0.901084
KEIO_09_C6	b3469	zntA	Zn(2(+))/Cd(2(+))/Pb(2(+)) exporting P-type ATPase	0.16	0.157	0.188	0.21	0.259	0.178	0.366	0.277	0.388	0.161	0.467	0.258	0.683	0.166	0.621	0.321	0.783	0.725	0.856	0.87	0.706391	0.0172084	0.911717	0.256351	0.988024
KEIO_10_C6	b3469	zntA	Zn(2(+))/Cd(2(+))/Pb(2(+)) exporting P-type ATPase	0.166	0.18	0.191	0.197	0.321	0.175	0.349	0.251	0.463	0.174	0.467	0.239	0.821	0.348	0.568	0.346	1.153	1.028	1.283	0.891	1.11911	0.256489	0.859169	0.395225	0.635531
KEIO_01_E9	b3292	zntR	DNA-binding transcriptional activator ZntR	0.102	0.141	0.138	0.176	0.236	0.145	0.298	0.186	0.413	0.131	0.413	0.174	0.749	0.142	0.573	0.146	0.996	0.135	0.832	0.65	1.01367	0.0015456	-0.00671141	-0.0689655	0.682997
KEIO_02_E9	b3292	zntR	DNA-binding transcriptional activator ZntR	0.115	0.146	0.155	0.175	0.175	0.171	0.313	0.177	0.356	0.147	0.431	0.155	0.692	0.139	0.591	0.134	0.994	0.121	0.773	0.318	0.996657	-0.0121317	-0.0284414	-0.0940367	0.231392
KEIO_87_G9	b1857	znuA	Zn(2(+)) ABC transporter periplasmic binding protein	0.144	0.18	0.201	0.246	0.376	0.245	0.381	0.365	0.532	0.263	0.484	0.4	0.874	0.476	0.596	0.428	1.254	1.088	1.318	0.982	1.25858	0.405479	0.818018	0.460759	0.658908
KEIO_88_G9	b1857	znuA	Zn(2(+)) ABC transporter periplasmic binding protein	0.132	0.165	0.208	0.211	0.351	0.169	0.433	0.315	0.544	0.171	0.53	0.295	0.84	0.194	0.623	0.396	1.217	0.986	1.207	0.914	1.23023	0.0409605	0.756682	0.445783	0.703704
KEIO_55_H8	b1859	znuB	Zn(2(+)) ABC transporter membrane subunit	0.245	0.241	0.236	0.248	0.425	0.339	0.419	0.35	0.618	0.319	0.512	0.362	0.854	0.418	0.646	0.399	1.272	1.115	1.417	0.887	1.16447	0.29064	0.851022	0.368293	0.541067
KEIO_56_H8	b1859	znuB	Zn(2(+)) ABC transporter membrane subunit	0.116	0.13	0.135	0.169	0.255	0.142	0.291	0.179	0.496	0.136	0.443	0.17	0.712	0.219	0.571	0.221	0.974	1.037	0.857	0.885	0.972846	0.149329	1.05711	0.119266	0.99169
KEIO_55_G8	b1858	znuC	Zn(2(+)) ABC transporter ATP binding subunit	0.185	0.23	0.236	0.248	0.391	0.281	0.419	0.35	0.538	0.255	0.512	0.362	0.799	0.403	0.646	0.399	1.263	1.051	1.417	0.887	1.22229	0.281759	0.761596	0.368293	0.541067
KEIO_56_G8	b1858	znuC	Zn(2(+)) ABC transporter ATP binding subunit	0.116	0.113	0.135	0.169	0.213	0.125	0.291	0.179	0.446	0.118	0.443	0.17	0.625	0.116	0.571	0.221	0.816	0.91	0.857	0.885	0.793697	0.00589391	1.13857	0.119266	0.99169
KEIO_69_B11	b4002	zraP	zinc responsive, periplasmic protein with chaperone activity	0.265	0.273	0.209	0.243	0.473	0.366	0.393	0.373	0.658	0.373	0.523	0.349	0.873	0.44	0.606	0.397	1.253	1.035	1.179	0.863	1.12025	0.274671	0.771255	0.387909	0.639175
KEIO_70_B11	b4002	zraP	zinc responsive, periplasmic protein with chaperone activity	0.103	0.119	0.132	0.166	0.226	0.128	0.314	0.211	0.465	0.136	0.463	0.225	0.734	0.144	0.597	0.387	0.824	0.89	0.875	0.932	0.817508	0.0396197	1.06935	0.475269	1.03096
KEIO_05_G2	b4004	zraR	DNA-binding transcriptional activator ZraR	0.12	0.108	0.131	0.182	0.19	0.115	0.256	0.208	0.313	0.137	0.405	0.185	0.677	0.108	0.57	0.151	0.756	0.099	0.803	0.747	0.721131	0	-0.0141509	-0.070615	0.840774
KEIO_06_G2	b4004	zraR	DNA-binding transcriptional activator ZraR	0.152	0.168	0.158	0.186	0.333	0.19	0.354	0.221	0.492	0.175	0.474	0.192	0.783	0.176	0.6	0.174	1.182	0.723	1.342	0.727	1.16787	0.0126783	0.538835	-0.0271493	0.456926
KEIO_05_F2	b4003	zraS	sensory histidine kinase ZraS	0.121	0.127	0.131	0.182	0.196	0.144	0.256	0.208	0.315	0.129	0.405	0.185	0.652	0.131	0.57	0.151	0.903	0.097	0.803	0.747	0.886673	0.00753296	-0.0383632	-0.070615	0.840774
KEIO_06_F2	b4003	zraS	sensory histidine kinase ZraS	0.146	0.167	0.158	0.186	0.252	0.176	0.354	0.221	0.451	0.178	0.474	0.192	0.779	0.166	0.6	0.174	1.236	0.418	1.342	0.727	1.2359	-0.00157978	0.230275	-0.0271493	0.456926
KEIO_33_A8	b3039	zupT	4,5-DOPA dioxygenase extradiol	0.212	0.206	0.145	0.165	0.365	0.229	0.34	0.225	0.547	0.219	0.476	0.249	0.775	0.317	0.594	0.377	1.195	1.04	1.259	0.938	1.11458	0.197158	0.848423	0.47216	0.693896
KEIO_34_A8	b3039	zupT	4,5-DOPA dioxygenase extradiol	0.202	0.206	0.179	0.234	0.365	0.222	0.364	0.29	0.491	0.203	0.485	0.293	0.704	0.192	0.627	0.398	0.953	1.016	0.92	0.903	0.851524	-0.0278884	1.07856	0.366071	0.902834
KEIO_71_G10	b4046	zur	DNA-binding transcriptional repressor Zur	0.146	0.156	0.169	0.196	0.305	0.155	0.322	0.235	0.513	0.147	0.488	0.283	0.804	0.143	0.613	0.464	1.209	0.916	1.251	1.007	1.20529	-0.0197568	0.714958	0.603604	0.749538
KEIO_72_G10	b4046	zur	DNA-binding transcriptional repressor Zur	0.132	0.125	0.19	0.203	0.315	0.192	0.409	0.31	0.503	0.2	0.483	0.329	0.73	0.337	0.638	0.405	0.819	0.992	0.861	0.8	0.778957	0.354515	1.26201	0.450893	0.889717
KEIO_03_C3	b1852	zwf	NADP(+)-dependent glucose-6-phosphate dehydrogenase	0.122	0.115	0.124	0.139	0.185	0.117	0.272	0.15	0.364	0.126	0.404	0.137	0.683	0.102	0.583	0.118	0.851	0.486	0.851	0.576	0.826579	-0.0231729	0.508916	-0.0457516	0.6011
KEIO_04_C3	b1852	zwf	NADP(+)-dependent glucose-6-phosphate dehydrogenase	0.103	0.121	0.154	0.173	0.258	0.131	0.333	0.185	0.508	0.178	0.482	0.18	0.713	0.194	0.585	0.143	1.209	0.877	1.279	0.774	1.25404	0.119672	0.683544	-0.0696056	0.534222
