## Supplementary material for "Bacterial surface properties influence the activity of the TAT-RasGAP_317-326_ antimicrobial peptide": Dataset 3

### Sheet: Feuil1
Dataset 3. Tn-Seq analysis of P. aeruginosa PA14 grown in BM2 without (BM2) or with (RG) 0.5 mM TAT-RasGAP317-326 . UIC = Unique insertion count; UID = Unique insertion density; NUID = Normalized UID; FC = Log2-fold change.
Locus_tag	Orthologs	Start_coord	End_coord	Strand	Length	Locus_type	Gene_symbol	Description	Category	UIC_BM2	UIC_RG	UID_BM2	UID_RG	NUID_BM2	NUID_RG	NUID_BM2vsRG	FC_BM2vsRG
PA14_00010	PA0001	483	2027	+	1545	CDS	dnaA	chromosomal replication initiation protein	L	1	0	0.000647249	0	7.4485e-05	0	7.4485e-05	#N/A
PA14_00020	PA0002	2056	3159	+	1104	CDS	dnaN	DNA polymerase III subunit beta	L	1	0	0.000905797	0	0.000104238	0	0.000104238	#N/A
PA14_00030	PA0003	3169	4278	+	1110	CDS	recF	recombination protein F	L	0	0	0	0	0	0	0	#N/A
PA14_00050	PA0004	4275	6695	+	2421	CDS	gyrB	DNA gyrase subunit B	L	2	0	0.000826105	0	9.50676e-05	0	9.50676e-05	#N/A
PA14_00060	PA0005	7018	7791	-	774	CDS	#N/A	acyltransferase	I	0	0	0	0	0	0	0	#N/A
PA14_00070	PA0006	7803	8339	-	537	CDS	#N/A	D,D-heptose 1,7-bisphosphate phosphatase	E	0	0	0	0	0	0	0	#N/A
PA14_00080	PA0007	8671	10377	+	1707	CDS	#N/A	hypothetical protein	#N/A	46	53	0.0269479	0.0310486	0.00310114	0.00375412	-0.000652977	0.275675
PA14_00090	PA0008	10434	12488	-	2055	CDS	glyS	glycyl-tRNA synthetase subunit beta	J	2	1	0.000973236	0.000486618	0.000111999	5.88374e-05	5.31619e-05	-0.928684
PA14_00100	PA0009	12488	13435	-	948	CDS	glyQ	glycyl-tRNA synthetase subunit alpha	J	0	0	0	0	0	0	0	#N/A
PA14_00110	PA0010	13540	14091	+	552	CDS	tag	DNA-3-methyladenine glycosidase I	L	0	1	0	0.00181159	0	0.000219042	-0.000219042	#N/A
PA14_00120	PA0011	14236	15123	+	888	CDS	#N/A	lipid A biosynthesis lauroyl acyltransferase	M	0	0	0	0	0	0	0	#N/A
PA14_00130	PA0012	15208	15474	+	267	CDS	#N/A	hypothetical protein	S	62	55	0.23221	0.205993	0.0267225	0.0249067	0.00181579	-0.10152
PA14_00140	PA0013	15621	16274	+	654	CDS	#N/A	hypothetical protein	S	151	136	0.230887	0.207951	0.0265703	0.0251436	0.00142674	-0.0796254
PA14_00150	PA0014	16336	16608	-	273	CDS	#N/A	hypothetical protein	#N/A	4	1	0.014652	0.003663	0.00168614	0.000442897	0.00124325	-1.92868
PA14_00160	PA0015	16923	17240	-	318	CDS	#N/A	hypothetical protein	S	11	2	0.0345912	0.00628931	0.00398073	0.000760446	0.00322028	-2.38812
PA14_00170	PA0016	17389	18762	-	1374	CDS	trkA	potassium transporter peripheral membrane protein	P	17	23	0.0123726	0.0167394	0.00142383	0.00202398	-0.000600148	0.507416
PA14_00180	PA0017	18789	20093	-	1305	CDS	#N/A	tRNA and rRNA cytosine-C5-methylases	J	88	63	0.067433	0.0482759	0.00776014	0.00583708	0.00192306	-0.410835
PA14_00190	PA0018	20090	21034	-	945	CDS	fmt	methionyl-tRNA formyltransferase	J	0	0	0	0	0	0	0	#N/A
PA14_00200	PA0019	21088	21594	-	507	CDS	def	peptide deformylase	J	3	0	0.00591716	0	0.000680943	0	0.000680943	#N/A
PA14_00210	PA0020	21733	22758	+	1026	CDS	#N/A	lysin domain-containing protein	S	12	13	0.0116959	0.0126706	0.00134596	0.00153201	-0.000186053	0.186794
PA14_00230	PA0021	22893	23981	+	1089	CDS	#N/A	Rossmann fold nucleotide-binding protein	L	80	73	0.0734619	0.067034	0.00845394	0.00810514	0.000348802	-0.0607871
PA14_00240	PA0022	24022	24579	+	558	CDS	#N/A	hypothetical protein	J	9	2	0.016129	0.00358423	0.00185612	0.000433373	0.00142275	-2.09861
PA14_00250	PA0023	24589	25566	-	978	CDS	qor	quinone oxidoreductase	C	39	26	0.0398773	0.0265849	0.00458905	0.0032144	0.00137465	-0.513646
PA14_00280	PA0024	25757	26674	+	918	CDS	hemF	coproporphyrinogen III oxidase	H	0	0	0	0	0	0	0	#N/A
PA14_00290	PA0025	26732	27556	+	825	CDS	aroE	shikimate 5-dehydrogenase	E	1	0	0.00121212	0	0.00013949	0	0.00013949	#N/A
PA14_00300	PA0026	27667	28653	+	987	CDS	plcB	phospholipase C, PlcB	#N/A	536	559	0.54306	0.566363	0.0624949	0.0684795	-0.00598451	0.131932
PA14_00310	PA0027	28634	29920	+	1287	CDS	#N/A	peptidyl-prolyl isomerase	O	525	532	0.407925	0.413364	0.0469438	0.0499803	-0.00303651	0.0904253
PA14_00320	PA0028	29917	30519	+	603	CDS	#N/A	hypothetical protein	#N/A	30	28	0.0497512	0.0464345	0.00572534	0.00561444	0.0001109	-0.0282192
PA14_00340	PA0029	30523	32076	-	1554	CDS	#N/A	sulfate transporter	P	173	197	0.111326	0.12677	0.0128113	0.0153278	-0.00251656	0.25874
PA14_00360	PA0030	32081	33004	-	924	CDS	#N/A	hypothetical protein	E	80	89	0.0865801	0.0963203	0.00996358	0.0116462	-0.00168261	0.225122
PA14_00380	PA0031	33021	34532	-	1512	CDS	betC	choline sulfatase	P	101	82	0.0667989	0.0542328	0.00768718	0.00655734	0.00112984	-0.229343
PA14_00400	PA0032	34645	35559	+	915	CDS	#N/A	LysR family transcriptional regulator	K	170	153	0.185792	0.167213	0.0213809	0.0202179	0.00116296	-0.0806866
PA14_00410	#N/A	35570	35947	+	378	CDS	#N/A	dioxygenase	Q	1	1	0.0026455	0.0026455	0.000304443	0.00031987	-1.54276e-05	0.0713165
PA14_00420	PA0033	35926	36291	-	366	CDS	#N/A	histidine phosphotransfer domain-containing protein	T	0	1	0	0.00273224	0	0.000330358	-0.000330358	#N/A
PA14_00430	PA0034	36299	36922	-	624	CDS	#N/A	two-component response regulator	K	3	3	0.00480769	0.00480769	0.000553266	0.000581303	-2.80367e-05	0.0713165
PA14_00440	PA0035	37108	37914	-	807	CDS	trpA	tryptophan synthase subunit alpha	E	0	0	0	0	0	0	0	#N/A
PA14_00450	PA0036	37911	39119	-	1209	CDS	trpB	tryptophan synthase subunit beta	E	2	0	0.00165426	0	0.000190371	0	0.000190371	#N/A
PA14_00460	PA0037	39223	40110	+	888	CDS	trpI	transcriptional regulator TrpI	K	54	64	0.0608108	0.0720721	0.00699807	0.0087143	-0.00171624	0.316429
PA14_00470	PA0038	40211	40426	+	216	CDS	#N/A	hypothetical protein	S	4	2	0.0185185	0.00925926	0.0021311	0.00111955	0.00101155	-0.928684
PA14_00480	PA0039	40610	40837	+	228	CDS	#N/A	hypothetical protein	S	1	0	0.00438596	0	0.000504734	0	0.000504734	#N/A
PA14_00490	PA0040	41133	42821	+	1689	CDS	#N/A	hemolysin activation/secretion protein	U	219	214	0.129663	0.126702	0.0149215	0.0153197	-0.000398209	0.0379964
PA14_00510	PA0041	42934	53265	+	10332	CDS	#N/A	hemagglutinin	U	1758	1726	0.170151	0.167054	0.0195809	0.0201986	-0.000617777	0.0448139
PA14_00520	#N/A	54577	54699	+	123	CDS	#N/A	hypothetical protein	L	10	9	0.0813008	0.0731707	0.00935604	0.00884714	0.000508899	-0.0806866
PA14_00530	PA0042	54909	55304	+	396	CDS	#N/A	hypothetical protein	#N/A	31	35	0.0782828	0.0883838	0.00900873	0.0106866	-0.00167784	0.246403
PA14_00550	PA0043	55575	56984	-	1410	CDS	#N/A	hypothetical protein	S	98	85	0.0695035	0.0602837	0.00799842	0.00728896	0.000709462	-0.134002
PA14_00560	PA0044	57148	58476	+	1329	CDS	exoT	exoenzyme T	S	201	186	0.151242	0.139955	0.0174048	0.0169221	0.000482697	-0.0405764
PA14_00570	PA0045	59018	59704	+	687	CDS	#N/A	lipoprotein	M	12	14	0.0174672	0.0203785	0.00201012	0.00246398	-0.00045386	0.293709
PA14_00580	PA0046	59735	60088	+	354	CDS	#N/A	lipoprotein	S	3	3	0.00847458	0.00847458	0.000975248	0.00102467	-4.94207e-05	0.0713165
PA14_00590	PA0047	60241	60750	+	510	CDS	#N/A	lipoprotein	S	3	4	0.00588235	0.00784314	0.000676937	0.000948321	-0.000271384	0.486354
PA14_00600	PA0048	60765	61148	-	384	CDS	#N/A	transcriptional regulator	K	0	0	0	0	0	0	0	#N/A
PA14_00620	PA0049	61430	63091	-	1662	CDS	#N/A	hypothetical protein	S	371	367	0.223225	0.220818	0.0256886	0.0266993	-0.00101077	0.0556773
PA14_00630	PA0050	63701	63841	+	141	CDS	#N/A	hypothetical protein	#N/A	6	4	0.0425532	0.0283688	0.00489699	0.0034301	0.00146689	-0.513646
PA14_00640	PA0051	64665	66497	+	1833	CDS	phzH	potential phenazine-modifying enzyme	E	283	287	0.154392	0.156574	0.0177673	0.0189315	-0.00116421	0.0915651
PA14_00650	PA0052	66550	66978	-	429	CDS	#N/A	hypothetical protein	S	3	0	0.00699301	0	0.00080475	0	0.00080475	#N/A
PA14_00660	PA0054	67187	67735	-	549	CDS	#N/A	RNA 2'-phosphotransferase-like protein	J	65	69	0.118397	0.125683	0.0136251	0.0151965	-0.0015714	0.157473
PA14_00670	PA0055	67774	68280	-	507	CDS	#N/A	hypothetical protein	S	92	88	0.18146	0.17357	0.0208822	0.0209865	-0.000104275	0.00718612
PA14_00680	PA0056	68346	69266	-	921	CDS	#N/A	LysR family transcriptional regulator	K	154	158	0.16721	0.171553	0.0192424	0.0207426	-0.00150024	0.108311
PA14_00690	PA0057	69374	70261	+	888	CDS	#N/A	hypothetical protein	S	270	248	0.304054	0.279279	0.0349903	0.0337679	0.00122241	-0.0513028
PA14_00700	PA0058	70324	71028	+	705	CDS	#N/A	hypothetical protein	O	172	167	0.243972	0.236879	0.0280761	0.0286413	-0.000565231	0.028756
PA14_00710	PA0059	71112	71567	+	456	CDS	osmC	osmotically inducible protein OsmC	O	5	4	0.0109649	0.00877193	0.00126183	0.00106062	0.000201212	-0.250612
PA14_00720	PA0060	71678	71911	+	234	CDS	#N/A	hypothetical protein	S	23	23	0.0982906	0.0982906	0.0113112	0.0118844	-0.000573196	0.0713165
PA14_00730	PA0061	71923	72360	-	438	CDS	#N/A	hypothetical protein	#N/A	120	118	0.273973	0.269406	0.0315286	0.0325742	-0.00104561	0.0470689
PA14_00740	PA0062	72417	72833	-	417	CDS	#N/A	lipoprotein	#N/A	153	176	0.366906	0.422062	0.0422233	0.051032	-0.00880862	0.27336
PA14_00750	PA0063	72925	74052	+	1128	CDS	#N/A	hypothetical protein	S	29	28	0.0257092	0.0248227	0.0029586	0.00300134	-4.27364e-05	0.0206904
PA14_00760	PA0064	74060	75043	-	984	CDS	#N/A	hypothetical protein	#N/A	11	13	0.0111789	0.0132114	0.00128646	0.0015974	-0.000310945	0.312325
PA14_00770	PA0065	75076	75741	-	666	CDS	#N/A	hypothetical protein	S	143	144	0.214715	0.216216	0.0247092	0.0261429	-0.00143369	0.0813701
PA14_00780	PA0066	75734	76276	-	543	CDS	#N/A	hypothetical protein	S	19	18	0.0349908	0.0331492	0.00402672	0.0040081	1.86183e-05	-0.00668606
PA14_00790	PA0067	76354	78399	+	2046	CDS	prlC	oligopeptidase A	E	548	529	0.26784	0.258553	0.0308228	0.0312619	-0.000439116	0.0204083
PA14_00800	PA0068	78396	78671	+	276	CDS	#N/A	hypothetical protein	S	4	3	0.0144928	0.0108696	0.00166782	0.00131425	0.000353567	-0.343721
PA14_00810	PA0069	78760	79818	+	1059	CDS	#N/A	DNA repair photolyase	L	69	75	0.0651558	0.0708215	0.00749808	0.0085631	-0.00106501	0.191611
PA14_00820	PA0070	80049	80963	-	915	CDS	#N/A	hypothetical protein	#N/A	7	19	0.00765027	0.020765	0.000880388	0.00251072	-0.00163033	1.51189
PA14_00830	PA0071	81025	82737	-	1713	CDS	#N/A	hypothetical protein	S	444	463	0.259194	0.270286	0.0298279	0.0326805	-0.00285263	0.131769
PA14_00850	PA0072	82730	83929	-	1200	CDS	#N/A	hypothetical protein	V	115	118	0.0958333	0.0983333	0.0110284	0.0118896	-0.000861143	0.108469
PA14_00860	PA0073	83929	84648	-	720	CDS	#N/A	ABC transporter ATP-binding protein	V	25	21	0.0347222	0.0291667	0.00399581	0.00352657	0.00046924	-0.180222
PA14_00875	PA0074	84645	87743	-	3099	CDS	ppkA	serine/threonine protein kinase PpkA	T	713	773	0.230074	0.249435	0.0264768	0.0301595	-0.00368268	0.187883
PA14_00890	PA0075	87751	88479	-	729	CDS	#N/A	phosphoprotein phosphatase	T	45	41	0.0617284	0.0562414	0.00710366	0.0068002	0.000303457	-0.0629846
PA14_00900	PA0076	88489	89169	-	681	CDS	#N/A	hypothetical protein	T	27	31	0.0396476	0.0455213	0.00456262	0.00550402	-0.000941407	0.270625
PA14_00910	PA0077	89166	92474	-	3309	CDS	#N/A	hypothetical protein	M	255	279	0.0770626	0.0843155	0.00886831	0.0101947	-0.00132636	0.201084
PA14_00925	PA0078	92696	94045	-	1350	CDS	#N/A	hypothetical protein	N	160	142	0.118519	0.105185	0.013639	0.012718	0.000920988	-0.100865
PA14_00940	PA0079	94052	95386	-	1335	CDS	#N/A	hypothetical protein	S	241	254	0.180524	0.190262	0.0207746	0.0230048	-0.00223016	0.147112
PA14_00960	PA0080	95402	95866	-	465	CDS	#N/A	lipoprotein	S	11	11	0.0236559	0.0236559	0.00272231	0.00286026	-0.000137953	0.0713165
PA14_00970	#N/A	95911	96453	-	543	CDS	#N/A	hypothetical protein	T	70	49	0.128913	0.0902394	0.0148353	0.0109109	0.00392434	-0.443257
PA14_00980	PA0081	96450	97409	-	960	CDS	#N/A	hypothetical protein	T	413	447	0.430208	0.465625	0.0495081	0.0562992	-0.00679108	0.18545
PA14_00990	PA0082	97777	98811	+	1035	CDS	#N/A	hypothetical protein	S	282	289	0.272464	0.279227	0.0313549	0.0337616	-0.00240667	0.106691
PA14_01010	PA0083	98900	99418	+	519	CDS	#N/A	hypothetical protein	S	61	67	0.117534	0.129094	0.0135257	0.0156089	-0.00208323	0.206668
PA14_01020	PA0084	99431	100927	+	1497	CDS	#N/A	hypothetical protein	S	85	80	0.0567802	0.0534402	0.00653423	0.00646151	7.27222e-05	-0.0161464
PA14_01030	PA0085	101003	101491	+	489	CDS	#N/A	hypothetical protein	S	6	6	0.0122699	0.0122699	0.00141202	0.00148357	-7.15539e-05	0.0713165
PA14_01040	PA0086	101659	102504	+	846	CDS	#N/A	secretion protein	S	103	116	0.121749	0.137116	0.0140108	0.0165788	-0.00256797	0.242797
PA14_01060	PA0087	102506	103015	+	510	CDS	#N/A	hypothetical protein	S	7	6	0.0137255	0.0117647	0.00157952	0.00142248	0.000157038	-0.151076
PA14_01070	PA0088	103012	104871	+	1860	CDS	#N/A	hypothetical protein	S	125	122	0.0672043	0.0655914	0.00773382	0.00793072	-0.000196894	0.0362695
PA14_01080	PA0089	104835	105881	+	1047	CDS	#N/A	hypothetical protein	S	16	13	0.0152818	0.0124164	0.00175861	0.00150128	0.000257332	-0.228244
PA14_01100	PA0090	105874	108582	+	2709	CDS	#N/A	ClpA/B-type chaperone	O	371	329	0.136951	0.121447	0.0157602	0.0146843	0.00107594	-0.102015
PA14_01110	PA0091	108629	110560	+	1932	CDS	#N/A	hypothetical protein	M	42	35	0.0217391	0.0181159	0.00250172	0.00219042	0.000311308	-0.191718
PA14_01120	PA0092	110675	110959	-	285	CDS	#N/A	hypothetical protein	#N/A	0	0	0	0	0	0	0	#N/A
PA14_01130	#N/A	110972	111205	-	234	CDS	#N/A	hypothetical protein	#N/A	2	0	0.00854701	0	0.000983584	0	0.000983584	#N/A
PA14_01140	PA0093	111195	112514	-	1320	CDS	#N/A	hypothetical protein	#N/A	75	62	0.0568182	0.0469697	0.0065386	0.00567915	0.000859446	-0.203306
PA14_01150	PA0094	112593	113027	-	435	CDS	#N/A	hypothetical protein	S	2	0	0.0045977	0	0.0005291	0	0.0005291	#N/A
PA14_01160	#N/A	113281	115506	+	2226	CDS	#N/A	hypothetical protein	M	475	478	0.213387	0.214735	0.0245565	0.0259638	-0.00140735	0.0803996
PA14_01170	PA0096	115534	115983	+	450	CDS	#N/A	hypothetical protein	#N/A	264	271	0.586667	0.602222	0.0675132	0.0728153	-0.00530207	0.109071
PA14_01180	PA0097	115913	117112	+	1200	CDS	#N/A	hypothetical protein	S	43	37	0.0358333	0.0308333	0.00412367	0.00372809	0.000395588	-0.145495
PA14_01190	PA0098	117109	118146	+	1038	CDS	#N/A	3-oxoacyl-ACP synthase	I	140	160	0.134875	0.154143	0.0155213	0.0186375	-0.00311623	0.263962
PA14_01200	PA0099	118146	119237	+	1092	CDS	#N/A	hypothetical protein	#N/A	34	39	0.0311355	0.0357143	0.00358306	0.00431825	-0.000735193	0.269256
PA14_01220	#N/A	119248	120168	+	921	CDS	#N/A	hypothetical protein	#N/A	256	262	0.277959	0.284473	0.0319873	0.0343959	-0.00240865	0.104739
PA14_01230	PA0101	120178	121410	+	1233	CDS	#N/A	hypothetical protein	#N/A	36	32	0.0291971	0.025953	0.00335998	0.003138	0.000221983	-0.0986085
PA14_01240	PA0102	121786	122514	+	729	CDS	#N/A	carbonic anhydrase	P	12	4	0.0164609	0.00548697	0.00189431	0.000663435	0.00123087	-1.51365
PA14_01250	PA0103	122725	124296	+	1572	CDS	#N/A	sulfate transporter	P	258	217	0.164122	0.138041	0.0188871	0.0166906	0.00219643	-0.17836
PA14_01270	PA0104	124433	125029	+	597	CDS	#N/A	hypothetical protein	#N/A	149	117	0.249581	0.19598	0.0287216	0.0236961	0.00502552	-0.277487
PA14_01290	PA0105	125293	126417	+	1125	CDS	coxB	cytochrome c oxidase subunit II	C	292	311	0.259556	0.276444	0.0298695	0.0334252	-0.00355569	0.162263
PA14_01300	PA0106	126427	128019	+	1593	CDS	coxA	cytochrome c oxidase subunit I	C	180	169	0.112994	0.106089	0.0130033	0.0128273	0.000175973	-0.0196572
PA14_01310	PA0107	128030	128584	+	555	CDS	#N/A	cytochrome C oxidase assembly protein	O	0	0	0	0	0	0	0	#N/A
PA14_01320	PA0108	128595	129482	+	888	CDS	coIII	cytochrome c oxidase subunit III	C	312	314	0.351351	0.353604	0.0404333	0.0427545	-0.00232128	0.080535
PA14_01330	PA0109	129498	129707	-	210	CDS	#N/A	hypothetical protein	S	13	10	0.0619048	0.047619	0.00712396	0.00575766	0.00136629	-0.307195
PA14_01340	PA0110	129723	130517	+	795	CDS	#N/A	hypothetical protein	S	123	155	0.154717	0.194969	0.0178047	0.0235738	-0.00576911	0.404926
PA14_01350	PA0111	130492	131070	+	579	CDS	#N/A	hypothetical protein	#N/A	37	40	0.0639033	0.0690846	0.00735394	0.00835309	-0.000999143	0.183791
PA14_01360	PA0112	131135	132208	+	1074	CDS	#N/A	hypothetical protein	O	70	70	0.0651769	0.0651769	0.00750051	0.0078806	-0.000380088	0.0713165
PA14_01380	PA0113	132234	133148	+	915	CDS	#N/A	protoheme IX farnesyltransferase	O	33	20	0.0360656	0.0218579	0.0041504	0.00264286	0.00150754	-0.65115
PA14_01390	PA0114	133174	133809	+	636	CDS	#N/A	hypothetical protein	S	95	134	0.149371	0.210692	0.0171895	0.0254749	-0.00828543	0.56755
PA14_01400	PA0115	133849	134301	-	453	CDS	#N/A	hypothetical protein	S	5	9	0.0110375	0.0198675	0.00127019	0.0024022	-0.00113201	0.919313
PA14_01410	PA0116	134433	134906	+	474	CDS	#N/A	hypothetical protein	K	7	1	0.0147679	0.0021097	0.00169948	0.000255086	0.0014444	-2.73604
PA14_01430	PA0117	135162	135890	+	729	CDS	#N/A	short chain dehydrogenase	I, Q	24	25	0.0329218	0.0342936	0.00378862	0.00414647	-0.000357847	0.13021
PA14_01440	PA0118	135915	136502	+	588	CDS	#N/A	hypothetical protein	Q	31	29	0.0527211	0.0493197	0.00606711	0.00596329	0.000103811	-0.0248989
PA14_01460	PA0119	136732	138081	+	1350	CDS	#N/A	C4-dicarboxylate transporter DctA	C	361	336	0.267407	0.248889	0.0307731	0.0300934	0.000679667	-0.0322211
PA14_01470	PA0120	138130	138816	+	687	CDS	#N/A	transcriptional regulator	K	2	3	0.00291121	0.00436681	0.00033502	0.000527995	-0.000192976	0.656279
PA14_01480	PA0121	138917	139651	+	735	CDS	#N/A	hypothetical protein	K	15	22	0.0204082	0.029932	0.00234856	0.0036191	-0.00127055	0.623857
PA14_01490	PA0122	139831	140241	+	411	CDS	#N/A	hemolysin	S	8	7	0.0194647	0.0170316	0.00223999	0.00205931	0.000180676	-0.121329
PA14_01500	PA0123	140273	141181	-	909	CDS	#N/A	transcriptional regulator	K	59	59	0.0649065	0.0649065	0.00746939	0.0078479	-0.000378511	0.0713165
PA14_01510	PA0124	141481	141762	-	282	CDS	#N/A	hypothetical protein	S	0	0	0	0	0	0	0	#N/A
PA14_01520	PA0125	141759	141986	-	228	CDS	#N/A	hypothetical protein	K	0	0	0	0	0	0	0	#N/A
PA14_01540	PA0126	142162	142785	-	624	CDS	#N/A	hypothetical protein	#N/A	12	17	0.0192308	0.0272436	0.00221306	0.00329405	-0.00108098	0.573817
PA14_01550	PA0127	142886	143386	+	501	CDS	#N/A	lipoprotein	S	6	2	0.011976	0.00399202	0.0013782	0.000482678	0.000895517	-1.51365
PA14_01560	PA0128	143458	143799	+	342	CDS	#N/A	hypothetical protein	P	5	4	0.0146199	0.0116959	0.00168245	0.00141416	0.000268283	-0.250612
PA14_01580	PA0129	143881	145308	-	1428	CDS	gabP	gamma-aminobutyrate permease	E	270	264	0.189076	0.184874	0.0217587	0.0223533	-0.000594592	0.038895
PA14_01600	PA0130	145477	146970	-	1494	CDS	#N/A	aldehyde dehydrogenase	C	84	91	0.0562249	0.0609103	0.00647032	0.00736472	-0.000894401	0.186794
PA14_01610	PA0131	147054	147341	-	288	CDS	#N/A	hypothetical protein	S	85	77	0.295139	0.267361	0.0339644	0.0323269	0.00163749	-0.0712879
PA14_01620	PA0132	147341	148687	-	1347	CDS	aptA	beta alanine--pyruvate transaminase	E	91	79	0.0675575	0.0586488	0.00777447	0.00709129	0.000683186	-0.132697
PA14_01640	PA0133	148823	149740	+	918	CDS	#N/A	LysR family transcriptional regulator	K	8	11	0.0087146	0.0119826	0.00100287	0.00144882	-0.000445954	0.530748
PA14_01660	PA0134	149853	151223	-	1371	CDS	#N/A	guanine deaminase	F	72	36	0.0525164	0.0262582	0.00604355	0.0031749	0.00286865	-0.928684
PA14_01670	PA0136	152381	153952	+	1572	CDS	#N/A	ABC transporter ATP-binding protein	S	8	3	0.00508906	0.0019084	0.000585645	0.000230746	0.000354899	-1.34372
PA14_01680	PA0137	153952	155049	+	1098	CDS	#N/A	ABC transporter permease	S	155	136	0.141166	0.123862	0.0162453	0.0149762	0.00126904	-0.117345
PA14_01690	PA0138	155072	156052	+	981	CDS	#N/A	ABC transporter permease	S	7	6	0.00713558	0.00611621	0.000821157	0.000739516	8.16406e-05	-0.151076
PA14_01710	PA0139	156164	156727	+	564	CDS	ahpC	alkyl hydroperoxide reductase	O	38	25	0.0673759	0.0443262	0.00775357	0.00535953	0.00239404	-0.532755
PA14_01720	PA0140	156872	158437	+	1566	CDS	ahpF	alkyl hydroperoxide reductase	O	390	376	0.249042	0.240102	0.0286596	0.029031	-0.000371384	0.018575
PA14_01730	PA0141	158517	159413	-	897	CDS	#N/A	hypothetical protein	S	8	5	0.00891862	0.00557414	0.00102635	0.000673974	0.000352374	-0.606755
PA14_01750	PA0142	159868	161217	+	1350	CDS	#N/A	hydroxydechloroatrazine ethylaminohydrolase	F	128	111	0.0948148	0.0822222	0.0109112	0.00994157	0.000969656	-0.134268
PA14_01760	PA0143	161387	162376	+	990	CDS	nuh	nonspecific ribonucleoside hydrolase	F	4	2	0.0040404	0.0020202	0.000464967	0.000244265	0.000220702	-0.928684
PA14_01770	#N/A	162413	163261	-	849	CDS	#N/A	nucleoside-binding outer membrane protein	M	39	36	0.0459364	0.0424028	0.00528633	0.00512697	0.000159363	-0.0441608
PA14_01780	PA0144	163296	163922	-	627	CDS	#N/A	nucleoside 2-deoxyribosyltransferase	F	27	36	0.0430622	0.0574163	0.00495557	0.00694226	-0.00198669	0.486354
PA14_01790	PA0145	164072	164590	-	519	CDS	#N/A	nucleoside 2-deoxyribosyltransferase	F	133	133	0.256262	0.256262	0.0294905	0.0309849	-0.00149443	0.0713165
PA14_01800	PA0146	164828	165925	+	1098	CDS	#N/A	hypothetical protein	S	29	34	0.0264117	0.0309654	0.00303944	0.00374405	-0.00070462	0.300798
PA14_01810	PA0147	165998	166960	+	963	CDS	#N/A	oxidoreductase	S	16	16	0.0166147	0.0166147	0.00191201	0.0020089	-9.68912e-05	0.0713165
PA14_01830	PA0148	167065	168015	+	951	CDS	#N/A	adenosine deaminase	F	25	21	0.0262881	0.022082	0.00302522	0.00266996	0.00035526	-0.180222
PA14_01840	PA0149	168212	168757	+	546	CDS	#N/A	RNA polymerase ECF-subfamily sigma-70 factor	K	72	68	0.131868	0.124542	0.0151753	0.0150585	0.000116787	-0.0111457
PA14_01860	PA0150	168754	169749	+	996	CDS	#N/A	transmembrane sensor	T	34	28	0.0341365	0.0281124	0.00392841	0.0033991	0.000529307	-0.208791
PA14_01870	PA0151	169897	172284	+	2388	CDS	#N/A	TonB-dependent receptor	P	198	212	0.0829146	0.0887772	0.00954175	0.0107341	-0.00119239	0.16988
PA14_01890	PA0152	172662	173489	+	828	CDS	pcaQ	transcriptional regulator PcaQ	K	15	15	0.0181159	0.0181159	0.00208477	0.00219042	-0.000105646	0.0713165
PA14_01900	PA0153	173624	174343	+	720	CDS	pcaH	protocatechuate 3,4-dioxygenase subunit beta	Q	116	152	0.161111	0.211111	0.0185406	0.0255256	-0.00698509	0.461263
PA14_01910	PA0154	174354	174959	+	606	CDS	pcaG	protocatechuate 3,4-dioxygenase subunit alpha	Q	38	25	0.0627063	0.0412541	0.00721619	0.00498808	0.00222812	-0.532755
PA14_01930	PA0155	175175	176014	+	840	CDS	pcaR	transcriptional regulator PcaR	K	38	39	0.0452381	0.0464286	0.00520597	0.00561372	-0.000407754	0.108791
PA14_01940	PA0156	176167	177318	+	1152	CDS	#N/A	RND efflux membrane fusion protein	M	28	22	0.0243056	0.0190972	0.00279707	0.00230906	0.000488003	-0.276607
PA14_01960	PA0157	177315	178385	+	1071	CDS	#N/A	RND efflux membrane fusion protein	M	53	58	0.0494865	0.054155	0.00569487	0.00654793	-0.000853064	0.201377
PA14_01970	PA0158	178382	181429	+	3048	CDS	#N/A	RND efflux transporter	P	244	287	0.0800525	0.0941601	0.00921238	0.011385	-0.0021726	0.305486
PA14_01980	PA0159	181628	182566	+	939	CDS	#N/A	LysR family transcriptional regulator	K	110	117	0.117146	0.124601	0.0134811	0.0150656	-0.00158451	0.160321
PA14_01990	PA0160	182682	182867	+	186	CDS	#N/A	hypothetical protein	#N/A	0	1	0	0.00537634	0	0.000650059	-0.000650059	#N/A
PA14_02010	PA0161	183147	183299	+	153	CDS	#N/A	hypothetical protein	#N/A	0	0	0	0	0	0	0	#N/A
PA14_02020	PA0162	183454	184788	+	1335	CDS	#N/A	outer membrane porin	M	140	138	0.104869	0.103371	0.0120682	0.0124987	-0.000430418	0.0505579
PA14_02030	PA0163	184817	185614	-	798	CDS	#N/A	AraC family transcriptional regulator	K	0	0	0	0	0	0	0	#N/A
PA14_02050	PA0164	185692	187308	+	1617	CDS	#N/A	gamma-glutamyltranspeptidase	E	335	339	0.207174	0.209647	0.0238414	0.0253487	-0.00150726	0.0884406
PA14_02060	PA0165	187980	188816	+	837	CDS	#N/A	hypothetical protein	M	1	7	0.00119474	0.0083632	0.00013749	0.0010112	-0.000873712	2.87867
PA14_02070	PA0166	189058	190464	+	1407	CDS	#N/A	transporter	F	3	0	0.0021322	0	0.000245372	0	0.000245372	#N/A
PA14_02090	PA0167	190557	191222	+	666	CDS	#N/A	TetR family transcriptional regulator	K	167	154	0.250751	0.231231	0.0288562	0.0279584	0.000897835	-0.0456013
PA14_02100	PA0168	191228	191818	+	591	CDS	#N/A	hypothetical protein	S	3	3	0.00507614	0.00507614	0.000584159	0.000613761	-2.96022e-05	0.0713165
PA14_02110	PA0169	191825	192532	-	708	CDS	#N/A	diguanylate cyclase	T	5	5	0.00706215	0.00706215	0.000812707	0.000853891	-4.11839e-05	0.0713165
PA14_02130	PA0170	192659	193039	-	381	CDS	#N/A	hypothetical protein	S	1	0	0.00262467	0	0.000302045	0	0.000302045	#N/A
PA14_02140	PA0171	193066	193608	-	543	CDS	#N/A	hypothetical protein	#N/A	13	31	0.0239411	0.0570902	0.00275512	0.00690283	-0.00414771	1.32507
PA14_02150	PA0172	193617	195608	-	1992	CDS	#N/A	hypothetical protein	T	19	9	0.00953815	0.00451807	0.00109764	0.000546284	0.00055136	-1.00669
PA14_02180	PA0173	195871	196920	-	1050	CDS	cheB	chemotaxis-specific methylesterase	T	463	470	0.440952	0.447619	0.0507445	0.054122	-0.00337755	0.092965
PA14_02190	PA0174	196940	197542	-	603	CDS	#N/A	hypothetical protein	N, T	20	15	0.0331675	0.0248756	0.00381689	0.00300773	0.000809157	-0.343721
PA14_02200	PA0175	197548	198390	-	843	CDS	#N/A	chemotaxis protein methyltransferase	N, T	39	22	0.0462633	0.0260973	0.00532395	0.00315545	0.00216851	-0.754654
PA14_02220	PA0176	198460	200499	-	2040	CDS	#N/A	chemotaxis transducer	N, T	27	21	0.0132353	0.0102941	0.00152311	0.00124467	0.000278437	-0.291254
PA14_02230	PA0177	200535	201020	-	486	CDS	cheW	purine-binding chemotaxis protein	N, T	7	8	0.0144033	0.0164609	0.00165752	0.0019903	-0.000332783	0.263962
PA14_02250	PA0178	201007	202926	-	1920	CDS	cheA	two-component sensor	T	231	265	0.120313	0.138021	0.0138455	0.0166882	-0.00284275	0.269416
PA14_02260	PA0179	202954	203319	-	366	CDS	#N/A	two-component response regulator	T	11	4	0.0300546	0.010929	0.00345867	0.00132143	0.00213724	-1.38812
PA14_02270	PA0180	203517	204689	-	1173	CDS	#N/A	chemotaxis transducer	S	253	266	0.215686	0.226769	0.024821	0.0274188	-0.00259782	0.143605
PA14_02290	PA0181	204880	205815	-	936	CDS	#N/A	LysR family transcriptional regulator	K	116	109	0.123932	0.116453	0.014262	0.0140804	0.000181524	-0.0184802
PA14_02300	PA0182	205932	206684	+	753	CDS	fabG	3-ketoacyl-ACP reductase	S	10	12	0.0132802	0.0159363	0.00152828	0.00192687	-0.00039859	0.334351
PA14_02310	PA0183	206784	208394	-	1611	CDS	atsA	arylsulfatase	P	167	132	0.103662	0.0819367	0.0119294	0.00990704	0.00202235	-0.267994
PA14_02330	PA0184	208482	209321	-	840	CDS	#N/A	ABC transporter ATP-binding protein	P	11	14	0.0130952	0.0166667	0.00150699	0.00201518	-0.000508192	0.41924
PA14_02340	PA0185	209318	210934	-	1617	CDS	#N/A	ABC transporter permease	P	11	11	0.00680272	0.00680272	0.000782852	0.000822523	-3.9671e-05	0.0713165
PA14_02360	PA0186	211201	212262	+	1062	CDS	#N/A	ABC transporter substrate-binding protein	P	125	117	0.117702	0.110169	0.0135451	0.0133207	0.000224418	-0.0241031
PA14_02370	PA0189	212285	213643	-	1359	CDS	#N/A	porin	M	147	135	0.108168	0.0993377	0.0124479	0.012011	0.000436851	-0.0515403
PA14_02380	PA0190	213891	214616	+	726	CDS	#N/A	acid phosphatase	I	73	19	0.100551	0.0261708	0.0115713	0.00316434	0.008407	-1.87058
PA14_02390	PA0191	214640	215557	-	918	CDS	#N/A	transcriptional regulator	K	91	2	0.0991285	0.00217865	0.0114076	0.000263423	0.0111442	-5.43648
PA14_02410	PA0192	215908	218280	+	2373	CDS	#N/A	TonB-dependent receptor	P	96	101	0.0404551	0.0425622	0.00465555	0.00514623	-0.000490684	0.144565
PA14_02420	PA0193	218321	219223	+	903	CDS	#N/A	hypothetical protein	Q	133	117	0.147287	0.129568	0.0169497	0.0156662	0.00128346	-0.113601
PA14_02435	PA0194	219291	220190	+	900	CDS	#N/A	hypothetical protein	Q	192	177	0.213333	0.196667	0.0245503	0.0237792	0.000771099	-0.0460405
PA14_02450	PA0195	220837	221955	+	1119	CDS	#N/A	NAD(P) transhydrogenase subunit alpha part 1	C	104	88	0.0929401	0.0786416	0.0106955	0.00950864	0.00118685	-0.169692
PA14_02460	PA0195.1	222031	222339	+	309	CDS	#N/A	NAD(P) transhydrogenase subunit alpha part 2	C	43	30	0.139159	0.0970874	0.0160143	0.0117389	0.00427535	-0.448058
PA14_02470	PA0196	222339	223775	+	1437	CDS	pntB	pyridine nucleotide transhydrogenase subunit beta	C	0	4	0	0.00278358	0	0.000336565	-0.000336565	#N/A
PA14_02490	PA0197	224119	224931	+	813	CDS	tonB2	hypothetical protein	M	6	3	0.00738007	0.00369004	0.000849294	0.000446166	0.000403128	-0.928684
PA14_02500	PA0198	224960	225679	+	720	CDS	exbB1	transport protein ExbB	U	18	11	0.025	0.0152778	0.00287698	0.00184725	0.00102973	-0.639177
PA14_02510	PA0199	225681	226082	+	402	CDS	exbD1	transport protein ExbD	U	16	22	0.039801	0.0547264	0.00458027	0.00661702	-0.00203675	0.530748
PA14_02520	PA0200	226263	226475	-	213	CDS	#N/A	hypothetical protein	S	1	0	0.00469484	0	0.000540278	0	0.000540278	#N/A
PA14_02530	PA0201	226691	227272	+	582	CDS	#N/A	hypothetical protein	S	129	122	0.221649	0.209622	0.0255073	0.0253456	0.000161675	-0.00917346
PA14_02550	PA0208	227383	229047	+	1665	CDS	mdcA	malonate decarboxylase subunit alpha	Q	84	61	0.0504505	0.0366366	0.0058058	0.00442977	0.00137603	-0.390264
PA14_02560	PA0209	229047	229928	+	882	CDS	#N/A	triphosphoribosyl-dephospho-CoA synthase	H	142	115	0.160998	0.130385	0.0185275	0.015765	0.00276247	-0.232941
PA14_02570	PA0210	229930	230229	+	300	CDS	mdcC	malonate decarboxylase subunit delta	I	1	4	0.00333333	0.0133333	0.000383598	0.00161215	-0.00122855	2.07132
PA14_02580	PA0211	230222	231085	+	864	CDS	mdcD	malonate decarboxylase subunit beta	I	263	238	0.304398	0.275463	0.0350299	0.0333065	0.00172344	-0.0727848
PA14_02590	PA0212	231082	231888	+	807	CDS	mdcE	malonate decarboxylase subunit gamma	Q	7	4	0.0086741	0.00495663	0.00099821	0.000599311	0.000398899	-0.736038
PA14_02610	PA0213	231904	232596	+	693	CDS	#N/A	phosphoribosyl-dephospho-CoA transferase	Q	4	5	0.00577201	0.00721501	0.000664238	0.000872373	-0.000208135	0.393245
PA14_02620	PA0214	232593	233525	+	933	CDS	#N/A	epsilon subunit of malonate decarboxylase	I	173	192	0.185423	0.205788	0.0213384	0.024882	-0.0035436	0.221651
PA14_02630	PA0215	233582	233986	+	405	CDS	#N/A	malonate carrier protein	P	11	6	0.0271605	0.0148148	0.00312561	0.00179127	0.00133434	-0.803153
PA14_02640	PA0216	233992	234756	+	765	CDS	#N/A	malonate transporter subunit MadM	P	131	114	0.171242	0.14902	0.0197064	0.0180181	0.00168829	-0.129217
PA14_02650	PA0217	234841	235770	-	930	CDS	#N/A	malonate utilization transcriptional regulator	K	134	142	0.144086	0.152688	0.0165813	0.0184617	-0.00188035	0.154974
PA14_02660	PA0218	236099	237019	-	921	CDS	#N/A	LysR family transcriptional regulator	K	3	2	0.00325733	0.00217155	0.000374851	0.000262564	0.000112287	-0.513646
PA14_02680	PA0219	237370	238860	+	1491	CDS	#N/A	aldehyde dehydrogenase	C	355	355	0.238095	0.238095	0.0273998	0.0287883	-0.00138849	0.0713165
PA14_02690	PA0220	238918	240351	+	1434	CDS	#N/A	amino acid permease	E	266	241	0.185495	0.168061	0.0213466	0.0203205	0.00102619	-0.0710766
PA14_02700	PA0221	240382	241764	+	1383	CDS	#N/A	aminotransferase	E	7	9	0.00506146	0.00650759	0.000582469	0.000786839	-0.00020437	0.433887
PA14_02720	PA0222	241928	242986	+	1059	CDS	#N/A	hypothetical protein	E	35	34	0.03305	0.0321058	0.00380338	0.00388194	-7.85614e-05	0.0294963
PA14_02730	PA0223	243064	243945	-	882	CDS	#N/A	dihydrodipicolinate synthetase	E	0	0	0	0	0	0	0	#N/A
PA14_02740	PA0224	244005	244787	-	783	CDS	#N/A	class II aldolase/adducin domain-containing protein	G	39	18	0.0498084	0.0229885	0.00573192	0.00277956	0.00295236	-1.04416
PA14_02750	PA0225	244942	245481	+	540	CDS	#N/A	transcriptional regulator	K	42	52	0.0777778	0.0962963	0.00895061	0.0116433	-0.00269266	0.379439
PA14_02760	PA0226	245632	246483	+	852	CDS	#N/A	CoA transferase, subunit A	I	92	98	0.107981	0.115023	0.0124264	0.0139076	-0.00148119	0.162464
PA14_02770	PA0227	246480	247262	+	783	CDS	#N/A	CoA transferase subunit B	I	4	1	0.00510856	0.00127714	0.000587889	0.00015442	0.000433469	-1.92868
PA14_02790	PA0228	247259	248464	+	1206	CDS	pcaF	beta-ketoadipyl CoA thiolase	I	119	115	0.0986733	0.0953566	0.0113553	0.0115297	-0.000174396	0.0219887
PA14_02810	PA0229	248614	249912	+	1299	CDS	pcaT	dicarboxylic acid transporter PcaT	G	249	278	0.191686	0.214011	0.0220591	0.0258762	-0.00381716	0.230256
PA14_02830	PA0230	249935	251314	+	1380	CDS	pcaB	3-carboxy-cis,cis-muconate cycloisomerase	F	12	15	0.00869565	0.0108696	0.00100069	0.00131425	-0.00031356	0.393245
PA14_02840	PA0231	251329	252120	+	792	CDS	pcaD	beta-ketoadipate enol-lactone hydrolase	Q	159	166	0.200758	0.209596	0.023103	0.0253424	-0.0022394	0.133473
PA14_02850	PA0232	252131	252532	+	402	CDS	pcaC	gamma-carboxymuconolactone decarboxylase	Q	0	0	0	0	0	0	0	#N/A
PA14_02870	PA0233	252660	253601	+	942	CDS	#N/A	transcriptional regulator	K	159	175	0.16879	0.185775	0.0194242	0.0224622	-0.00303801	0.209645
PA14_02890	PA0234	253792	254625	+	834	CDS	#N/A	hypothetical protein	#N/A	168	157	0.201439	0.188249	0.0231814	0.0227614	0.000420029	-0.0263802
PA14_02900	PA0235	254764	256110	-	1347	CDS	pcaK	4-hydroxybenzoate transporter PcaK	G	197	193	0.146251	0.143281	0.0168305	0.0173243	-0.00049383	0.0417217
PA14_02910	PA0236	256416	257195	+	780	CDS	#N/A	IclR family transcriptional regulator	K	243	244	0.311538	0.312821	0.0358516	0.0378234	-0.00197179	0.0772413
PA14_02930	PA0237	257439	258482	+	1044	CDS	#N/A	oxidoreductase	S	111	88	0.106322	0.0842912	0.0122354	0.0101917	0.00204372	-0.263668
PA14_02960	PA0238	258505	259320	+	816	CDS	#N/A	hypothetical protein	G	3	1	0.00367647	0.00122549	0.000423086	0.000148175	0.00027491	-1.51365
PA14_02970	PA0239	259470	260348	+	879	CDS	#N/A	hypothetical protein	E, G	2	2	0.00227531	0.00227531	0.000261841	0.00027511	-1.32688e-05	0.0713165
PA14_02980	PA0240	260374	261639	-	1266	CDS	#N/A	porin	M	5	5	0.00394945	0.00394945	0.0004545	0.000477531	-2.30318e-05	0.0713165
PA14_02990	PA0241	261705	263030	-	1326	CDS	#N/A	MFS transporter	G	0	2	0	0.0015083	0	0.000182369	-0.000182369	#N/A
PA14_03000	PA0242	263577	265481	+	1905	CDS	#N/A	hypothetical protein	H	87	84	0.0456693	0.0440945	0.00525559	0.00533151	-7.5916e-05	0.0206904
PA14_03010	PA0243	265574	266242	+	669	CDS	#N/A	TetR family transcriptional regulator	K	0	0	0	0	0	0	0	#N/A
PA14_03020	PA0244	266282	267136	-	855	CDS	#N/A	shikimate 5-dehydrogenase	E	116	116	0.135673	0.135673	0.0156131	0.0164043	-0.000791194	0.0713165
PA14_03030	PA0245	267133	267579	-	447	CDS	aroQ2	3-dehydroquinate dehydratase	E	0	0	0	0	0	0	0	#N/A
PA14_03040	PA0246	267696	269201	-	1506	CDS	#N/A	MFS transporter	P	134	138	0.0889774	0.0916335	0.0102395	0.0110795	-0.000840029	0.113752
PA14_03050	PA0247	269376	270560	-	1185	CDS	pobA	4-hydroxybenzoate 3-monooxygenase	C, H	276	279	0.232911	0.235443	0.0268033	0.0284676	-0.00166436	0.0869133
PA14_03070	PA0248	270738	271604	+	867	CDS	#N/A	transcriptional regulator	K	21	21	0.0242215	0.0242215	0.00278739	0.00292864	-0.000141251	0.0713165
PA14_03080	PA0249	271601	272047	-	447	CDS	#N/A	acetyltransferase	K	120	131	0.268456	0.293065	0.0308938	0.0354348	-0.00454098	0.197849
PA14_03090	PA0250	272125	272559	-	435	CDS	#N/A	hypothetical protein	S	0	0	0	0	0	0	0	#N/A
PA14_03100	PA0251	272724	273365	-	642	CDS	#N/A	hypothetical protein	S	309	296	0.481308	0.461059	0.0553886	0.0557471	-0.000358466	0.00930679
PA14_03110	PA0252	273633	273920	-	288	CDS	#N/A	hypothetical protein	#N/A	60	64	0.208333	0.222222	0.0239749	0.0268691	-0.00289424	0.164426
PA14_03120	PA0253	274012	274488	-	477	CDS	#N/A	transcriptional regulator	K	8	4	0.0167715	0.00838574	0.00193005	0.00101393	0.000916123	-0.928684
PA14_03130	PA0254	274529	276019	-	1491	CDS	#N/A	hypothetical protein	H	28	15	0.0187793	0.0100604	0.00216111	0.00121641	0.000944706	-0.829148
PA14_03150	PA0255	276153	276839	-	687	CDS	#N/A	hypothetical protein	S	35	39	0.0509461	0.0567686	0.00586285	0.00686394	-0.00100109	0.227436
PA14_03160	PA0256	277003	277935	-	933	CDS	#N/A	hypothetical protein	#N/A	301	278	0.322615	0.297964	0.0371263	0.0360271	0.00109928	-0.0433621
PA14_03163	#N/A	278510	279133	+	624	CDS	#N/A	hypothetical protein	#N/A	1	0	0.00160256	0	0.000184422	0	0.000184422	#N/A
PA14_03166	#N/A	279133	279531	+	399	CDS	#N/A	hypothetical protein	#N/A	97	93	0.243108	0.233083	0.0279767	0.0281822	-0.000205578	0.0105624
PA14_03170	PA0987	279718	280557	-	840	CDS	#N/A	hypothetical protein	L	26	22	0.0309524	0.0261905	0.00356198	0.00316672	0.000395263	-0.169692
PA14_03180	PA0986	280590	280853	-	264	CDS	#N/A	hypothetical protein	L	89	82	0.337121	0.310606	0.0387957	0.0375557	0.00124	-0.046865
PA14_03190	PA0259	280973	282415	-	1443	CDS	#N/A	hypothetical protein	S	117	83	0.0810811	0.0575191	0.00933075	0.00695468	0.00237607	-0.424009
PA14_03200	PA0260	282565	284715	-	2151	CDS	#N/A	hypothetical protein	#N/A	231	226	0.107392	0.105067	0.0123586	0.0127038	-0.000345214	0.0397464
PA14_03210	PA0261	284712	285209	-	498	CDS	#N/A	hypothetical protein	#N/A	22	15	0.0441767	0.0301205	0.00508382	0.0036419	0.00144193	-0.481225
PA14_03220	PA0262	285213	288272	-	3060	CDS	#N/A	hypothetical protein	S	522	563	0.170588	0.183987	0.0196312	0.022246	-0.00261486	0.180402
PA14_03240	PA0263	288454	288972	-	519	CDS	hcpC	secreted protein Hcp	S	78	90	0.150289	0.17341	0.0172952	0.0209672	-0.00367206	0.277767
PA14_03250	#N/A	291568	293184	+	1617	CDS	#N/A	hypothetical protein	S	368	327	0.227582	0.202226	0.02619	0.0244514	0.00173859	-0.0990987
PA14_03265	#N/A	293187	293936	+	750	CDS	#N/A	hypothetical protein	#N/A	175	173	0.233333	0.230667	0.0268518	0.0278901	-0.00103829	0.0547336
PA14_03270	#N/A	294101	297238	+	3138	CDS	#N/A	hypothetical protein	S	131	117	0.0417463	0.0372849	0.00480414	0.00450815	0.000295987	-0.0917418
PA14_03285	#N/A	297222	298367	+	1146	CDS	#N/A	hypothetical protein	S	0	0	0	0	0	0	0	#N/A
PA14_03290	#N/A	298567	298875	+	309	CDS	#N/A	hypothetical protein	L	186	93	0.601942	0.300971	0.069271	0.0363907	0.0328804	-0.928684
PA14_03300	#N/A	298872	299717	+	846	CDS	#N/A	hypothetical protein	L	95	82	0.112293	0.0969267	0.0129226	0.0117195	0.00120312	-0.140987
PA14_03310	#N/A	300333	301931	+	1599	CDS	#N/A	hypothetical protein	M	62	53	0.0387742	0.0331457	0.00446211	0.00400768	0.000454432	-0.154959
PA14_03320	#N/A	302683	303804	-	1122	CDS	#N/A	hypothetical protein	#N/A	678	658	0.604278	0.586453	0.0695399	0.0709086	-0.00136866	0.0281188
PA14_03330	#N/A	303810	304676	-	867	CDS	#N/A	hypothetical protein	E	35	24	0.0403691	0.0276817	0.00464565	0.00334702	0.00129863	-0.473004
PA14_03340	#N/A	304673	305599	-	927	CDS	#N/A	hypothetical protein	#N/A	5	10	0.00539374	0.0107875	0.000620708	0.00130433	-0.000683617	1.07132
PA14_03350	#N/A	305950	306903	-	954	CDS	#N/A	hypothetical protein	#N/A	25	21	0.0262055	0.0220126	0.0030157	0.00266156	0.000354143	-0.180222
PA14_03360	#N/A	306896	307666	-	771	CDS	#N/A	hypothetical protein	S	166	134	0.215305	0.1738	0.0247771	0.0210144	0.00376277	-0.237634
PA14_03370	#N/A	307985	308983	-	999	CDS	#N/A	hypothetical protein	S	212	162	0.212212	0.162162	0.0244212	0.0196072	0.00481405	-0.316754
PA14_03380	#N/A	309749	311728	+	1980	CDS	#N/A	hypothetical protein	#N/A	135	120	0.0681818	0.0606061	0.00784632	0.00732794	0.00051838	-0.0986085
PA14_03390	#N/A	311665	312174	-	510	CDS	#N/A	hypothetical protein	L	99	96	0.194118	0.188235	0.0223389	0.0227597	-0.000420784	0.0269223
PA14_03400	#N/A	312167	312499	-	333	CDS	#N/A	hypothetical protein	#N/A	67	77	0.201201	0.231231	0.0231541	0.0279584	-0.00480429	0.272014
PA14_03410	#N/A	312961	313034	-	74	RNA	RNA_1	tRNA-Arg	#N/A	3	4	0.0405405	0.0540541	0.00466538	0.00653573	-0.00187035	0.486354
PA14_03420	PA0264	313222	313638	-	417	CDS	#N/A	hypothetical protein	#N/A	0	0	0	0	0	0	0	#N/A
PA14_03430	PA0265	313663	315114	+	1452	CDS	gabD	succinate-semialdehyde dehydrogenase I	C	125	143	0.0860882	0.0984848	0.00990696	0.0119079	-0.00200093	0.265404
PA14_03450	PA0266	315359	316639	+	1281	CDS	gabT	4-aminobutyrate aminotransferase	E	342	338	0.266979	0.263856	0.0307237	0.0319031	-0.00117937	0.0543434
PA14_03470	PA0267	316965	318164	+	1200	CDS	#N/A	hypothetical protein	T	246	246	0.205	0.205	0.0235913	0.0247867	-0.00119549	0.0713165
PA14_03480	PA0268	318332	319753	-	1422	CDS	#N/A	GntR family transcriptional regulator	K	102	99	0.07173	0.0696203	0.00825463	0.00841785	-0.000163217	0.0282477
PA14_03490	PA0269	319880	320317	+	438	CDS	#N/A	hypothetical protein	S	161	170	0.36758	0.388128	0.0423008	0.0469289	-0.00462807	0.149791
PA14_03510	PA0270	320329	320736	+	408	CDS	#N/A	hypothetical protein	S	88	105	0.215686	0.257353	0.024821	0.0311168	-0.00629576	0.32613
PA14_03520	PA0271	320770	321054	+	285	CDS	#N/A	hypothetical protein	S	0	0	0	0	0	0	0	#N/A
PA14_03530	PA0272	321051	321983	-	933	CDS	#N/A	transcriptional regulator	K	181	156	0.193998	0.167203	0.0223251	0.0202166	0.00210852	-0.143127
PA14_03550	PA0273	322033	323247	-	1215	CDS	#N/A	MFS transporter	G	196	200	0.161317	0.164609	0.0185642	0.019903	-0.0013388	0.100463
PA14_03560	PA0274	323410	324180	-	771	CDS	#N/A	hypothetical protein	#N/A	94	91	0.12192	0.118029	0.0140304	0.0142709	-0.000240521	0.0245222
PA14_03580	PA0275	324289	324975	-	687	CDS	#N/A	transcriptional regulator	T	49	25	0.0713246	0.0363901	0.00820799	0.00439996	0.00380802	-0.899537
PA14_03590	PA0276	325051	325566	+	516	CDS	#N/A	hypothetical protein	S	36	26	0.0697674	0.0503876	0.00802879	0.00609241	0.00193638	-0.398169
PA14_03610	PA0277	325606	326364	-	759	CDS	#N/A	Zn-dependent protease with chaperone function	O	110	107	0.144928	0.140975	0.0166782	0.0170454	-0.000367257	0.0314237
PA14_03620	PA0278	326536	327288	-	753	CDS	#N/A	hypothetical protein	S	55	37	0.0730412	0.0491368	0.00840553	0.00594118	0.00246435	-0.50059
PA14_03630	PA0279	327382	328080	+	699	CDS	#N/A	ArsR family transcriptional regulator	K	4	4	0.00572246	0.00572246	0.000658537	0.000691908	-3.33713e-05	0.0713165
PA14_03650	PA0280	328093	329082	-	990	CDS	cysA	sulfate transport protein CysA	P	3	2	0.0030303	0.0020202	0.000348725	0.000244265	0.000104461	-0.513646
PA14_03670	PA0281	329086	329955	-	870	CDS	cysW	sulfate transport protein CysW	P	2	0	0.00229885	0	0.00026455	0	0.00026455	#N/A
PA14_03680	PA0282	329966	330784	-	819	CDS	cysT	sulfate transport protein CysT	P	2	0	0.002442	0	0.000281024	0	0.000281024	#N/A
PA14_03700	PA0283	330946	331944	-	999	CDS	sbp	sulfate-binding protein	P	13	25	0.013013	0.025025	0.00149753	0.0030258	-0.00152827	1.01473
PA14_03710	PA0284	332121	332303	-	183	CDS	#N/A	hypothetical protein	S	27	14	0.147541	0.0765027	0.0169789	0.00925002	0.0077289	-0.876216
PA14_03720	PA0285	332467	334749	-	2283	CDS	#N/A	sensory box GGDEF domain-containing protein	T	649	682	0.284275	0.29873	0.0327142	0.0361197	-0.00340552	0.14287
PA14_03730	PA0286	334920	336098	+	1179	CDS	#N/A	fatty acid desaturase	I	234	219	0.198473	0.185751	0.0228402	0.0224593	0.000380882	-0.0242612
PA14_03760	PA0287	336327	337712	+	1386	CDS	#N/A	sodium:solute symporter	E	6	11	0.004329	0.00793651	0.000498179	0.000959611	-0.000461432	0.945786
PA14_03770	PA0288	337768	338724	+	957	CDS	speB1	agmatinase	E	199	174	0.207941	0.181818	0.0239298	0.0219838	0.00194595	-0.122365
PA14_03780	PA0289	338777	339739	+	963	CDS	#N/A	transcriptional regulator	K	114	117	0.11838	0.121495	0.0136231	0.0146901	-0.00106702	0.108791
PA14_03790	PA0290	339852	340823	+	972	CDS	#N/A	sensory box GGDEF domain-containing protein	T	9	9	0.00925926	0.00925926	0.00106555	0.00111955	-5.39967e-05	0.0713165
PA14_03800	PA0291	341437	342828	+	1392	CDS	oprE	anaerobically-induced outer membrane porin OprE precursor	M	155	133	0.111351	0.095546	0.0128141	0.0115526	0.00126159	-0.149526
PA14_03810	PA0292	342926	344032	-	1107	CDS	aguA	agmatine deiminase	E	226	224	0.204155	0.202349	0.0234941	0.0244662	-0.000972113	0.0584924
PA14_03830	PA0293	344118	344996	-	879	CDS	aguB	N-carbamoylputrescine amidohydrolase	E	129	127	0.146758	0.144482	0.0168888	0.0174695	-0.000580728	0.0487739
PA14_03840	PA0294	345159	345824	-	666	CDS	aguR	transcriptional regulator AguR	K	48	53	0.0720721	0.0795796	0.008294	0.00962204	-0.00132804	0.214274
PA14_03855	PA0295	345887	346948	-	1062	CDS	#N/A	periplasmic polyamine binding protein	E	68	70	0.0640301	0.0659134	0.00736854	0.00796965	-0.000601105	0.113137
PA14_03860	PA0296	347204	348580	-	1377	CDS	#N/A	glutamine synthetase	E	404	376	0.293391	0.273057	0.0337633	0.0330156	0.000747657	-0.0323062
PA14_03870	PA0297	348859	349611	+	753	CDS	spuA	glutamine amidotransferase	E	116	100	0.15405	0.132802	0.017728	0.0160572	0.00167079	-0.142808
PA14_03880	PA0298	349652	351010	+	1359	CDS	spuB	glutamine synthetase	E	23	35	0.0169242	0.0257542	0.00194763	0.00311397	-0.00116634	0.677038
PA14_03900	PA0299	351076	352446	+	1371	CDS	spuC	aminotransferase	E	278	251	0.202772	0.183078	0.0233348	0.0221361	0.00119869	-0.0760811
PA14_03920	PA0300	352562	353665	+	1104	CDS	spuD	polyamine transport protein	E	13	10	0.0117754	0.00905797	0.0013551	0.00109521	0.000259893	-0.307195
PA14_03930	PA0301	354084	355181	+	1098	CDS	spuE	polyamine transport protein	E	54	63	0.0491803	0.057377	0.00565964	0.00693751	-0.00127788	0.293709
PA14_03940	PA0302	355236	356390	+	1155	CDS	spuF	polyamine transport protein PotG	E	16	10	0.0138528	0.00865801	0.00159417	0.00104685	0.000547324	-0.606755
PA14_03950	PA0303	356417	357298	+	882	CDS	spuG	polyamine transport protein PotH	P	3	0	0.00340136	0	0.000391426	0	0.000391426	#N/A
PA14_03960	PA0304	357381	358250	+	870	CDS	spuH	polyamine transport protein PotI	P	77	67	0.0885057	0.0770115	0.0101852	0.00931153	0.000873647	-0.129381
PA14_03980	PA0305	358448	360835	-	2388	CDS	#N/A	hypothetical protein	S	89	92	0.0372697	0.038526	0.00428897	0.00465821	-0.000369242	0.119145
PA14_04000	PA0306	360946	361998	+	1053	CDS	#N/A	transcriptional regulator	K	33	23	0.031339	0.0218424	0.00360647	0.00264098	0.000965494	-0.449516
PA14_04010	#N/A	361977	362480	-	504	CDS	#N/A	hypothetical protein	#N/A	155	140	0.30754	0.277778	0.0353915	0.0335864	0.00180508	-0.0755249
PA14_04020	PA0307	362585	363196	-	612	CDS	#N/A	hypothetical protein	#N/A	127	139	0.207516	0.227124	0.0238808	0.0274618	-0.00358096	0.201573
PA14_04030	PA0308	363195	364214	+	1020	CDS	#N/A	hypothetical protein	I	56	49	0.054902	0.0480392	0.00631808	0.00580847	0.000509612	-0.121329
PA14_04040	PA0309	364234	364986	-	753	CDS	#N/A	hypothetical protein	#N/A	178	219	0.236388	0.290837	0.0272033	0.0351653	-0.00796199	0.37037
PA14_04050	PA0310	365035	365733	+	699	CDS	#N/A	proline hydroxylase	O	148	126	0.211731	0.180258	0.0243659	0.0217951	0.00257076	-0.160857
PA14_04060	PA0311	365755	366309	-	555	CDS	#N/A	hypothetical protein	#N/A	42	40	0.0756757	0.0720721	0.0087087	0.0087143	-5.59833e-06	0.000927129
PA14_04070	PA0312	366575	367069	+	495	CDS	#N/A	hypothetical protein	S	54	55	0.109091	0.111111	0.0125541	0.0134345	-0.000880444	0.0977887
PA14_04080	PA0313	367074	367766	-	693	CDS	#N/A	ABC transporter permease	E	331	331	0.477633	0.477633	0.0549657	0.0577511	-0.00278539	0.0713165
PA14_04090	PA0314	367838	368608	-	771	CDS	#N/A	ABC transporter substrate-binding protein	E	50	41	0.0648508	0.0531777	0.00746299	0.00642976	0.00103322	-0.214988
PA14_04100	PA0315	368901	369338	+	438	CDS	#N/A	hypothetical protein	S	9	3	0.0205479	0.00684932	0.00236464	0.000828157	0.00153649	-1.51365
PA14_04110	PA0316	369396	370625	-	1230	CDS	serA	D-3-phosphoglycerate dehydrogenase	E	0	0	0	0	0	0	0	#N/A
PA14_04140	PA0317	370829	372223	+	1395	CDS	#N/A	hypothetical protein	C	9	6	0.00645161	0.00430108	0.000742447	0.000520047	0.0002224	-0.513646
PA14_04150	PA0318	372315	372980	+	666	CDS	#N/A	hypothetical protein	Q	34	45	0.0510511	0.0675676	0.00587492	0.00816966	-0.00229474	0.475707
PA14_04160	PA0319	373079	374068	+	990	CDS	#N/A	transcriptional regulator	S	185	75	0.186869	0.0757576	0.0215047	0.00915992	0.0123448	-1.23125
PA14_04180	PA0320	374152	374502	+	351	CDS	#N/A	hypothetical protein	S	2	2	0.00569801	0.00569801	0.000655723	0.000688951	-3.32287e-05	0.0713165
PA14_04190	PA0321	374583	375617	-	1035	CDS	#N/A	acetylpolyamine aminohydrolase	B, Q	65	49	0.0628019	0.047343	0.0072272	0.00572429	0.00150292	-0.336342
PA14_04210	PA0322	375633	377027	-	1395	CDS	#N/A	transporter	E	42	45	0.0301075	0.0322581	0.00346475	0.00390035	-0.0004356	0.170852
PA14_04220	PA0323	377448	378491	-	1044	CDS	#N/A	ABC transporter substrate-binding protein	E	16	22	0.0153257	0.0210728	0.00176367	0.00254793	-0.000784264	0.530748
PA14_04230	PA0324	378539	379327	-	789	CDS	#N/A	ABC transporter permease	P	71	84	0.0899873	0.106464	0.0103557	0.0128726	-0.00251697	0.313887
PA14_04240	PA0325	379324	380253	-	930	CDS	#N/A	ABC transporter permease	P	85	87	0.0913978	0.0935484	0.010518	0.011311	-0.000793023	0.104869
PA14_04250	PA0326	380250	381299	-	1050	CDS	#N/A	ABC transporter ATP-binding protein	E	131	109	0.124762	0.10381	0.0143575	0.0125517	0.00180581	-0.193922
PA14_04270	PA0327	381627	382592	+	966	CDS	#N/A	transcriptional regulator	S	134	143	0.138716	0.148033	0.0159634	0.0178988	-0.00193544	0.165099
PA14_04290	PA0328	382631	384574	-	1944	CDS	#N/A	hypothetical protein	N	379	352	0.194959	0.18107	0.0224357	0.0218933	0.000542388	-0.035306
PA14_04300	PA0329	384875	385207	-	333	CDS	#N/A	hypothetical protein	S	0	0	0	0	0	0	0	#N/A
PA14_04310	PA0330	385330	386001	-	672	CDS	rpiA	ribose-5-phosphate isomerase A	G	12	6	0.0178571	0.00892857	0.00205499	0.00107956	0.000975426	-0.928684
PA14_04320	PA0331	386260	387774	+	1515	CDS	ilvA1	threonine dehydratase	E	158	171	0.10429	0.112871	0.0120017	0.0136474	-0.0016457	0.185388
PA14_04330	PA0332	387894	388361	+	468	CDS	#N/A	hypothetical protein	S	14	15	0.0299145	0.0320513	0.00344254	0.00387535	-0.000432808	0.170852
PA14_04340	PA0333	388412	389683	+	1272	CDS	#N/A	hypothetical protein	G, M	169	154	0.132862	0.121069	0.0152896	0.0146386	0.000651035	-0.0627764
PA14_04350	#N/A	389680	390147	+	468	CDS	#N/A	integral membrane protein	S	26	19	0.0555556	0.0405983	0.00639329	0.00490878	0.00148452	-0.381196
PA14_04370	PA0334	390120	391361	-	1242	CDS	#N/A	MFS transporter	G	171	161	0.137681	0.12963	0.0158443	0.0156736	0.000170611	-0.0156192
PA14_04380	PA0335	391411	392064	-	654	CDS	#N/A	hypothetical protein	E	0	0	0	0	0	0	0	#N/A
PA14_04390	PA0336	392268	392747	+	480	CDS	ygdP	dinucleoside polyphosphate hydrolase	J	1	2	0.00208333	0.00416667	0.000239749	0.000503796	-0.000264047	1.07132
PA14_04410	PA0337	392770	395049	+	2280	CDS	ptsP	phosphoenolpyruvate-protein phosphotransferase PtsP	T	44	2	0.0192982	0.000877193	0.00222083	0.000106062	0.00211477	-4.38812
PA14_04420	PA0338	395075	396205	+	1131	CDS	#N/A	hypothetical protein	T	45	25	0.0397878	0.0221043	0.00457875	0.00267266	0.0019061	-0.77668
PA14_04430	PA0339	396209	396964	-	756	CDS	#N/A	hypothetical protein	S	2	5	0.0026455	0.00661376	0.000304443	0.000799676	-0.000495233	1.39324
PA14_04440	PA0340	397086	397889	+	804	CDS	#N/A	permease	S	254	314	0.31592	0.390547	0.0363559	0.0472214	-0.0108655	0.377253
PA14_04460	PA0341	397899	398699	+	801	CDS	lgt	prolipoprotein diacylglyceryl transferase	M	10	9	0.0124844	0.011236	0.0014367	0.00135855	7.81455e-05	-0.0806866
PA14_04480	PA0342	398905	399699	+	795	CDS	thyA	thymidylate synthase	F	25	23	0.0314465	0.0289308	0.00361885	0.00349805	0.000120794	-0.0489778
PA14_04490	PA0343	399726	400523	-	798	CDS	#N/A	hypothetical protein	Q	38	37	0.047619	0.0463659	0.00547997	0.00560615	-0.00012618	0.0328423
PA14_04510	PA0344	400558	401937	-	1380	CDS	#N/A	hypothetical protein	S	355	357	0.257246	0.258696	0.0296037	0.0312791	-0.0016754	0.0794215
PA14_04520	PA0345	401930	403315	-	1386	CDS	#N/A	hypothetical protein	S	217	221	0.156566	0.159452	0.0180175	0.0192795	-0.00126198	0.0976678
PA14_04530	PA0346	403507	403869	+	363	CDS	#N/A	hypothetical protein	#N/A	7	3	0.0192837	0.00826446	0.00221916	0.000999264	0.0012199	-1.15108
PA14_04550	PA0347	403906	405057	-	1152	CDS	glpQ	glycerophosphoryl diester phosphodiesterase, periplasmic	C	42	49	0.0364583	0.0425347	0.0041956	0.00514291	-0.000947314	0.293709
PA14_04560	PA0348	405267	406361	+	1095	CDS	#N/A	hypothetical protein	S	54	58	0.0493151	0.052968	0.00567514	0.00640442	-0.000729272	0.17441
PA14_04570	PA0349	406358	407398	+	1041	CDS	#N/A	hypothetical protein	S	136	130	0.130644	0.12488	0.0150344	0.0150993	-6.49737e-05	0.00622143
PA14_04580	PA0350	407469	407975	+	507	CDS	folA	dihydrofolate reductase	H	262	241	0.516765	0.475345	0.059469	0.0574744	0.00199456	-0.0492172
PA14_04590	PA0351	407991	408464	-	474	CDS	#N/A	hypothetical protein	S	2	1	0.00421941	0.0021097	0.000485567	0.000255086	0.00023048	-0.928684
PA14_04610	PA0352	408603	409988	-	1386	CDS	#N/A	transporter	F	176	168	0.126984	0.121212	0.0146132	0.0146559	-4.26273e-05	0.00420226
PA14_04630	PA0353	410218	412056	-	1839	CDS	ilvD	dihydroxy-acid dehydratase	E	2	4	0.00108755	0.0021751	0.000125154	0.000262993	-0.000137839	1.07132
PA14_04640	PA0354	412384	413580	-	1197	CDS	#N/A	hypothetical protein	S	81	69	0.0676692	0.0576441	0.00778732	0.0069698	0.000817517	-0.160009
PA14_04650	PA0355	413653	414192	-	540	CDS	pfpI	protease PfpI	S	115	110	0.212963	0.203704	0.0245076	0.02463	-0.000122378	0.00718612
PA14_04660	PA0356	414409	415233	+	825	CDS	#N/A	hypothetical protein	T	38	23	0.0460606	0.0278788	0.00530062	0.00337085	0.00192977	-0.653049
PA14_04670	PA0357	415292	416104	+	813	CDS	mutM	formamidopyrimidine-DNA glycosylase	L	251	273	0.308733	0.335793	0.0355288	0.0406011	-0.0050723	0.19253
PA14_04680	PA0358	416181	416759	+	579	CDS	#N/A	hypothetical protein	I	80	70	0.138169	0.120898	0.0159004	0.0146179	0.00128252	-0.121329
PA14_04690	PA0359	416842	417186	+	345	CDS	#N/A	hypothetical protein	#N/A	6	5	0.0173913	0.0144928	0.00200138	0.00175233	0.000249047	-0.191718
PA14_04700	PA0360	417456	418442	+	987	CDS	#N/A	hypothetical protein	S	339	312	0.343465	0.316109	0.0395257	0.0382211	0.00130463	-0.0484228
PA14_04710	#N/A	418555	418986	-	432	CDS	#N/A	hypothetical protein	#N/A	52	65	0.12037	0.150463	0.0138521	0.0181926	-0.00434048	0.393245
PA14_04730	PA0361	419138	420871	-	1734	CDS	#N/A	gamma-glutamyltranspeptidase	E	7	11	0.00403691	0.00634371	0.000464565	0.000767024	-0.00030246	0.723393
PA14_04750	PA0362	420999	421250	-	252	CDS	fdx1	ferredoxin (4Fe-4S)	C	0	0	0	0	0	0	0	#N/A
PA14_04760	PA0363	421371	421850	-	480	CDS	coaD	phosphopantetheine adenylyltransferase	H	0	0	0	0	0	0	0	#N/A
PA14_04780	PA0364	421999	423594	-	1596	CDS	#N/A	oxidoreductase	E	44	48	0.0275689	0.0300752	0.00317261	0.00363642	-0.000463807	0.196847
PA14_04790	PA0365	423650	424198	-	549	CDS	#N/A	hypothetical protein	#N/A	1	0	0.00182149	0	0.000209616	0	0.000209616	#N/A
PA14_04810	PA0366	424253	425683	-	1431	CDS	#N/A	aldehyde dehydrogenase	C	262	216	0.183089	0.150943	0.0210697	0.0182507	0.00281902	-0.207219
PA14_04820	PA0367	425972	426619	+	648	CDS	#N/A	TetR family transcriptional regulator	K	145	98	0.223765	0.151235	0.0257508	0.0182859	0.00746486	-0.493883
PA14_04830	#N/A	426604	427014	-	411	CDS	#N/A	acetyltransferase	K	34	22	0.0827251	0.053528	0.00951994	0.00647212	0.00304782	-0.556715
PA14_04840	PA0368	427077	428075	-	999	CDS	#N/A	hypothetical protein	S	90	76	0.0900901	0.0760761	0.0103675	0.00919843	0.00116907	-0.172609
PA14_04850	PA0369	428112	428402	-	291	CDS	#N/A	hypothetical protein	#N/A	26	31	0.0893471	0.106529	0.010282	0.0128805	-0.00259855	0.325073
PA14_04860	PA0370	428681	429277	-	597	CDS	#N/A	methyltransferase	L	0	2	0	0.00335008	0	0.000405062	-0.000405062	#N/A
PA14_04870	PA0371	429277	430764	-	1488	CDS	#N/A	hypothetical protein	O	39	35	0.0262097	0.0235215	0.00301619	0.00284401	0.000172184	-0.0848027
PA14_04890	PA0372	430757	432154	-	1398	CDS	#N/A	zinc protease	O	192	203	0.137339	0.145207	0.0158049	0.0175572	-0.00175229	0.15169
PA14_04900	PA0373	432275	433630	+	1356	CDS	ftsY	signal recognition particle receptor FtsY	U	1	0	0.000737463	0	8.48667e-05	0	8.48667e-05	#N/A
PA14_04910	PA0374	433627	434298	+	672	CDS	ftsE	cell division ATP-binding protein FtsE	D	109	73	0.162202	0.108631	0.0186661	0.0131347	0.00553147	-0.507043
PA14_04920	PA0375	434298	435305	+	1008	CDS	ftsX	cell division protein FtsX	D	270	273	0.267857	0.270833	0.0308248	0.0327467	-0.0019219	0.087258
PA14_04930	PA0376	435419	436273	+	855	CDS	rpoH	RNA polymerase factor sigma-32	K	0	0	0	0	0	0	0	#N/A
PA14_04940	PA0377	436338	436943	+	606	CDS	#N/A	hypothetical protein	#N/A	0	0	0	0	0	0	0	#N/A
PA14_04950	PA0378	436948	437679	-	732	CDS	mtgA	monofunctional biosynthetic peptidoglycan transglycosylase	M	216	202	0.295082	0.275956	0.0339578	0.0333661	0.000591692	-0.0253596
PA14_04960	PA0379	437716	438093	+	378	CDS	#N/A	hypothetical protein	S	82	83	0.216931	0.219577	0.0249643	0.0265492	-0.00158494	0.0888039
PA14_04970	PA0380	438196	438396	+	201	CDS	#N/A	sulfur carrier protein ThiS	H	5	0	0.0248756	0	0.00286267	0	0.00286267	#N/A
PA14_04980	PA0381	438455	439252	+	798	CDS	thiG	thiazole synthase	H	0	0	0	0	0	0	0	#N/A
PA14_05000	PA0382	439406	440077	+	672	CDS	trmB	tRNA (guanine-N(7)-)-methyltransferase	S	210	244	0.3125	0.363095	0.0359623	0.0439022	-0.00793991	0.287808
PA14_05010	PA0383	440240	441586	+	1347	CDS	#N/A	hypothetical protein	S	316	346	0.234595	0.256867	0.0269971	0.031058	-0.00406097	0.202164
PA14_05020	PA0384	441599	441856	-	258	CDS	#N/A	hypothetical protein	#N/A	4	6	0.0155039	0.0232558	0.00178418	0.00281188	-0.00102771	0.656279
PA14_05030	PA0385	441918	442241	-	324	CDS	#N/A	hypothetical protein	S	60	37	0.185185	0.114198	0.021311	0.0138077	0.00750325	-0.626121
PA14_05040	PA0386	442322	443476	-	1155	CDS	#N/A	coproporphyrinogen III oxidase	H	208	174	0.180087	0.150649	0.0207242	0.0182152	0.00250908	-0.18618
PA14_05050	PA0387	443597	444190	-	594	CDS	#N/A	deoxyribonucleotide triphosphate pyrophosphatase	F	11	9	0.0185185	0.0151515	0.0021311	0.00183198	0.000299114	-0.21819
PA14_05060	PA0388	444187	444606	-	420	CDS	#N/A	hypothetical protein	#N/A	9	8	0.0214286	0.0190476	0.00246599	0.00230307	0.000162919	-0.0986085
PA14_05070	PA0389	444738	445358	-	621	CDS	#N/A	methionine biosynthesis protein	M	0	0	0	0	0	0	0	#N/A
PA14_05080	PA0390	445366	446505	-	1140	CDS	metX	homoserine O-acetyltransferase	E	0	0	0	0	0	0	0	#N/A
PA14_05110	PA0391	446594	448561	-	1968	CDS	#N/A	hypothetical protein	S	482	411	0.244919	0.208841	0.0281851	0.0252512	0.00293385	-0.158578
PA14_05120	#N/A	448669	448839	-	171	CDS	#N/A	hypothetical protein	S	28	18	0.163743	0.105263	0.0188434	0.0127275	0.00611593	-0.566113
PA14_05130	PA0392	448962	449555	-	594	CDS	#N/A	hypothetical protein	S	6	2	0.010101	0.003367	0.00116242	0.000407108	0.00075531	-1.51365
PA14_05150	PA0393	449566	450387	-	822	CDS	proC	pyrroline-5-carboxylate reductase	E	0	0	0	0	0	0	0	#N/A
PA14_05160	PA0394	450399	451091	-	693	CDS	#N/A	hypothetical protein	S	209	189	0.301587	0.272727	0.0347065	0.0329757	0.00173074	-0.0738003
PA14_05180	PA0395	451306	452340	+	1035	CDS	pilT	twitching motility protein PilT	N, U	17	13	0.0164251	0.0125604	0.00189019	0.00151869	0.000371503	-0.315707
PA14_05190	PA0396	452518	453666	+	1149	CDS	pilU	twitching motility protein PilU	N, U	29	24	0.0252393	0.0208877	0.00290453	0.00252555	0.00037897	-0.201702
PA14_05200	PA0397	453674	454573	-	900	CDS	#N/A	cation efflux system protein	P	120	94	0.133333	0.104444	0.0153439	0.0126285	0.00271543	-0.280985
PA14_05210	PA0398	454728	455132	+	405	CDS	#N/A	hypothetical protein	S	1	4	0.00246914	0.00987654	0.000284146	0.00119418	-0.000910036	2.07132
PA14_05220	PA0399	455375	456748	+	1374	CDS	#N/A	cystathionine beta-synthase	E	50	50	0.0363901	0.0363901	0.00418775	0.00439996	-0.000212214	0.0713165
PA14_05230	PA0400	456745	457929	+	1185	CDS	#N/A	cystathionine gamma-lyase	E	322	308	0.27173	0.259916	0.0312705	0.0314266	-0.000156148	0.00718612
PA14_05250	PA0401	458157	459428	-	1272	CDS	pyrC	dihydroorotase	F	1	1	0.000786164	0.000786164	9.04711e-05	9.50558e-05	-4.58462e-06	0.0713165
PA14_05260	PA0402	459425	460429	-	1005	CDS	pyrB	aspartate carbamoyltransferase	F	8	8	0.0079602	0.0079602	0.000916054	0.000962475	-4.6421e-05	0.0713165
PA14_05270	PA0403	460453	460965	-	513	CDS	pyrR	bifunctional pyrimidine regulatory protein PyrR/uracil phosphoribosyltransferase	F	50	51	0.0974659	0.0994152	0.0112163	0.0120204	-0.00080408	0.0998856
PA14_05280	PA0404	461077	461511	-	435	CDS	yqgF	Holliday junction resolvase-like protein	L	0	0	0	0	0	0	0	#N/A
PA14_05290	PA0405	461511	462080	-	570	CDS	#N/A	hypothetical protein	K	5	8	0.00877193	0.0140351	0.00100947	0.001697	-0.000687528	0.749388
PA14_05300	PA0406	462129	463088	-	960	CDS	#N/A	TonB domain-containing protein	M	6	6	0.00625	0.00625	0.000719246	0.000755693	-3.64478e-05	0.0713165
PA14_05310	PA0407	463169	464122	-	954	CDS	gshB	glutathione synthetase	H	149	106	0.156184	0.111111	0.0179736	0.0134345	0.00453905	-0.419932
PA14_05320	PA0408	464377	464784	+	408	CDS	pilG	twitching motility protein PilG	T	13	11	0.0318627	0.0269608	0.00366674	0.00325985	0.000406889	-0.169692
PA14_05330	PA0409	464831	465196	+	366	CDS	pilH	twitching motility protein PilH	T	25	31	0.068306	0.0846995	0.00786061	0.0102411	-0.00238048	0.381657
PA14_05340	PA0410	465247	465783	+	537	CDS	pilI	twitching motility protein PilI	N, T	94	120	0.175047	0.223464	0.0201442	0.0270192	-0.00687497	0.423618
PA14_05360	PA0411	465868	467916	+	2049	CDS	pilJ	twitching motility protein PilJ	T	351	296	0.171303	0.144461	0.0197134	0.0174669	0.00224656	-0.174557
PA14_05380	PA0412	467977	468852	+	876	CDS	pilK	methyltransferase PilK	N, T	5	8	0.00570776	0.00913242	0.000656845	0.00110421	-0.000447364	0.749388
PA14_05390	PA0413	468864	476294	+	7431	CDS	chpA	ChpA	T	270	236	0.0363343	0.0317588	0.00418132	0.00383999	0.000341331	-0.122856
PA14_05400	PA0414	476287	477318	+	1032	CDS	#N/A	methylesterase	N, T	102	54	0.0988372	0.0523256	0.0113741	0.00632674	0.00504738	-0.846221
PA14_05410	PA0415	477315	477821	+	507	CDS	#N/A	chemotaxis protein	S	57	57	0.112426	0.112426	0.0129379	0.0135935	-0.000655628	0.0713165
PA14_05420	PA0416	477829	478623	+	795	CDS	#N/A	transcriptional regulator	K	227	229	0.285535	0.28805	0.0328591	0.0348284	-0.00196931	0.0839718
PA14_05430	PA0417	478700	479311	+	612	CDS	#N/A	chemotaxis protein	E	45	33	0.0735294	0.0539216	0.00846171	0.00651971	0.00194201	-0.376143
PA14_05440	PA0418	479319	480734	-	1416	CDS	#N/A	hypothetical protein	#N/A	264	237	0.186441	0.167373	0.0214555	0.0202372	0.00121825	-0.0843344
PA14_05450	PA0419	480769	481491	-	723	CDS	#N/A	16S ribosomal RNA methyltransferase RsmE	S	24	34	0.033195	0.0470263	0.00382006	0.00568599	-0.00186593	0.573817
PA14_05460	PA0420	481584	482987	-	1404	CDS	bioA	adenosylmethionine-8-amino-7-oxononanoate aminotransferase	H	57	45	0.0405983	0.0320513	0.00467202	0.00387535	0.000796672	-0.26972
PA14_05480	PA0421	483161	484651	+	1491	CDS	#N/A	hypothetical protein	E	152	154	0.101945	0.103286	0.0117318	0.0124885	-0.000756694	0.0901755
PA14_05500	PA0422	484832	485401	+	570	CDS	#N/A	hypothetical protein	C	68	63	0.119298	0.110526	0.0137288	0.0133638	0.000364918	-0.0388665
PA14_05510	PA0423	485413	485988	+	576	CDS	#N/A	hypothetical protein	S	57	57	0.0989583	0.0989583	0.0113881	0.0119651	-0.00057709	0.0713165
PA14_05520	PA0424	486057	486500	-	444	CDS	mexR	multidrug resistance operon repressor MexR	K	12	5	0.027027	0.0112613	0.00311025	0.00136161	0.00174864	-1.19172
PA14_05530	PA0425	486775	487926	+	1152	CDS	mexA	RND multidrug efflux membrane fusion protein MexA	V	2	1	0.00173611	0.000868056	0.00019979	0.000104957	9.4833e-05	-0.928684
PA14_05540	PA0426	487942	491082	+	3141	CDS	mexB	RND multidrug efflux transporter MexB	V	1	0	0.00031837	0	3.66378e-05	0	3.66378e-05	#N/A
PA14_05550	PA0427	491084	492541	+	1458	CDS	oprM	major intrinsic multiple antibiotic resistance efflux outer membrane protein OprM precursor	M	0	0	0	0	0	0	0	#N/A
PA14_05560	PA0428	492637	494556	-	1920	CDS	#N/A	ATP-dependent RNA helicase	L	18	19	0.009375	0.00989583	0.00107887	0.00119651	-0.000117646	0.149319
PA14_05580	PA0429	494807	495877	-	1071	CDS	#N/A	hypothetical protein	#N/A	388	362	0.362278	0.338002	0.0416907	0.0408681	0.000822603	-0.0287505
PA14_05590	PA0430	495947	496819	-	873	CDS	metF	5,10-methylenetetrahydrofolate reductase	E	0	0	0	0	0	0	0	#N/A
PA14_05600	PA0431	496862	497416	-	555	CDS	#N/A	hypothetical protein	K, T	0	0	0	0	0	0	0	#N/A
PA14_05620	PA0432	497457	498866	-	1410	CDS	sahH	S-adenosyl-L-homocysteine hydrolase	H	0	0	0	0	0	0	0	#N/A
PA14_05630	PA0433	499155	499589	+	435	CDS	#N/A	hypothetical protein	#N/A	2	3	0.0045977	0.00689655	0.0005291	0.000833869	-0.000304768	0.656279
PA14_05640	PA0434	499715	501907	+	2193	CDS	#N/A	hypothetical protein	P	539	554	0.245782	0.252622	0.0282844	0.0305448	-0.00226034	0.110917
PA14_05650	PA0435	501918	503396	+	1479	CDS	#N/A	hypothetical protein	S	18	25	0.0121704	0.0169033	0.00140056	0.0020438	-0.000643236	0.545248
PA14_05660	PA0436	503481	504101	+	621	CDS	#N/A	transcriptional regulator	K	320	310	0.515298	0.499195	0.0593001	0.0603581	-0.001058	0.0255128
PA14_05690	PA0437	504138	505409	-	1272	CDS	codA	cytosine deaminase	F	59	80	0.0463836	0.0628931	0.0053378	0.00760446	-0.00226666	0.510602
PA14_05700	PA0438	505399	506649	-	1251	CDS	codB	cytosine permease	F	67	81	0.0535572	0.0647482	0.00616332	0.00782877	-0.00166545	0.345077
PA14_05740	PA0439	506831	508108	-	1278	CDS	#N/A	dihydropyrimidine dehydrogenase	F	27	29	0.0211268	0.0226917	0.00243125	0.00274368	-0.000312423	0.17441
PA14_05750	PA0440	508105	509472	-	1368	CDS	#N/A	oxidoreductase	E	161	154	0.11769	0.112573	0.0135437	0.0136113	-6.76299e-05	0.00718612
PA14_05770	PA0441	509567	511006	-	1440	CDS	dhT	phenylhydantoinase	F	445	430	0.309028	0.298611	0.0355627	0.0361054	-0.00054265	0.0218478
PA14_05775	PA0442	511113	511229	-	117	CDS	#N/A	hypothetical protein	#N/A	0	0	0	0	0	0	0	#N/A
PA14_05790	PA0443	511622	513112	+	1491	CDS	#N/A	transporter	F	76	78	0.0509725	0.0523139	0.00586588	0.00632532	-0.000459441	0.108791
PA14_05810	PA0444	513171	514454	+	1284	CDS	amaB	allantoate amidohydrolase	E	44	52	0.0342679	0.0404984	0.00394353	0.0048967	-0.000953177	0.312325
PA14_05820	PA0446	514655	515878	-	1224	CDS	#N/A	hypothetical protein	C	31	44	0.0253268	0.0359477	0.00291459	0.00434647	-0.00143188	0.576552
PA14_05840	PA0447	515998	517179	-	1182	CDS	gcdH	glutaryl-CoA dehydrogenase	I	63	81	0.0532995	0.0685279	0.00613367	0.00828578	-0.00215211	0.433887
PA14_05850	PA0448	517400	518308	+	909	CDS	#N/A	LysR family transcriptional regulator	K	194	191	0.213421	0.210121	0.0245604	0.0254059	-0.000845551	0.0488324
PA14_05860	PA0449	518460	518864	+	405	CDS	#N/A	hypothetical protein	I	12	19	0.0296296	0.0469136	0.00340976	0.00567237	-0.00226261	0.734281
PA14_05870	PA0450	518907	520529	-	1623	CDS	#N/A	phosphate transporter	P	379	360	0.233518	0.221811	0.0268731	0.0268194	5.36757e-05	-0.00288449
PA14_05880	PA0451	520909	522240	+	1332	CDS	#N/A	membrane-bound protease	O	158	136	0.118619	0.102102	0.0136505	0.0123453	0.00130529	-0.145001
PA14_05890	PA0452	522237	523031	+	795	CDS	#N/A	stomatin-like protein	O	23	17	0.0289308	0.0213836	0.00332934	0.00258552	0.000743821	-0.364783
PA14_05910	#N/A	523139	523870	+	732	CDS	#N/A	periplasmic transport system	E	70	60	0.0956284	0.0819672	0.0110049	0.00991073	0.00109412	-0.151076
PA14_05920	PA0454	523867	526068	-	2202	CDS	#N/A	hypothetical protein	S	221	180	0.100363	0.0817439	0.0115497	0.00988373	0.00166601	-0.224733
PA14_05950	PA0455	526330	527706	-	1377	CDS	dbpA	ATP-dependent RNA helicase DbpA	L	48	40	0.0348584	0.0290487	0.00401148	0.0035123	0.000499178	-0.191718
PA14_05960	PA0456	528054	528263	+	210	CDS	#N/A	cold-shock protein	K	0	0	0	0	0	0	0	#N/A
PA14_05970	PA0457	528414	528938	+	525	CDS	#N/A	hypothetical protein	O	7	2	0.0133333	0.00380952	0.00153439	0.000460613	0.00107378	-1.73604
PA14_05990	PA0458	529041	530474	-	1434	CDS	#N/A	EmrB/QacA family drug resistance transporter	P	181	149	0.12622	0.103905	0.0145254	0.0125633	0.00196208	-0.209361
PA14_06000	PA0459	531095	533647	+	2553	CDS	#N/A	ClpA/B protease ATP binding subunit	O	233	227	0.0912652	0.088915	0.0105027	0.0107508	-0.000248064	0.0336788
PA14_06010	PA0460	533749	534327	+	579	CDS	#N/A	hypothetical protein	S	65	62	0.112263	0.107081	0.0129191	0.0129473	-2.81933e-05	0.00314495
PA14_06030	PA0461	534444	535331	-	888	CDS	#N/A	acyltransferase	I	86	76	0.0968468	0.0855856	0.0111451	0.0103482	0.000796834	-0.107021
PA14_06040	PA0462	535279	535983	+	705	CDS	#N/A	hypothetical protein	O	267	235	0.378723	0.333333	0.0435832	0.0403036	0.00327958	-0.112863
PA14_06060	PA0463	536068	536757	+	690	CDS	creB	DNA-binding response regulator CreB	T	61	63	0.0884058	0.0913043	0.0101737	0.0110397	-0.000866017	0.117859
PA14_06070	PA0464	536757	538181	+	1425	CDS	creC	sensory histidine kinase CreC	T	164	162	0.115088	0.113684	0.0132442	0.0137457	-0.000501451	0.0536145
PA14_06080	PA0465	538283	539641	+	1359	CDS	creD	hypothetical protein	V	165	118	0.121413	0.0868286	0.0139721	0.0104985	0.00347358	-0.412363
PA14_06090	PA0466	539691	539993	+	303	CDS	#N/A	hypothetical protein	#N/A	7	3	0.0231023	0.00990099	0.0026586	0.00119714	0.00146146	-1.15108
PA14_06120	PA0467	540138	540758	-	621	CDS	#N/A	hypothetical protein	O	84	75	0.135266	0.120773	0.0155663	0.0146028	0.000963511	-0.0921823
PA14_06130	PA0468	540777	541727	-	951	CDS	#N/A	hypothetical protein	V	36	41	0.0378549	0.0431125	0.00435631	0.00521277	-0.00085646	0.258943
PA14_06150	PA0469	541813	542670	+	858	CDS	#N/A	hypothetical protein	#N/A	54	37	0.0629371	0.0431235	0.00724275	0.00521411	0.00202864	-0.474118
PA14_06160	PA0470	542843	545236	-	2394	CDS	#N/A	hydroxamate-type ferrisiderophore receptor	P	92	88	0.0384294	0.0367586	0.00442243	0.00444451	-2.20832e-05	0.00718612
PA14_06170	PA0471	545340	546311	-	972	CDS	#N/A	transmembrane sensor	T	48	31	0.0493827	0.031893	0.00568293	0.00385621	0.00182672	-0.55945
PA14_06180	PA0472	546308	546826	-	519	CDS	#N/A	RNA polymerase sigma factor	K	4	3	0.00770713	0.00578035	0.000886931	0.000698907	0.000188024	-0.343721
PA14_06190	PA0473	546995	547744	+	750	CDS	#N/A	glutathione S-transferase	O	12	6	0.016	0.008	0.00184127	0.000967288	0.000873981	-0.928684
PA14_06200	PA0474	547884	548288	+	405	CDS	#N/A	hypothetical protein	Q	138	155	0.340741	0.382716	0.0392122	0.0462746	-0.00706235	0.238916
PA14_06210	PA0475	548338	548907	+	570	CDS	#N/A	transcriptional regulator	K	296	297	0.519298	0.521053	0.0597605	0.063001	-0.00324049	0.0761822
PA14_06230	PA0476	548941	550668	-	1728	CDS	#N/A	permease	F	56	51	0.0324074	0.0295139	0.00372942	0.00356855	0.00016087	-0.0636131
PA14_06240	PA0477	551016	551942	-	927	CDS	#N/A	LysR family transcriptional regulator	K	220	213	0.237325	0.229773	0.0273112	0.0277821	-0.000470965	0.0246664
PA14_06250	PA0478	552030	552506	+	477	CDS	#N/A	GNAT family acetyltransferase	K	14	8	0.0293501	0.0167715	0.00337759	0.00202786	0.00134973	-0.736038
PA14_06260	PA0479	552585	553523	-	939	CDS	#N/A	LysR family transcriptional regulator	K	127	118	0.13525	0.125666	0.0155645	0.0151943	0.00037016	-0.0347252
PA14_06270	PA0480	553627	554424	+	798	CDS	#N/A	hydrolase	Q	36	55	0.0451128	0.0689223	0.00519155	0.00833346	-0.00314191	0.682751
PA14_06280	PA0481	554467	554910	+	444	CDS	#N/A	hypothetical protein	#N/A	179	177	0.403153	0.398649	0.0463946	0.048201	-0.0018064	0.0551062
PA14_06290	PA0482	554958	557135	-	2178	CDS	glcB	malate synthase G	C	26	46	0.0119376	0.0211203	0.00137377	0.00255367	-0.00117991	0.894439
PA14_06300	PA0483	557442	557885	+	444	CDS	#N/A	GNAT family acetyltransferase	K	9	13	0.0202703	0.0292793	0.00233269	0.00354019	-0.0012075	0.601831
PA14_06310	PA0484	557917	558432	+	516	CDS	#N/A	ACT domain-containing protein	E	49	36	0.0949612	0.0697674	0.0109281	0.00843565	0.00249243	-0.373468
PA14_06320	PA0485	559121	560017	-	897	CDS	#N/A	hypothetical protein	S	172	139	0.19175	0.154961	0.0220665	0.0187365	0.00333001	-0.236007
PA14_06330	PA0486	560220	561194	-	975	CDS	#N/A	serine/threonine protein kinase	S	163	176	0.167179	0.180513	0.0192389	0.021826	-0.00258708	0.18202
PA14_06340	PA0487	561256	562014	-	759	CDS	#N/A	molybdenum transport regulator	K	42	41	0.055336	0.0540184	0.00636802	0.00653142	-0.000163397	0.036551
PA14_06350	PA0488	562082	562402	-	321	CDS	#N/A	hypothetical protein	S	0	0	0	0	0	0	0	#N/A
PA14_06360	PA0489	562444	563169	-	726	CDS	#N/A	phosphoribosyl transferase	S	2	7	0.00275482	0.00964187	0.000317023	0.00116581	-0.000848785	1.87867
PA14_06390	PA0490	563308	563601	-	294	CDS	#N/A	hypothetical protein	#N/A	37	30	0.12585	0.102041	0.0144828	0.0123379	0.00214492	-0.231246
PA14_06400	PA0491	563655	564581	-	927	CDS	#N/A	LysR family transcriptional regulator	K	39	35	0.0420712	0.0377562	0.00484152	0.00456514	0.000276386	-0.0848027
PA14_06420	PA0492	564699	565457	+	759	CDS	#N/A	hypothetical protein	S	37	24	0.0487484	0.0316206	0.00560993	0.00382327	0.00178666	-0.553174
PA14_06430	PA0493	565534	565782	+	249	CDS	#N/A	hypothetical protein	I	0	0	0	0	0	0	0	#N/A
PA14_06450	PA0494	565793	567169	+	1377	CDS	#N/A	acetyl-CoA carboxylase biotin carboxylase subunit	I	63	64	0.0457516	0.0464779	0.00526507	0.00561968	-0.000354615	0.0940365
PA14_06460	PA0495	567171	568049	+	879	CDS	#N/A	hypothetical protein	E	28	19	0.0318544	0.0216155	0.00366578	0.00261355	0.00105223	-0.488111
PA14_06480	PA0496	568039	569016	+	978	CDS	#N/A	hydrolase	E	53	47	0.0541922	0.0480573	0.0062364	0.00581065	0.000425755	-0.102015
PA14_06500	PA0500	569617	570675	+	1059	CDS	bioB	biotin synthase	H	0	0	0	0	0	0	0	#N/A
PA14_06510	PA0501	570781	571986	+	1206	CDS	bioF	8-amino-7-oxononanoate synthase	H	0	0	0	0	0	0	0	#N/A
PA14_06530	PA0502	571979	572701	+	723	CDS	#N/A	biotin biosynthesis protein bioH	S	0	0	0	0	0	0	0	#N/A
PA14_06540	PA0503	572694	573518	+	825	CDS	#N/A	biotin synthesis protein BioC	H	2	0	0.00242424	0	0.00027898	0	0.00027898	#N/A
PA14_06570	PA0504	573522	574208	+	687	CDS	bioD	dithiobiotin synthetase	H	0	0	0	0	0	0	0	#N/A
PA14_06580	PA0505	574317	574547	+	231	CDS	#N/A	hypothetical protein	#N/A	11	5	0.047619	0.021645	0.00547997	0.00261712	0.00286285	-1.06619
PA14_06600	PA0506	574888	576693	+	1806	CDS	#N/A	acyl-CoA dehydrogenase	I	145	126	0.0802879	0.0697674	0.00923948	0.00843565	0.000803832	-0.131313
PA14_06620	PA0507	576906	578702	+	1797	CDS	#N/A	acyl-CoA dehydrogenase	I	93	95	0.0517529	0.0528659	0.00595569	0.00639206	-0.000436374	0.102013
PA14_06640	PA0508	578977	580755	+	1779	CDS	#N/A	acyl-CoA dehydrogenase	I	183	174	0.102867	0.0978078	0.0118378	0.011826	1.18089e-05	-0.00143989
PA14_06650	PA0509	581088	582569	-	1482	CDS	nirN	c-type cytochrome	C	113	93	0.0762483	0.062753	0.0087746	0.00758753	0.00118707	-0.209704
PA14_06660	PA0510	582560	583399	-	840	CDS	nirE	uroporphyrin-III c-methyltransferase	H	83	88	0.0988095	0.104762	0.0113709	0.0126669	-0.00129593	0.155709
PA14_06670	PA0511	583410	584573	-	1164	CDS	nirJ	heme d1 biosynthesis protein NirJ	H	137	125	0.117698	0.107388	0.0135446	0.0129844	0.000560134	-0.0609313
PA14_06680	PA0512	584567	585082	-	516	CDS	nirH	hypothetical protein	K	6	7	0.0116279	0.0135659	0.00133813	0.00164026	-0.000302133	0.293709
PA14_06690	PA0513	585057	585500	-	444	CDS	nirG	transcriptional regulator	K	6	10	0.0135135	0.0225225	0.00155513	0.00272322	-0.00116809	0.808282
PA14_06700	PA0514	585493	586017	-	525	CDS	nirL	heme d1 biosynthesis protein NirL	K	141	165	0.268571	0.314286	0.030907	0.0380006	-0.00709357	0.298087
PA14_06710	PA0515	586014	586466	-	453	CDS	#N/A	transcriptional regulator	K	126	140	0.278146	0.309051	0.0320088	0.0373676	-0.00535881	0.22332
PA14_06720	PA0516	586475	587653	-	1179	CDS	nirF	heme d1 biosynthesis protein NirF	O	30	23	0.0254453	0.0195081	0.00292823	0.00235874	0.000569489	-0.312012
PA14_06730	PA0517	587650	588009	-	360	CDS	nirC	c-type cytochrome	C	2	2	0.00555556	0.00555556	0.000639329	0.000671727	-3.2398e-05	0.0713165
PA14_06740	PA0518	588006	588320	-	315	CDS	nirM	cytochrome c-551	C	0	0	0	0	0	0	0	#N/A
PA14_06750	PA0519	588371	590077	-	1707	CDS	nirS	nitrite reductase	C	280	253	0.16403	0.148213	0.0188765	0.0179206	0.000955908	-0.074973
PA14_06770	PA0520	590293	591075	+	783	CDS	nirQ	regulatory protein NirQ	S	5	4	0.0063857	0.00510856	0.000734861	0.00061768	0.000117181	-0.250612
PA14_06790	PA0521	591110	591637	+	528	CDS	#N/A	cytochrome c oxidase subunit	C	46	40	0.0871212	0.0757576	0.0100258	0.00915992	0.000865928	-0.130317
PA14_06800	PA0522	591645	591902	+	258	CDS	#N/A	hypothetical protein	#N/A	125	139	0.484496	0.53876	0.0557555	0.0651419	-0.00938647	0.224473
PA14_06810	PA0523	591992	592432	+	441	CDS	norC	nitric-oxide reductase subunit C	C	11	6	0.0249433	0.0136054	0.00287046	0.00164505	0.00122541	-0.803153
PA14_06830	PA0524	592432	593829	+	1398	CDS	norB	nitric-oxide reductase subunit B	P	272	290	0.194564	0.207439	0.0223903	0.0250817	-0.00269142	0.163763
PA14_06840	PA0525	593831	595669	+	1839	CDS	#N/A	dinitrification protein NorD	P	89	91	0.0483959	0.0494834	0.00556936	0.00598309	-0.000413724	0.103378
PA14_06860	PA0526	595676	595870	-	195	CDS	#N/A	hypothetical protein	#N/A	1	0	0.00512821	0	0.00059015	0	0.00059015	#N/A
PA14_06870	PA0527	595954	596637	-	684	CDS	dnr	transcriptional regulator Dnr	T	2	2	0.00292398	0.00292398	0.000336489	0.000353541	-1.70516e-05	0.0713165
PA14_06875	#N/A	596840	596963	+	124	CDS	#N/A	rsmYregulatoryRNA	#N/A	1	2	0.00806452	0.016129	0.000928059	0.00195018	-0.00102212	1.07132
PA14_06880	PA0528	596990	597868	-	879	CDS	#N/A	LysR family transcriptional regulator	K	87	126	0.0989761	0.143345	0.0113901	0.0173319	-0.00594184	0.605653
PA14_06890	PA0529	597970	598671	+	702	CDS	#N/A	hypothetical protein	S	115	163	0.163818	0.232194	0.018852	0.0280748	-0.00922274	0.574555
PA14_06900	#N/A	598668	598904	+	237	CDS	#N/A	hypothetical protein	#N/A	3	2	0.0126582	0.00843882	0.0014567	0.00102035	0.000436355	-0.513646
PA14_06920	PA0530	598897	600078	+	1182	CDS	#N/A	class III pyridoxal phosphate-dependent aminotransferase	E	109	133	0.0922166	0.112521	0.0106122	0.013605	-0.00299282	0.358415
PA14_06930	PA0531	600078	600794	+	717	CDS	#N/A	glutamine amidotransferase	F	193	213	0.269177	0.297071	0.0309767	0.0359192	-0.00494243	0.213569
PA14_06940	PA0532	600869	601375	-	507	CDS	#N/A	hypothetical protein	#N/A	67	49	0.13215	0.0966469	0.0152077	0.0116857	0.00352205	-0.380063
PA14_06950	PA0533	601418	602908	+	1491	CDS	#N/A	LuxR family transcriptional regulator	K	309	202	0.207243	0.13548	0.0238494	0.016381	0.00746847	-0.541935
PA14_06960	PA0534	603247	604536	+	1290	CDS	#N/A	hypothetical protein	E	25	38	0.0193798	0.0294574	0.00223022	0.00356172	-0.0013315	0.675388
PA14_06970	PA0535	604554	605108	+	555	CDS	#N/A	Cro/CI family transcriptional regulator	K	1	0	0.0018018	0	0.00020735	0	0.00020735	#N/A
PA14_06980	PA0536	605219	606244	-	1026	CDS	#N/A	hypothetical protein	S	55	48	0.0536062	0.0467836	0.00616897	0.00565665	0.000512316	-0.125081
PA14_06990	PA0537	606248	606856	-	609	CDS	#N/A	hypothetical protein	S	251	163	0.412151	0.267652	0.0474301	0.032362	0.015068	-0.551499
PA14_07000	PA0538	606944	607453	-	510	CDS	dsbB1	DsbB1	O	65	61	0.127451	0.119608	0.014667	0.0144619	0.000205073	-0.020314
PA14_07010	PA0539	607682	608512	+	831	CDS	#N/A	hypothetical protein	S	132	116	0.158845	0.139591	0.0182797	0.0168781	0.00140168	-0.115097
PA14_07020	PA0540	608582	608968	+	387	CDS	#N/A	hypothetical protein	S	11	14	0.0284238	0.0361757	0.00327099	0.00437404	-0.00110305	0.41924
PA14_07030	PA0541	609082	609540	+	459	CDS	#N/A	cytochrome c'	C	18	9	0.0392157	0.0196078	0.00451291	0.0023708	0.00214211	-0.928684
PA14_07040	PA0542	609732	610151	-	420	CDS	#N/A	hypothetical protein	S	135	143	0.321429	0.340476	0.0369898	0.0411673	-0.00417752	0.154372
PA14_07050	PA0543	610401	611369	+	969	CDS	#N/A	hypothetical protein	Q	233	184	0.240454	0.189886	0.0276713	0.0229594	0.00471193	-0.269308
PA14_07060	PA0544	611373	612116	-	744	CDS	#N/A	hypothetical protein	S	150	119	0.201613	0.159946	0.0232015	0.0193393	0.00386222	-0.262684
PA14_07070	PA0545	612321	613625	+	1305	CDS	#N/A	hypothetical protein	P	278	226	0.213027	0.17318	0.024515	0.0209394	0.00357561	-0.227446
PA14_07090	PA0546	613682	614872	-	1191	CDS	metK	S-adenosylmethionine synthetase	H	0	0	0	0	0	0	0	#N/A
PA14_07110	PA0547	614888	615889	-	1002	CDS	#N/A	ArsR family transcriptional regulator	K	41	47	0.0409182	0.0469062	0.00470883	0.00567147	-0.000962638	0.268353
PA14_07130	PA0548	616135	618132	+	1998	CDS	tktA	transketolase	G	0	0	0	0	0	0	0	#N/A
PA14_07140	PA0549	618132	619196	+	1065	CDS	#N/A	hypothetical protein	#N/A	183	208	0.171831	0.195305	0.0197742	0.0236145	-0.00384034	0.256056
PA14_07150	PA0550	619177	619974	-	798	CDS	#N/A	hypothetical protein	G	172	166	0.215539	0.20802	0.0248041	0.0251519	-0.000347841	0.0200911
PA14_07170	PA0551	620189	621250	+	1062	CDS	epd	D-erythrose 4-phosphate dehydrogenase	G	55	48	0.0517891	0.0451977	0.00595985	0.0054649	0.000494949	-0.125081
PA14_07190	PA0552	621256	622419	+	1164	CDS	pgk	phosphoglycerate kinase	G	110	78	0.0945017	0.0670103	0.0108752	0.00810228	0.00277291	-0.424641
PA14_07200	PA0553	622492	622692	+	201	CDS	#N/A	hypothetical protein	#N/A	87	80	0.432836	0.39801	0.0498104	0.0481238	0.00168669	-0.0496989
PA14_07210	PA0554	622852	623193	+	342	CDS	#N/A	hypothetical protein	#N/A	48	46	0.140351	0.134503	0.0161515	0.0162629	-0.000111395	0.00991591
PA14_07230	PA0555	623313	624377	+	1065	CDS	fda	fructose-1,6-bisphosphate aldolase	G	0	0	0	0	0	0	0	#N/A
PA14_07240	PA0556	624443	624925	+	483	CDS	#N/A	hypothetical protein	#N/A	39	31	0.0807453	0.0641822	0.00929212	0.00776033	0.00153179	-0.259889
PA14_07250	PA0557	624927	625583	-	657	CDS	#N/A	hypothetical protein	S	184	186	0.280061	0.283105	0.0322292	0.0342305	-0.00200128	0.0869133
PA14_07260	PA0558	625582	626349	+	768	CDS	#N/A	hypothetical protein	Q	190	209	0.247396	0.272135	0.0284701	0.0329041	-0.00443401	0.20882
PA14_07280	PA0559	626346	627524	-	1179	CDS	#N/A	hypothetical protein	S	15	8	0.0127226	0.00678541	0.00146411	0.00082043	0.000643683	-0.835574
PA14_07290	PA0560	627637	628125	+	489	CDS	#N/A	hypothetical protein	S	144	128	0.294479	0.261759	0.0338884	0.0316495	0.00223889	-0.0986085
PA14_07300	PA0561	628151	629305	+	1155	CDS	#N/A	hypothetical protein	#N/A	91	83	0.0787879	0.0718615	0.00906685	0.00868884	0.000378016	-0.0614388
PA14_07310	PA0562	629307	629981	-	675	CDS	#N/A	hydrolase	S	22	14	0.0325926	0.0207407	0.00375073	0.00250778	0.00124295	-0.58076
PA14_07330	PA0563	630110	630463	-	354	CDS	#N/A	hypothetical protein	S	13	15	0.0367232	0.0423729	0.00422608	0.00512335	-0.000897269	0.277767
PA14_07340	PA0564	630641	631552	-	912	CDS	#N/A	transcriptional regulator	K	278	270	0.304825	0.296053	0.035079	0.035796	-0.000717005	0.029191
PA14_07355	PA0565	631670	632008	+	339	CDS	#N/A	hypothetical protein	S	12	13	0.0353982	0.0383481	0.0040736	0.0046367	-0.000563099	0.186794
PA14_07360	PA0566	631998	632513	-	516	CDS	#N/A	hypothetical protein	#N/A	89	104	0.172481	0.20155	0.0198489	0.0243696	-0.0045207	0.296023
PA14_07370	PA0567	632701	632859	+	159	CDS	#N/A	hypothetical protein	S	33	31	0.207547	0.194969	0.0238844	0.0235738	0.000310552	-0.0188814
PA14_07380	PA0568	632869	633327	-	459	CDS	#N/A	hypothetical protein	#N/A	48	52	0.104575	0.11329	0.0120344	0.013698	-0.00166354	0.186794
PA14_07400	PA0569	633343	633813	-	471	CDS	#N/A	hypothetical protein	#N/A	33	25	0.0700637	0.0530786	0.00806288	0.00641778	0.0016451	-0.329221
PA14_07410	PA0570	633827	634174	-	348	CDS	#N/A	hypothetical protein	#N/A	146	152	0.41954	0.436782	0.0482804	0.0528117	-0.00453128	0.129419
PA14_07420	PA0571	634164	634778	-	615	CDS	#N/A	hypothetical protein	#N/A	54	43	0.0878049	0.0699187	0.0101045	0.00845394	0.00165059	-0.257306
PA14_07430	PA0572	634969	637740	-	2772	CDS	#N/A	hypothetical protein	#N/A	799	764	0.28824	0.275613	0.0331704	0.0333247	-0.000154256	0.00669359
PA14_07440	PA0573	638309	638644	-	336	CDS	#N/A	hypothetical protein	S	4	5	0.0119048	0.014881	0.00136999	0.00179927	-0.000429278	0.393245
PA14_07450	PA0574	638737	639858	-	1122	CDS	#N/A	hypothetical protein	S	93	112	0.0828877	0.0998217	0.00953866	0.0120695	-0.00253088	0.339513
PA14_07460	#N/A	640117	640278	-	162	CDS	#N/A	hypothetical protein	L	35	42	0.216049	0.259259	0.0248628	0.0313473	-0.00648447	0.334351
PA14_07470	#N/A	640410	640483	-	74	RNA	RNA_2	tRNA-Met	#N/A	0	0	0	0	0	0	0	#N/A
PA14_07480	#N/A	640581	642266	-	1686	CDS	#N/A	reverse transcriptase	L	390	381	0.231317	0.225979	0.0266198	0.0273233	-0.000703524	0.0376333
PA14_07500	PA0575	643347	647084	-	3738	CDS	#N/A	hypothetical protein	T	1155	1016	0.308989	0.271803	0.0355582	0.032864	0.00269424	-0.113676
PA14_07520	PA0576	647191	649044	-	1854	CDS	rpoD	RNA polymerase sigma factor RpoD	K	0	0	0	0	0	0	0	#N/A
PA14_07530	PA0577	649124	651118	-	1995	CDS	dnaG	DNA primase	L	0	2	0	0.00100251	0	0.000121214	-0.000121214	#N/A
PA14_07550	PA0578	651201	651650	-	450	CDS	#N/A	hypothetical protein	S	33	21	0.0733333	0.0466667	0.00843915	0.00564251	0.00279664	-0.58076
PA14_07560	PA0579	651720	651935	-	216	CDS	rpsU	30S ribosomal protein S21	J	0	0	0	0	0	0	0	#N/A
PA14_07570	PA0580	652136	653161	+	1026	CDS	gcp	DNA-binding/iron metalloprotein/AP endonuclease	O	0	0	0	0	0	0	0	#N/A
PA14_07580	PA0581	653240	653809	-	570	CDS	#N/A	glycerol-3-phosphate acyltransferase PlsY	S	93	52	0.163158	0.0912281	0.0187761	0.0110305	0.00774562	-0.767403
PA14_07590	PA0582	653893	654246	+	354	CDS	folB	dihydroneopterin aldolase	H	5	2	0.0141243	0.00564972	0.00162541	0.000683113	0.000942301	-1.25061
PA14_07600	PA0583	654237	654779	+	543	CDS	#N/A	2-amino-4-hydroxy-6- hydroxymethyldihydropteridine pyrophosphokinase	H	5	5	0.0092081	0.0092081	0.00105966	0.00111336	-5.36984e-05	0.0713165
PA14_07620	PA0584	654752	655984	-	1233	CDS	cca	multifunctional tRNA nucleotidyl transferase/2'3'-cyclic phosphodiesterase/2'nucleotidase/phosphatase	J	1	2	0.00081103	0.00162206	9.33328e-05	0.000196125	-0.000102792	1.07132
PA14_07630	PA0585	656028	656534	-	507	CDS	#N/A	hypothetical protein	#N/A	103	142	0.203156	0.280079	0.023379	0.0338646	-0.0104856	0.534563
PA14_07650	PA0586	656629	658182	-	1554	CDS	#N/A	SpoVR family protein	S	405	375	0.260618	0.241313	0.0299917	0.0291774	0.000814359	-0.0397149
PA14_07660	PA0587	658179	659450	-	1272	CDS	#N/A	hypothetical protein	S	426	402	0.334906	0.316038	0.0385407	0.0382124	0.000328289	-0.0123415
PA14_07680	PA0588	659551	661473	-	1923	CDS	#N/A	hypothetical protein	T	335	281	0.174207	0.146126	0.0200476	0.0176682	0.0023794	-0.182275
PA14_07690	PA0589	661752	662084	-	333	CDS	glpE	thiosulfate sulfurtransferase	P	1	0	0.003003	0	0.000345583	0	0.000345583	#N/A
PA14_07700	PA0590	662128	662979	-	852	CDS	apaH	diadenosine tetraphosphatase	F	45	37	0.0528169	0.0434272	0.00607813	0.00525083	0.000827305	-0.211083
PA14_07710	PA0591	662979	663359	-	381	CDS	apaG	ApaG protein	P	239	251	0.627297	0.658793	0.0721889	0.0796552	-0.00746639	0.141993
PA14_07730	PA0592	663396	664202	-	807	CDS	ksgA	dimethyladenosine transferase	J	28	21	0.0346964	0.0260223	0.00399284	0.00314638	0.000846457	-0.343721
PA14_07740	PA0593	664318	665304	-	987	CDS	pdxA	4-hydroxythreonine-4-phosphate dehydrogenase	H	0	1	0	0.00101317	0	0.000122503	-0.000122503	#N/A
PA14_07760	PA0594	665301	666593	-	1293	CDS	surA	peptidyl-prolyl cis-trans isomerase SurA	O	2	0	0.00154679	0	0.000178004	0	0.000178004	#N/A
PA14_07770	PA0595	666574	669348	-	2775	CDS	ostA	organic solvent tolerance protein OstA	M	2	2	0.000720721	0.000720721	8.294e-05	8.7143e-05	-4.20299e-06	0.0713165
PA14_07780	PA0596	669475	670491	+	1017	CDS	#N/A	hypothetical protein	S	24	19	0.0235988	0.0186824	0.00271574	0.00225891	0.000456829	-0.265719
PA14_07790	PA0597	670488	671162	+	675	CDS	#N/A	nucleotidyl transferase	M	4	4	0.00592593	0.00592593	0.000681951	0.000716509	-3.45579e-05	0.0713165
PA14_07800	PA0598	671164	671922	+	759	CDS	#N/A	hypothetical protein	O	12	10	0.0158103	0.0131752	0.00181944	0.00159303	0.000226406	-0.191718
PA14_07810	PA0599	671923	672984	-	1062	CDS	#N/A	hypothetical protein	S	40	35	0.0376648	0.0329567	0.00433444	0.00398482	0.000349613	-0.121329
PA14_07820	PA0600	673136	675529	+	2394	CDS	#N/A	histidine kinase	T	284	240	0.11863	0.100251	0.0136518	0.0121214	0.00153045	-0.17154
PA14_07840	PA0601	675575	676207	+	633	CDS	#N/A	two-component response regulator	T	65	100	0.102686	0.157978	0.011817	0.0191013	-0.00728426	0.692805
PA14_07850	PA0602	676336	677370	+	1035	CDS	#N/A	ABC transporter substrate-binding protein	E	441	424	0.426087	0.409662	0.0490338	0.0495326	-0.00049881	0.0146021
PA14_07860	PA0603	677604	678713	+	1110	CDS	#N/A	ABC transporter ATP-binding protein	E	171	171	0.154054	0.154054	0.0177284	0.0186268	-0.000898388	0.0713165
PA14_07870	PA0604	678769	679815	+	1047	CDS	#N/A	ABC transporter substrate-binding protein	G	323	323	0.3085	0.3085	0.035502	0.0373011	-0.00179906	0.0713165
PA14_07890	PA0605	679930	681177	+	1248	CDS	#N/A	ABC transporter permease	P	154	98	0.123397	0.0785256	0.0142005	0.00949461	0.00470588	-0.58076
PA14_07900	PA0606	681283	682113	+	831	CDS	#N/A	ABC transporter permease	E	219	180	0.263538	0.216606	0.0303278	0.0261901	0.00413766	-0.211618
PA14_07910	PA0607	682237	682911	+	675	CDS	rpe	ribulose-phosphate 3-epimerase	G	4	4	0.00592593	0.00592593	0.000681951	0.000716509	-3.45579e-05	0.0713165
PA14_07930	PA0608	682911	683729	+	819	CDS	#N/A	phosphoglycolate phosphatase	S	17	9	0.020757	0.010989	0.0023887	0.00132869	0.00106001	-0.846221
PA14_07940	PA0609	683802	685280	+	1479	CDS	trpE	anthranilate synthase component I	E	3	2	0.0020284	0.00135227	0.000233427	0.000163504	6.99229e-05	-0.513646
PA14_07950	PA0610	685467	685781	-	315	CDS	prtN	transcriptional regulator PrtN	S	1	1	0.0031746	0.0031746	0.000365331	0.000383844	-1.85131e-05	0.0713165
PA14_07960	PA0611	685881	686651	-	771	CDS	prtR	transcriptional regulator PrtR	K	0	0	0	0	0	0	0	#N/A
PA14_07970	PA0612	687109	687309	+	201	CDS	#N/A	hypothetical protein	S	50	49	0.248756	0.243781	0.0286267	0.0294758	-0.00084911	0.0421701
PA14_07980	PA0613	687357	687716	+	360	CDS	#N/A	hypothetical protein	#N/A	141	144	0.391667	0.4	0.0450727	0.0483644	-0.00329165	0.10169
PA14_07990	PA0614	688080	688529	+	450	CDS	#N/A	hypothetical protein	#N/A	4	7	0.00888889	0.0155556	0.00102293	0.00188084	-0.00085791	0.878671
PA14_08000	PA0615	688551	689066	+	516	CDS	#N/A	hypothetical protein	S	116	116	0.224806	0.224806	0.0258705	0.0271815	-0.00131099	0.0713165
PA14_08010	PA0616	689063	689620	+	558	CDS	#N/A	hypothetical protein	S	9	8	0.016129	0.0143369	0.00185612	0.00173349	0.000122628	-0.0986085
PA14_08020	PA0617	689773	690099	+	327	CDS	#N/A	bacteriophage protein	S	3	3	0.00917431	0.00917431	0.00105577	0.00110927	-5.35013e-05	0.0713165
PA14_08030	PA0618	690096	690983	+	888	CDS	#N/A	phage baseplate assembly protein	S	300	308	0.337838	0.346847	0.0388781	0.0419376	-0.00305944	0.109284
PA14_08040	PA0619	690976	691509	+	534	CDS	#N/A	phage tail protein	S	0	0	0	0	0	0	0	#N/A
PA14_08050	PA0620	691511	693586	+	2076	CDS	#N/A	tail fiber protein	#N/A	390	343	0.187861	0.165222	0.0216189	0.0199771	0.00164185	-0.113949
PA14_08060	PA0621	693583	694041	+	459	CDS	#N/A	tail fiber assembly protein	S	347	335	0.755991	0.729847	0.0869989	0.0882465	-0.0012476	0.0205419
PA14_08070	PA0622	694084	695244	+	1161	CDS	#N/A	phage tail sheath protein	S	324	327	0.27907	0.281654	0.0321152	0.034055	-0.00193987	0.0846133
PA14_08090	PA0623	695257	695760	+	504	CDS	#N/A	phage tail tube protein	S	48	57	0.0952381	0.113095	0.0109599	0.0136745	-0.00271452	0.319244
PA14_08100	PA0624	695775	696119	+	345	CDS	#N/A	hypothetical protein	#N/A	94	81	0.272464	0.234783	0.0313549	0.0283878	0.00296715	-0.143422
PA14_08110	#N/A	696088	696198	+	111	CDS	#N/A	hypothetical protein	#N/A	13	11	0.117117	0.0990991	0.0134778	0.0119822	0.00149559	-0.169692
PA14_08120	PA0625	696289	698526	+	2238	CDS	#N/A	tail length determinator protein	S	560	506	0.250223	0.226095	0.0287955	0.0273373	0.00145821	-0.074973
PA14_08130	PA0626	698536	699408	+	873	CDS	#N/A	hypothetical protein	S	366	342	0.419244	0.391753	0.0482463	0.0473672	0.000879131	-0.0265309
PA14_08140	PA0627	699383	699589	+	207	CDS	#N/A	hypothetical protein	S	56	53	0.270531	0.256039	0.0311326	0.0309579	0.00017469	-0.00811801
PA14_08150	PA0628	699647	700636	+	990	CDS	#N/A	phage late control gene D protein	S	189	144	0.190909	0.145455	0.0219697	0.017587	0.00438264	-0.321001
PA14_08160	PA0629	700669	701298	+	630	CDS	#N/A	lytic enzyme	Q	14	18	0.0222222	0.0285714	0.00255732	0.0034546	-0.000897281	0.433887
PA14_08180	PA0630	701295	701657	+	363	CDS	#N/A	hypothetical protein	#N/A	46	43	0.126722	0.118457	0.0145831	0.0143228	0.000260268	-0.0259807
PA14_08190	PA0631	701654	701911	+	258	CDS	#N/A	hypothetical protein	#N/A	62	37	0.24031	0.143411	0.0276547	0.0173399	0.0103148	-0.673426
PA14_08200	PA0632	701926	702213	+	288	CDS	#N/A	hypothetical protein	#N/A	60	70	0.208333	0.243056	0.0239749	0.0293881	-0.00541322	0.293709
PA14_08210	PA0633	702227	702721	+	495	CDS	#N/A	hypothetical protein	S	57	59	0.115152	0.119192	0.0132516	0.0144116	-0.00116005	0.121069
PA14_08220	PA0634	702733	703080	+	348	CDS	#N/A	hypothetical protein	#N/A	57	38	0.163793	0.109195	0.0188492	0.0132029	0.00564628	-0.513646
PA14_08230	PA0635	703110	703364	+	255	CDS	#N/A	hypothetical protein	#N/A	11	8	0.0431373	0.0313725	0.00496421	0.00379328	0.00117092	-0.388115
PA14_08240	PA0636	703411	705246	+	1836	CDS	#N/A	hypothetical protein	S	301	277	0.163943	0.150871	0.0188665	0.018242	0.000624476	-0.0485611
PA14_08250	PA0637	705239	705580	+	342	CDS	#N/A	hypothetical protein	S	2	3	0.00584795	0.00877193	0.000672978	0.00106062	-0.000387644	0.656279
PA14_08260	PA0638	705588	706283	+	696	CDS	#N/A	minor tail protein L	S	70	64	0.100575	0.091954	0.0115741	0.0111182	0.00045582	-0.0579666
PA14_08270	PA0639	706286	707056	+	771	CDS	#N/A	hypothetical protein	M	114	76	0.14786	0.0985733	0.0170156	0.0119186	0.00509703	-0.513646
PA14_08280	PA0640	707111	707713	+	603	CDS	#N/A	bacteriophage protein	M	171	125	0.283582	0.207297	0.0326344	0.0250645	0.00756997	-0.380752
PA14_08300	PA0641	707772	711431	+	3660	CDS	#N/A	phage-related protein, tial component	S	411	452	0.112295	0.123497	0.0129228	0.0149322	-0.00200933	0.208501
PA14_08310	PA0646	712461	713513	+	1053	CDS	#N/A	hypothetical protein	#N/A	506	446	0.480532	0.423552	0.0552993	0.051212	0.00408722	-0.110777
PA14_08320	PA0647	713513	713815	+	303	CDS	#N/A	hypothetical protein	#N/A	37	26	0.122112	0.0858086	0.0140526	0.0103752	0.00367739	-0.437697
PA14_08330	PA0648	713812	714042	+	231	CDS	#N/A	hypothetical protein	#N/A	20	14	0.0865801	0.0606061	0.00996358	0.00732794	0.00263564	-0.443257
PA14_08340	PA0649	714461	715066	+	606	CDS	trpG	anthranilate synthase component II	E, H	0	0	0	0	0	0	0	#N/A
PA14_08350	PA0650	715068	716117	+	1050	CDS	trpD	anthranilate phosphoribosyltransferase	E	0	0	0	0	0	0	0	#N/A
PA14_08360	PA0651	716114	716950	+	837	CDS	trpC	indole-3-glycerol-phosphate synthase	E	3	0	0.00358423	0	0.000412471	0	0.000412471	#N/A
PA14_08370	PA0652	717012	717656	-	645	CDS	vfr	cAMP-regulatory protein	T	6	7	0.00930233	0.0108527	0.00107051	0.00131221	-0.000241707	0.293709
PA14_08380	PA0653	717928	718350	+	423	CDS	#N/A	hypothetical protein	O	70	61	0.165485	0.144208	0.0190439	0.0174363	0.00160753	-0.127229
PA14_08390	PA0654	718670	719464	+	795	CDS	speD	S-adenosylmethionine decarboxylase	E	137	72	0.172327	0.090566	0.0198313	0.0109504	0.00888085	-0.856791
PA14_08400	PA0655	719519	720166	-	648	CDS	#N/A	hypothetical protein	H	0	0	0	0	0	0	0	#N/A
PA14_08420	PA0656	720266	720604	-	339	CDS	#N/A	HIT family protein	F, G	150	138	0.442478	0.40708	0.05092	0.0492204	0.00169966	-0.0489778
PA14_08430	PA0657	720683	722164	+	1482	CDS	#N/A	ATPase	O	96	103	0.0647773	0.0695007	0.00745453	0.00840339	-0.000948862	0.172854
PA14_08440	PA0658	722204	723004	-	801	CDS	#N/A	short chain alcohol dehydrogenase	S	263	247	0.32834	0.308365	0.0377851	0.0372846	0.000500441	-0.0192353
PA14_08450	PA0659	723065	724147	-	1083	CDS	#N/A	hypothetical protein	U	199	172	0.183749	0.158818	0.0211457	0.0192028	0.00194284	-0.139043
PA14_08460	PA0660	724269	725237	-	969	CDS	#N/A	hypothetical protein	S	125	124	0.128999	0.127967	0.0148451	0.0154726	-0.000627497	0.0597285
PA14_08470	PA0661	725254	725676	-	423	CDS	#N/A	hypothetical protein	S	150	155	0.35461	0.36643	0.0408083	0.0443054	-0.00349717	0.118622
PA14_08480	PA0662	725967	727001	+	1035	CDS	argC	N-acetyl-gamma-glutamyl-phosphate reductase	E	177	163	0.171014	0.157488	0.0196802	0.019042	0.000638215	-0.0475609
PA14_08490	PA0663	727001	727720	+	720	CDS	#N/A	hypothetical protein	#N/A	198	211	0.275	0.293056	0.0316468	0.0354336	-0.00378682	0.163059
PA14_08500	PA0664	727721	728143	+	423	CDS	#N/A	hypothetical protein	M	16	12	0.0378251	0.0283688	0.00435288	0.0034301	0.000922784	-0.343721
PA14_08510	PA0665	728221	728571	+	351	CDS	#N/A	iron-sulfur cluster insertion protein ErpA	C	0	0	0	0	0	0	0	#N/A
PA14_08520	PA0666	728625	729716	-	1092	CDS	anmK	anhydro-N-acetylmuramic acid kinase	O	22	10	0.0201465	0.00915751	0.00231845	0.00110724	0.0012112	-1.06619
PA14_08540	PA0667	729719	731062	-	1344	CDS	#N/A	hypothetical protein	M	115	64	0.0855655	0.047619	0.00984682	0.00575766	0.00408915	-0.774174
PA14_08560	PA0668	731347	732546	+	1200	CDS	tyrZ	tyrosyl-tRNA synthetase	J	406	442	0.338333	0.368333	0.0389352	0.0445355	-0.00560037	0.193883
PA14_08570	#N/A	733095	734620	+	1526	RNA	RNA_3	16S ribosomal RNA	#N/A	13	12	0.008519	0.0078637	0.000980361	0.000950807	2.95541e-05	-0.0441608
PA14_08580	#N/A	734686	734759	+	74	RNA	RNA_4	tRNA-Ile	#N/A	1	0	0.0135135	0	0.00155513	0	0.00155513	#N/A
PA14_08590	#N/A	734791	734863	+	73	RNA	RNA_5	tRNA-Ala	#N/A	0	0	0	0	0	0	0	#N/A
PA14_08600	#N/A	735093	737983	+	2891	RNA	RNA_6	23S ribosomal RNA	#N/A	91	103	0.031477	0.0356278	0.00362235	0.00430779	-0.000685441	0.250022
PA14_08610	#N/A	738120	738251	+	132	RNA	RNA_7	5S ribosomal RNA	#N/A	2	2	0.0151515	0.0151515	0.00174363	0.00183198	-8.83582e-05	0.0713165
PA14_08620	PA4280	738405	739343	+	939	CDS	birA	biotin--protein ligase	H	1	2	0.00106496	0.00212993	0.000122555	0.000257531	-0.000134976	1.07132
PA14_08630	PA4279	739340	740086	+	747	CDS	#N/A	pantothenate kinase	K	0	0	0	0	0	0	0	#N/A
PA14_08640	PA4278	740095	740799	+	705	CDS	#N/A	hypothetical protein	S	136	125	0.192908	0.177305	0.0221997	0.0214381	0.000761585	-0.0503621
PA14_08650	#N/A	740947	741028	+	82	RNA	RNA_8	tRNA-Tyr	#N/A	0	0	0	0	0	0	0	#N/A
PA14_08660	#N/A	741058	741128	+	71	RNA	RNA_9	tRNA-Gly	#N/A	0	0	0	0	0	0	0	#N/A
PA14_08670	#N/A	741151	741223	+	73	RNA	RNA_10	tRNA-Thr	#N/A	0	0	0	0	0	0	0	#N/A
PA14_08680	PA4277	741311	742504	+	1194	CDS	tufB	elongation factor Tu	J	102	34	0.0854271	0.0284757	0.0098309	0.00344303	0.00638787	-1.51365
PA14_08690	#N/A	742560	742632	+	73	RNA	RNA_11	tRNA-Trp	#N/A	0	0	0	0	0	0	0	#N/A
PA14_08695	PA4276	742681	743049	+	369	CDS	secE	preprotein translocase subunit SecE	U	0	0	0	0	0	0	0	#N/A
PA14_08710	PA4275	743059	743592	+	534	CDS	nusG	transcription antitermination protein NusG	K	0	0	0	0	0	0	0	#N/A
PA14_08720	PA4274	743709	744140	+	432	CDS	rplK	50S ribosomal protein L11	J	0	0	0	0	0	0	0	#N/A
PA14_08730	PA4273	744140	744835	+	696	CDS	rplA	50S ribosomal protein L1	J	0	0	0	0	0	0	0	#N/A
PA14_08740	PA4272	745034	745534	+	501	CDS	rplJ	50S ribosomal protein L10	J	1	0	0.00199601	0	0.000229699	0	0.000229699	#N/A
PA14_08750	PA4271	745613	745981	+	369	CDS	rplL	50S ribosomal protein L7/L12	J	2	0	0.00542005	0	0.000623736	0	0.000623736	#N/A
PA14_08760	PA4270	746203	750276	+	4074	CDS	rpoB	DNA-directed RNA polymerase subunit beta	K	3	2	0.000736377	0.000490918	8.47418e-05	5.93574e-05	2.53844e-05	-0.513646
PA14_08780	PA4269	750342	754541	+	4200	CDS	rpoC	DNA-directed RNA polymerase subunit beta'	K	0	0	0	0	0	0	0	#N/A
PA14_08790	PA4268	754693	755064	+	372	CDS	rpsL	30S ribosomal protein S12	J	0	0	0	0	0	0	0	#N/A
PA14_08810	PA4267	755164	755634	+	471	CDS	rpsG	30S ribosomal protein S7	J	0	0	0	0	0	0	0	#N/A
PA14_08820	PA4266	755665	757785	+	2121	CDS	fusA1	elongation factor G	J	0	3	0	0.00141443	0	0.00017102	-0.00017102	#N/A
PA14_08830	PA4265	757816	759009	+	1194	CDS	tufA	elongation factor Tu	J	103	35	0.0862647	0.0293132	0.00992728	0.00354429	0.00638299	-1.4859
PA14_08840	PA4264	759165	759476	+	312	CDS	rpsJ	30S ribosomal protein S10	J	0	0	0	0	0	0	0	#N/A
PA14_08850	PA4263	759559	760194	+	636	CDS	rplC	50S ribosomal protein L3	J	0	0	0	0	0	0	0	#N/A
PA14_08860	PA4262	760208	760810	+	603	CDS	rplD	50S ribosomal protein L4	J	2	0	0.00331675	0	0.000381689	0	0.000381689	#N/A
PA14_08870	PA4261	760807	761106	+	300	CDS	rplW	50S ribosomal protein L23	J	0	0	0	0	0	0	0	#N/A
PA14_08880	PA4260	761118	761939	+	822	CDS	rplB	50S ribosomal protein L2	J	0	0	0	0	0	0	0	#N/A
PA14_08890	PA4259	761956	762231	+	276	CDS	rpsS	30S ribosomal protein S19	J	0	0	0	0	0	0	0	#N/A
PA14_08900	PA4258	762244	762576	+	333	CDS	rplV	50S ribosomal protein L22	J	1	1	0.003003	0.003003	0.000345583	0.000363096	-1.75124e-05	0.0713165
PA14_08910	PA4257	762589	763275	+	687	CDS	rpsC	30S ribosomal protein S3	J	0	0	0	0	0	0	0	#N/A
PA14_08920	PA4256	763287	763700	+	414	CDS	rplP	50S ribosomal protein L16	J	0	1	0	0.00241546	0	0.000292055	-0.000292055	#N/A
PA14_08930	PA4255	763700	763891	+	192	CDS	rpmC	50S ribosomal protein L29	J	0	1	0	0.00520833	0	0.000629744	-0.000629744	#N/A
PA14_08940	PA4254	763894	764160	+	267	CDS	rpsQ	30S ribosomal protein S17	J	0	0	0	0	0	0	0	#N/A
PA14_08950	PA4253	764184	764552	+	369	CDS	rplN	50S ribosomal protein L14	J	1	0	0.00271003	0	0.000311868	0	0.000311868	#N/A
PA14_08960	PA4252	764565	764879	+	315	CDS	rplX	50S ribosomal protein L24	J	0	0	0	0	0	0	0	#N/A
PA14_08970	PA4251	764899	765438	+	540	CDS	rplE	50S ribosomal protein L5	J	1	1	0.00185185	0.00185185	0.00021311	0.000223909	-1.07993e-05	0.0713165
PA14_08980	PA4250	765452	765757	+	306	CDS	rpsN	30S ribosomal protein S14	J	0	2	0	0.00653595	0	0.000790268	-0.000790268	#N/A
PA14_08990	PA4249	765947	766339	+	393	CDS	rpsH	30S ribosomal protein S8	J	0	0	0	0	0	0	0	#N/A
PA14_09000	PA4248	766351	766884	+	534	CDS	rplF	50S ribosomal protein L6	J	0	0	0	0	0	0	0	#N/A
PA14_09010	PA4247	766895	767245	+	351	CDS	rplR	50S ribosomal protein L18	J	0	0	0	0	0	0	0	#N/A
PA14_09020	PA4246	767249	767749	+	501	CDS	rpsE	30S ribosomal protein S5	J	1	0	0.00199601	0	0.000229699	0	0.000229699	#N/A
PA14_09030	PA4245	767752	767928	+	177	CDS	rpmD	50S ribosomal protein L30	J	0	0	0	0	0	0	0	#N/A
PA14_09040	PA4244	767932	768366	+	435	CDS	rplO	50S ribosomal protein L15	J	0	0	0	0	0	0	0	#N/A
PA14_09050	PA4243	768367	769695	+	1329	CDS	secY	preprotein translocase subunit SecY	U	0	4	0	0.00300978	0	0.000363916	-0.000363916	#N/A
PA14_09070	PA4242	769724	769840	+	117	CDS	rpmJ	50S ribosomal protein L36	J	0	0	0	0	0	0	0	#N/A
PA14_09080	PA4241	769971	770327	+	357	CDS	rpsM	30S ribosomal protein S13	J	0	0	0	0	0	0	0	#N/A
PA14_09090	PA4240	770346	770735	+	390	CDS	rpsK	30S ribosomal protein S11	J	0	0	0	0	0	0	0	#N/A
PA14_09100	PA4239	770752	771372	+	621	CDS	rpsD	30S ribosomal protein S4	J	0	0	0	0	0	0	0	#N/A
PA14_09115	PA4238	771395	772396	+	1002	CDS	rpoA	DNA-directed RNA polymerase subunit alpha	K	0	0	0	0	0	0	0	#N/A
PA14_09130	PA4237	772440	772829	+	390	CDS	rplQ	50S ribosomal protein L17	J	1	0	0.0025641	0	0.000295075	0	0.000295075	#N/A
PA14_09150	PA4236	773110	774558	+	1449	CDS	katA	catalase	P	143	163	0.0986888	0.112491	0.011357	0.0136014	-0.00224441	0.260173
PA14_09160	PA4235	774689	775153	+	465	CDS	bfrA	bacterioferritin	P	22	28	0.0473118	0.0602151	0.00544461	0.00728066	-0.00183605	0.41924
PA14_09180	PA4234	775225	778062	-	2838	CDS	uvrA	excinuclease ABC subunit A	L	355	354	0.125088	0.124736	0.0143951	0.0150819	-0.000686865	0.0672468
PA14_09195	PA4233	778276	779664	+	1389	CDS	#N/A	major facilitator transporter	G	113	74	0.0813535	0.0532757	0.0093621	0.00644162	0.00292048	-0.539409
PA14_09200	PA4232	779681	780178	+	498	CDS	ssb	single-stranded DNA-binding protein	L	26	21	0.0522088	0.0421687	0.00600816	0.00509865	0.000909502	-0.236806
PA14_09210	PA4231	780267	781697	-	1431	CDS	pchA	salicylate biosynthesis isochorismate synthase	H	63	57	0.0440252	0.0398323	0.00506638	0.00481616	0.000250225	-0.0730735
PA14_09220	PA4230	781694	781999	-	306	CDS	pchB	isochorismate-pyruvate lyase	E	14	19	0.0457516	0.0620915	0.00526507	0.00750754	-0.00224248	0.511889
PA14_09230	PA4229	781999	782754	-	756	CDS	pchC	pyochelin biosynthetic protein PchC	Q	6	7	0.00793651	0.00925926	0.000913328	0.00111955	-0.000206218	0.293709
PA14_09240	PA4228	782751	784394	-	1644	CDS	pchD	pyochelin biosynthesis protein PchD	Q	305	298	0.185523	0.181265	0.0213499	0.0219169	-0.000567077	0.0378195
PA14_09260	PA4227	784624	785514	+	891	CDS	pchR	transcriptional regulator PchR	K	321	318	0.360269	0.356902	0.0414595	0.0431534	-0.00169385	0.0577699
PA14_09270	PA4226	785708	790024	+	4317	CDS	pchE	dihydroaeruginoic acid synthetase	Q	646	654	0.149641	0.151494	0.0172206	0.0183173	-0.00109672	0.0890729
PA14_09280	PA4225	790021	795450	+	5430	CDS	pchF	pyochelin synthetase	Q	489	466	0.0900552	0.0858195	0.0103635	0.0103765	-1.30242e-05	0.00181195
PA14_09290	PA4224	795447	796496	+	1050	CDS	pchG	pyochelin biosynthetic protein PchG	Q	40	33	0.0380952	0.0314286	0.00438397	0.00380006	0.000583915	-0.206218
PA14_09300	PA4223	796493	798205	+	1713	CDS	#N/A	ABC transporter ATP-binding protein	V	72	83	0.0420315	0.048453	0.00483696	0.0058585	-0.00102154	0.276431
PA14_09320	PA4222	798202	799926	+	1725	CDS	#N/A	ABC transporter ATP-binding protein	V	238	218	0.137971	0.126377	0.0158776	0.0152803	0.000597268	-0.055317
PA14_09340	PA4221	800018	802180	+	2163	CDS	fptA	Fe(III)-pyochelin outer membrane receptor	P	390	412	0.180305	0.190476	0.0207494	0.0230307	-0.00228127	0.150487
PA14_09350	PA4220	802180	802461	+	282	CDS	#N/A	hypothetical protein	#N/A	35	38	0.124113	0.134752	0.0142829	0.016293	-0.00201007	0.189961
PA14_09370	PA4219	802793	803968	+	1176	CDS	#N/A	hypothetical protein	S	3	5	0.00255102	0.0042517	0.00029357	0.000514077	-0.000220507	0.808282
PA14_09380	PA4218	803961	805205	+	1245	CDS	#N/A	transporter	G	43	38	0.0345382	0.0305221	0.00397463	0.00369045	0.000284172	-0.107021
PA14_09400	PA4217	805310	806518	-	1209	CDS	phzS	hypothetical protein	C, H	290	271	0.239868	0.224152	0.0276038	0.0271025	0.00050135	-0.0264436
PA14_09410	PA4216	806856	807503	-	648	CDS	phzG1	pyrodoxamine 5'-phosphate oxidase	H	91	80	0.140432	0.123457	0.0161608	0.0149273	0.00123355	-0.11455
PA14_09420	PA4215	807526	808362	-	837	CDS	phzF1	phenazine biosynthesis protein	S	64	67	0.0764636	0.0800478	0.00879937	0.00967865	-0.000879281	0.137406
PA14_09440	PA4214	808376	810259	-	1884	CDS	phzE1	phenazine biosynthesis protein PhzE	E, H	80	67	0.0424628	0.0355626	0.00488659	0.00429991	0.000586683	-0.184522
PA14_09450	PA4213	810256	810879	-	624	CDS	phzD1	phenazine biosynthesis protein PhzD	Q	236	222	0.378205	0.355769	0.0435236	0.0430164	0.000507189	-0.0169107
PA14_09460	PA4212	810876	812093	-	1218	CDS	phzC1	phenazine biosynthesis protein PhzC	E	263	254	0.215928	0.208539	0.0248488	0.0252146	-0.000365783	0.0210822
PA14_09470	PA4211	812129	812617	-	489	CDS	phzB1	phenazine biosynthesis protein	S	249	234	0.509202	0.478528	0.0585987	0.0578592	0.000739438	-0.0183208
PA14_09480	PA4210	812647	813135	-	489	CDS	phzA1	phenazine biosynthesis protein	S	23	26	0.0470348	0.0531697	0.00541273	0.0064288	-0.00101607	0.248194
PA14_09490	PA4209	813831	814835	+	1005	CDS	phzM	phenazine-specific methyltransferase	S	31	35	0.0308458	0.0348259	0.00354971	0.00421083	-0.000661119	0.246403
PA14_09500	PA4208	814846	816309	-	1464	CDS	opmD	outer membrane protein	M	145	146	0.0990437	0.0997268	0.0113979	0.0120581	-0.000660177	0.0812319
PA14_09520	PA4207	816306	819395	-	3090	CDS	mexI	RND efflux transporter	V	181	146	0.0585761	0.0472492	0.00674089	0.00571294	0.00102795	-0.238705
PA14_09530	PA4206	819408	820520	-	1113	CDS	mexH	RND efflux membrane fusion protein	V	126	93	0.113208	0.083558	0.0130278	0.0101031	0.00292477	-0.366805
PA14_09540	PA4205	820528	820974	-	447	CDS	mexG	hypothetical protein	S	1	1	0.00223714	0.00223714	0.000257448	0.000270494	-1.30462e-05	0.0713165
PA14_09550	PA4204	821625	822791	-	1167	CDS	#N/A	hypothetical protein	G	79	79	0.0676949	0.0676949	0.00779029	0.00818506	-0.000394773	0.0713165
PA14_09570	PA4203	822871	823725	-	855	CDS	#N/A	LysR family transcriptional regulator	K	13	13	0.0152047	0.0152047	0.00174974	0.00183841	-8.86682e-05	0.0713165
PA14_09580	PA4202	823833	824888	+	1056	CDS	#N/A	hypothetical protein	S	5	4	0.00473485	0.00378788	0.000544883	0.000457996	8.68871e-05	-0.250612
PA14_09600	PA4201	824984	826024	+	1041	CDS	ddlA	D-alanine--D-alanine ligase	M	136	129	0.130644	0.123919	0.0150344	0.0149832	5.11751e-05	-0.00491913
PA14_09610	PA4200	826064	826930	-	867	CDS	#N/A	hypothetical protein	S	336	327	0.387543	0.377163	0.0445982	0.0456031	-0.00100488	0.0321459
PA14_09630	PA4199	827138	828919	-	1782	CDS	#N/A	acyl-CoA dehydrogenase	I	53	47	0.0297419	0.0263749	0.00342267	0.00318901	0.000233664	-0.102015
PA14_09660	PA4198	829037	830659	-	1623	CDS	#N/A	acyl-CoA synthetase	Q	210	179	0.12939	0.11029	0.0148901	0.0133352	0.00155489	-0.159113
PA14_09680	PA4197	830905	833181	+	2277	CDS	#N/A	two-component sensor	T	383	403	0.168204	0.176987	0.0193568	0.0213997	-0.00204292	0.144752
PA14_09690	PA4196	833184	833828	+	645	CDS	#N/A	two-component response regulator	T	204	204	0.316279	0.316279	0.0363972	0.0382416	-0.00184443	0.0713165
PA14_09700	PA4190	833833	835038	-	1206	CDS	#N/A	monooxygenase	C, H	155	128	0.128524	0.106136	0.0147905	0.012833	0.00195746	-0.204808
PA14_09710	PA4189	835206	836696	-	1491	CDS	#N/A	aldehyde dehydrogenase	C	362	335	0.24279	0.224681	0.0279401	0.0271664	0.000773669	-0.0405121
PA14_09730	PA4188	836689	837600	-	912	CDS	#N/A	dihydrodipicolinate synthase	E	78	60	0.0855263	0.0657895	0.00984231	0.00795467	0.00188764	-0.307195
PA14_09740	PA4187	837665	838993	-	1329	CDS	#N/A	MFS transporter	G	425	438	0.319789	0.329571	0.0368011	0.0398488	-0.00304762	0.114784
PA14_09750	PA4186	839129	840448	-	1320	CDS	#N/A	oxidoreductase	S	55	64	0.0416667	0.0484848	0.00479497	0.00586235	-0.00106738	0.289957
PA14_09760	PA4185	840542	841270	-	729	CDS	#N/A	GntR family transcriptional regulator	K	123	111	0.168724	0.152263	0.0194167	0.0184103	0.00100636	-0.0767822
PA14_09770	PA4184	841579	842601	+	1023	CDS	souR	sarcosine oxidation and utilization regulator SouR	K	1	9	0.000977517	0.00879765	0.000112492	0.00106373	-0.000951241	3.24124
PA14_09780	PA4183	842627	843094	+	468	CDS	#N/A	hypothetical protein	S	2	2	0.0042735	0.0042735	0.000491792	0.000516713	-2.49215e-05	0.0713165
PA14_09790	PA4182	843098	843736	-	639	CDS	#N/A	transcriptional regulator	K	79	72	0.123631	0.112676	0.0142273	0.0136238	0.000603563	-0.0625393
PA14_09810	PA4181	843764	844483	-	720	CDS	#N/A	hypothetical protein	S	48	55	0.0666667	0.0763889	0.00767195	0.00923625	-0.0015643	0.267714
PA14_09820	PA4180	844784	846427	+	1644	CDS	#N/A	acetolactate synthase	E	121	110	0.073601	0.06691	0.00846995	0.00809015	0.0003798	-0.0661871
PA14_09850	PA4179	846470	847765	-	1296	CDS	#N/A	porin	M	15	21	0.0115741	0.0162037	0.00133194	0.00195921	-0.000627269	0.556743
PA14_09870	PA4178	848003	848746	-	744	CDS	eftM	SAM-dependent methyltransferase, EftM	S	222	171	0.298387	0.229839	0.0343382	0.02779	0.00654816	-0.305247
PA14_09880	PA4177	848846	849247	-	402	CDS	#N/A	hypothetical protein	S	73	70	0.181592	0.174129	0.0208975	0.0210541	-0.000156659	0.0107749
PA14_09890	PA4176	849390	849671	+	282	CDS	ppiC2	peptidyl-prolyl cis-trans isomerase C2	O	8	11	0.0283688	0.0390071	0.00326466	0.00471638	-0.00145172	0.530748
PA14_09900	PA4175	849992	851380	-	1389	CDS	prpL	Pvds-regulated endoprotease, lysyl class	S	201	222	0.144708	0.159827	0.0166529	0.0193249	-0.00267191	0.214681
PA14_09910	PA4174	851913	852836	-	924	CDS	#N/A	transcriptional regulator	K	205	161	0.221861	0.174242	0.0255317	0.0210678	0.00446385	-0.277247
PA14_09920	PA4173	852977	853375	+	399	CDS	#N/A	translation initiation inhibitor	J	32	28	0.0802005	0.0701754	0.00922942	0.00848498	0.000744439	-0.121329
PA14_09930	PA4172	853407	854207	-	801	CDS	#N/A	exonuclease III	L	247	277	0.308365	0.345818	0.0354864	0.0418131	-0.00632677	0.236691
PA14_09940	PA4171	854230	854793	-	564	CDS	#N/A	protease	S	27	19	0.0478723	0.0336879	0.00550912	0.00407324	0.00143587	-0.435644
PA14_09950	PA4170	854929	855861	-	933	CDS	#N/A	oxidoreductase	O	300	309	0.321543	0.33119	0.037003	0.0400445	-0.00304147	0.113961
PA14_09960	PA4169	855942	856370	+	429	CDS	#N/A	hypothetical protein	K	3	2	0.00699301	0.004662	0.00080475	0.000563687	0.000241063	-0.513646
PA14_09970	PA4168	856435	858843	-	2409	CDS	fpvB	type I ferripyoverdine receptor, FpvB	P	108	81	0.0448319	0.0336239	0.00515922	0.0040655	0.00109372	-0.343721
PA14_09980	PA4167	859186	860004	+	819	CDS	dkgB	2,5-diketo-D-gluconate reductase B	C	94	95	0.114774	0.115995	0.0132081	0.0140251	-0.000816954	0.0865832
PA14_09990	PA4166	860054	860512	-	459	CDS	#N/A	acetyltransferase	S	108	96	0.235294	0.20915	0.0270775	0.0252886	0.00178892	-0.0986085
PA14_10010	PA4165	860644	862134	+	1491	CDS	#N/A	transcriptional regulator	K	174	175	0.1167	0.117371	0.0134298	0.0141914	-0.000761648	0.0795841
PA14_10020	PA4164	862150	862476	-	327	CDS	#N/A	hypothetical protein	S	88	101	0.269113	0.308869	0.0309694	0.0373456	-0.00637623	0.270096
PA14_10040	PA4163	862538	864247	-	1710	CDS	#N/A	amidase	J	65	49	0.0380117	0.028655	0.00437436	0.0034647	0.00090966	-0.336342
PA14_10050	#N/A	864434	864931	-	498	CDS	#N/A	hypothetical protein	#N/A	75	90	0.150602	0.180723	0.0173312	0.0218514	-0.00452016	0.334351
PA14_10070	#N/A	864945	865931	-	987	CDS	#N/A	zinc-dependent oxidoreductase	C	74	59	0.0749747	0.0597771	0.00862803	0.00722771	0.00140033	-0.255494
PA14_10080	#N/A	865944	866321	-	378	CDS	#N/A	hypothetical protein	#N/A	0	0	0	0	0	0	0	#N/A
PA14_10090	#N/A	866440	867351	+	912	CDS	#N/A	LysR family transcriptional regulator	K	80	50	0.0877193	0.0548246	0.0100947	0.00662889	0.00346579	-0.606755
PA14_10110	#N/A	867362	868546	-	1185	CDS	#N/A	transporter	G	80	67	0.0675105	0.0565401	0.00776907	0.00683631	0.000932752	-0.184522
PA14_10120	#N/A	868642	869571	-	930	CDS	#N/A	LysR family transcriptional regulator	K	136	133	0.146237	0.143011	0.0168288	0.0172916	-0.000462764	0.0391361
PA14_10130	PA4162	869711	870427	+	717	CDS	#N/A	short chain dehydrogenase	S	104	77	0.145049	0.107392	0.0166921	0.0129849	0.00370726	-0.362337
PA14_10140	PA4161	870437	871468	-	1032	CDS	fepG	ferric enterobactin transport protein FepG	P	208	217	0.20155	0.210271	0.0231943	0.0254241	-0.00222983	0.132428
PA14_10160	PA4160	871465	872487	-	1023	CDS	fepD	ferric enterobactin transport protein FepD	P	66	64	0.0645161	0.0625611	0.00742447	0.00756432	-0.00013985	0.0269223
PA14_10170	PA4159	872518	873423	-	906	CDS	fepB	iron-enterobactin transporter periplasmic binding protein	P	116	127	0.128035	0.140177	0.0147342	0.0169489	-0.00221467	0.20202
PA14_10180	PA4158	873549	874346	+	798	CDS	fepC	ferric enterobactin transport protein FepC	P	3	5	0.0037594	0.00626566	0.000432629	0.000757587	-0.000324958	0.808282
PA14_10190	PA4157	874353	875141	-	789	CDS	#N/A	transcriptional regulator	K	107	97	0.135615	0.12294	0.0156064	0.0148648	0.000741602	-0.0702377
PA14_10200	PA4156	875397	877481	+	2085	CDS	#N/A	TonB-dependent receptor protein	P	242	228	0.116067	0.109353	0.0133569	0.0132219	0.00013501	-0.0146568
PA14_10210	PA4155	877549	878856	+	1308	CDS	#N/A	oxidoreductase	S	16	12	0.0122324	0.00917431	0.0014077	0.00110927	0.000298423	-0.343721
PA14_10220	PA4154	879293	879961	+	669	CDS	#N/A	SH3 domain-containing protein	T	1	1	0.00149477	0.00149477	0.000172017	0.000180734	-8.71695e-06	0.0713165
PA14_10230	PA4153	880045	881136	-	1092	CDS	adh	2,3-butanediol dehydrogenase	C	72	71	0.0659341	0.0650183	0.00758765	0.00786143	-0.00027378	0.0511386
PA14_10240	PA4152	881150	882262	-	1113	CDS	#N/A	branched-chain alpha-keto acid dehydrogenase subunit E2	C	98	82	0.0880503	0.0736748	0.0101328	0.00890808	0.00122468	-0.185841
PA14_10250	PA4151	882259	883278	-	1020	CDS	acoB	acetoin catabolism protein AcoB	C	70	117	0.0686275	0.114706	0.0078976	0.0138692	-0.0059716	0.812398
PA14_10260	PA4150	883311	884285	-	975	CDS	#N/A	dehydrogenase E1 component	C	12	14	0.0123077	0.014359	0.00141636	0.00173616	-0.000319797	0.293709
PA14_10270	PA4149	884308	885348	-	1041	CDS	#N/A	hypothetical protein	S	101	91	0.0970221	0.0874159	0.0111652	0.0105695	0.00059569	-0.0791004
PA14_10280	PA4148	885345	886145	-	801	CDS	#N/A	short-chain dehydrogenase	S	141	121	0.17603	0.151061	0.0202574	0.0182649	0.00199246	-0.149372
PA14_10290	PA4147	886477	888354	+	1878	CDS	acoR	transcriptional regulator AcoR	K	6	4	0.00319489	0.00212993	0.000367665	0.000257531	0.000110134	-0.513646
PA14_10300	#N/A	888559	889170	+	612	CDS	#N/A	efflux protein	E	86	93	0.140523	0.151961	0.0161713	0.0183737	-0.00220245	0.184211
PA14_10320	PA4145	889157	890047	-	891	CDS	#N/A	transcriptional regulator	K	252	244	0.282828	0.27385	0.0325477	0.0331114	-0.000563733	0.0247739
PA14_10330	PA4144	890143	891558	-	1416	CDS	#N/A	outer membrane protein	M	96	81	0.0677966	0.0572034	0.00780199	0.00691652	0.000885471	-0.173796
PA14_10340	PA4143	891558	893717	-	2160	CDS	#N/A	toxin transporter	V	271	243	0.125463	0.1125	0.0144382	0.0136025	0.000835709	-0.0860201
PA14_10350	PA4142	893727	894983	-	1257	CDS	#N/A	secretion protein	U	20	14	0.0159109	0.0111376	0.00183102	0.00134666	0.000484354	-0.443257
PA14_10360	PA4141	895080	895379	-	300	CDS	#N/A	hypothetical protein	#N/A	9	4	0.03	0.0133333	0.00345238	0.00161215	0.00184023	-1.09861
PA14_10370	PA4140	895688	897481	-	1794	CDS	#N/A	hypothetical protein	C	269	245	0.149944	0.136566	0.0172555	0.0165124	0.000743116	-0.063508
PA14_10380	PA4139	897613	897912	-	300	CDS	#N/A	hypothetical protein	#N/A	144	132	0.48	0.44	0.0552381	0.0532008	0.00203725	-0.0542144
PA14_10400	#N/A	898045	898251	-	207	CDS	#N/A	hypothetical protein	#N/A	0	0	0	0	0	0	0	#N/A
PA14_10410	#N/A	898269	898562	-	294	CDS	#N/A	hypothetical protein	#N/A	0	0	0	0	0	0	0	#N/A
PA14_10420	PA4138	898671	899909	+	1239	CDS	tyrS	tyrosyl-tRNA synthetase	J	380	368	0.306699	0.297014	0.0352947	0.0359122	-0.000617508	0.0250228
PA14_10440	PA4137	899938	901194	-	1257	CDS	#N/A	porin	M	126	112	0.100239	0.089101	0.0115354	0.0107733	0.000762105	-0.0986085
PA14_10470	PA4136	901559	902767	+	1209	CDS	#N/A	MFS transporter	P	58	41	0.0479735	0.0339123	0.00552076	0.00410037	0.00142039	-0.429113
PA14_10480	PA4135	902853	903275	+	423	CDS	#N/A	transcriptional regulator	K	98	98	0.231678	0.231678	0.0266614	0.0280125	-0.00135107	0.0713165
PA14_10490	PA4134	903291	903533	-	243	CDS	#N/A	hypothetical protein	#N/A	0	0	0	0	0	0	0	#N/A
PA14_10500	PA4133	903617	905044	-	1428	CDS	#N/A	cbb3-type cytochrome c oxidase subunit I	C	177	166	0.12395	0.116246	0.014264	0.0140555	0.000208557	-0.0212497
PA14_10530	PA4132	905308	906723	-	1416	CDS	#N/A	GntR family transcriptional regulator	K	885	895	0.625	0.632062	0.0719246	0.0764232	-0.00449867	0.0875267
PA14_10540	PA4131	906821	908542	-	1722	CDS	#N/A	iron-sulfur cluster-binding protein	C	425	402	0.246806	0.233449	0.0284023	0.0282266	0.00017567	-0.00895088
PA14_10550	PA4130	908648	910321	+	1674	CDS	#N/A	sulfite or nitrite reductas	P	222	225	0.132616	0.134409	0.0152614	0.0162515	-0.000990058	0.0906818
PA14_10560	PA4129	910318	910806	+	489	CDS	#N/A	hypothetical protein	S	157	150	0.321063	0.306748	0.0369478	0.0370892	-0.000141495	0.0055144
PA14_10570	PA4128	910888	911694	-	807	CDS	#N/A	2,4-dihydroxyhept-2-ene-1,7-dioic acid aldolase	G	70	82	0.086741	0.101611	0.0099821	0.0122859	-0.00230377	0.299585
PA14_10590	PA4127	911707	912510	-	804	CDS	hpcG	2-oxo-hepta-3-ene-1,7-dioic acid hydratase	Q	8	2	0.00995025	0.00248756	0.00114507	0.000300773	0.000844294	-1.92868
PA14_10600	PA4126	912528	913832	-	1305	CDS	#N/A	MFS transporter	G	287	297	0.219923	0.227586	0.0253086	0.0275177	-0.00220903	0.120729
PA14_10610	PA4125	913925	914317	-	393	CDS	hpcD	5-carboxymethyl-2-hydroxymuconate isomerase	Q	144	144	0.366412	0.366412	0.0421665	0.0443032	-0.00213678	0.0713165
PA14_10620	PA4124	914328	915251	-	924	CDS	hpcB	homoprotocatechuate 2,3-dioxygenase	Q	8	9	0.00865801	0.00974026	0.000996358	0.0011777	-0.000181346	0.241241
PA14_10630	PA4123	915383	916843	-	1461	CDS	hpcC	5-carboxy-2-hydroxymuconate semialdehyde dehydrogenase	C	257	227	0.175907	0.155373	0.0202432	0.0187863	0.00145694	-0.10776
PA14_10640	PA4122	916840	917619	-	780	CDS	#N/A	hypothetical protein	Q	156	148	0.2	0.189744	0.0230159	0.0229421	7.37839e-05	-0.0046324
PA14_10650	PA4121	917630	918289	-	660	CDS	#N/A	hypothetical protein	Q	0	0	0	0	0	0	0	#N/A
PA14_10660	PA4120	918509	919420	+	912	CDS	#N/A	transcriptional regulator	K	373	407	0.408991	0.446272	0.0470664	0.0539592	-0.00689274	0.19717
PA14_10670	PA4119	919472	920275	+	804	CDS	aph	aminoglycoside 3'-phosphotransferase type IIB	J	0	0	0	0	0	0	0	#N/A
PA14_10680	PA4118	920399	920968	-	570	CDS	#N/A	hypothetical protein	S	14	10	0.0245614	0.0175439	0.00282651	0.00212124	0.000705265	-0.41411
PA14_10700	PA4117	921046	923232	-	2187	CDS	#N/A	bacteriophytochrome	T	3	15	0.00137174	0.00685871	0.000157859	0.000829293	-0.000671434	2.39324
PA14_10710	PA4116	923260	923847	-	588	CDS	#N/A	hypothetical protein	P	149	41	0.253401	0.0697279	0.0291613	0.00843087	0.0207304	-1.7903
PA14_10730	PA4115	923965	925350	-	1386	CDS	#N/A	hypothetical protein	S	128	76	0.0923521	0.0548341	0.0106278	0.00663004	0.00399778	-0.680756
PA14_10740	PA4114	925770	926279	+	510	CDS	#N/A	spermidine acetyltransferase	E	92	90	0.180392	0.176471	0.0207594	0.0213372	-0.000577822	0.0396076
PA14_10750	PA4113	926433	927623	+	1191	CDS	#N/A	sugar efflux transporter	G	131	116	0.109992	0.0973971	0.0126578	0.0117764	0.000881376	-0.104126
PA14_10770	PA4112	927751	932004	+	4254	CDS	#N/A	sensor/response regulator hybrid	T	436	414	0.102492	0.0973202	0.0117947	0.0117671	2.76081e-05	-0.00338091
PA14_10780	PA4111	932168	932566	-	399	CDS	#N/A	hypothetical protein	#N/A	163	163	0.408521	0.408521	0.0470123	0.0493947	-0.00238235	0.0713165
PA14_10790	PA4110	932631	933824	-	1194	CDS	ampC	beta-lactamase	V	131	103	0.109715	0.0862647	0.012626	0.0104303	0.00219561	-0.275606
PA14_10800	PA4109	933973	934863	+	891	CDS	ampR	transcriptional regulator AmpR	K	254	299	0.285073	0.335578	0.032806	0.0405751	-0.00776906	0.306633
PA14_10820	PA4108	935422	936666	-	1245	CDS	#N/A	HDIG domain-containing protein	T	152	140	0.122088	0.11245	0.0140498	0.0135964	0.000453431	-0.047328
PA14_10830	#N/A	936949	937824	-	876	CDS	#N/A	LysR family transcriptional regulator	K	313	288	0.357306	0.328767	0.0411185	0.0397515	0.00136697	-0.0487774
PA14_10840	PA3507	937983	938735	+	753	CDS	#N/A	dehydrogenase	I, Q	13	17	0.0172643	0.0225764	0.00198676	0.00272973	-0.000742968	0.45834
PA14_10850	PA4100	938752	940431	-	1680	CDS	#N/A	dehydrogenase	E	134	135	0.0797619	0.0803571	0.00917894	0.00971606	-0.000537114	0.0820429
PA14_10870	PA4099	940586	941890	-	1305	CDS	#N/A	hypothetical protein	M	4	2	0.00306513	0.00153257	0.000352733	0.000185304	0.000167429	-0.928684
PA14_10890	PA4098	941975	942700	-	726	CDS	#N/A	short-chain dehydrogenase	S	124	114	0.170799	0.157025	0.0196554	0.018986	0.000669402	-0.0499898
PA14_10900	PA4097	942715	943773	-	1059	CDS	#N/A	alcohol dehydrogenase	C	39	31	0.0368272	0.0292729	0.00423805	0.00353941	0.000698634	-0.259889
PA14_10910	PA4096	943770	945029	-	1260	CDS	#N/A	major facilitator transporter	G	119	87	0.0944444	0.0690476	0.0108686	0.00834861	0.00251999	-0.380558
PA14_10920	PA4095	945100	945633	-	534	CDS	#N/A	hypothetical protein	S	4	5	0.00749064	0.0093633	0.000862017	0.00113212	-0.000270108	0.393245
PA14_10940	PA4094	945954	946913	+	960	CDS	#N/A	AraC family transcriptional regulator	K	152	127	0.158333	0.132292	0.0182209	0.0159955	0.00222538	-0.187926
PA14_10950	PA4093	946961	947377	+	417	CDS	#N/A	hypothetical protein	Q	2	1	0.00479616	0.00239808	0.000551939	0.000289954	0.000261985	-0.928684
PA14_10960	#N/A	947387	948499	-	1113	CDS	#N/A	ferredoxin oxidoreductase subunit	P	251	209	0.225517	0.187781	0.0259523	0.0227048	0.00324754	-0.192868
PA14_10970	#N/A	948528	949493	-	966	CDS	#N/A	flavodoxin reductase	C	1	0	0.0010352	0	0.00011913	0	0.00011913	#N/A
PA14_10980	#N/A	949604	950458	+	855	CDS	#N/A	hypothetical protein	K	11	7	0.0128655	0.00818713	0.00148055	0.000989914	0.000490638	-0.58076
PA14_10990	PA4092	950502	951014	-	513	CDS	hpaC	4-hydroxyphenylacetate 3-monooxygenase small subunit	C	0	1	0	0.00194932	0	0.000235694	-0.000235694	#N/A
PA14_11000	PA4091	951044	952606	-	1563	CDS	hpaA	4-hydroxyphenylacetate 3-monooxygenase large chain	Q	6	7	0.00383877	0.00447857	0.000441763	0.000541508	-9.97446e-05	0.293709
PA14_11010	PA4090	952772	953062	-	291	CDS	#N/A	hypothetical protein	K	0	1	0	0.00343643	0	0.000415502	-0.000415502	#N/A
PA14_11020	PA4089	953365	954126	-	762	CDS	#N/A	3-ketoacyl-ACP reductase	I	4	5	0.00524934	0.00656168	0.000604091	0.000793379	-0.000189288	0.393245
PA14_11030	PA4088	954123	955508	-	1386	CDS	#N/A	aminotransferase	H	149	124	0.107504	0.0894661	0.0123714	0.0108174	0.00155401	-0.193656
PA14_11050	PA4087	955517	956341	-	825	CDS	#N/A	hypothetical protein	S	45	29	0.0545455	0.0351515	0.00627705	0.0042502	0.00202685	-0.562556
PA14_11060	PA4086	956812	957381	+	570	CDS	cupB1	fimbrial subunit CupB1	N, U	89	80	0.15614	0.140351	0.0179685	0.01697	0.000998566	-0.0824889
PA14_11070	PA4085	957412	958158	+	747	CDS	cupB2	chaperone CupB2	N, U	229	177	0.30656	0.236948	0.0352787	0.0286496	0.00662908	-0.300282
PA14_11080	PA4084	958480	961014	+	2535	CDS	cupB3	usher CupB3	M	274	241	0.108087	0.095069	0.0124386	0.0114949	0.000943665	-0.113826
PA14_11090	PA4083	961011	961751	+	741	CDS	cupB4	chaperone CupB4	N, U	10	7	0.0134953	0.00944669	0.00155303	0.00114221	0.000410818	-0.443257
PA14_11100	PA4082	961839	964895	+	3057	CDS	cupB5	adhesive protein CupB5	U	743	730	0.243049	0.238796	0.0279699	0.0288731	-0.000903195	0.0458507
PA14_11110	PA4081	964995	966140	+	1146	CDS	cupB6	fimbrial protein cupB6	N, U	77	53	0.0671902	0.0462478	0.0077322	0.00559187	0.00214034	-0.46755
PA14_11120	PA4080	966785	967429	+	645	CDS	#N/A	response regulator	T	35	33	0.0542636	0.0511628	0.00624461	0.00618614	5.8472e-05	-0.0135724
PA14_11130	PA4079	967444	968133	-	690	CDS	#N/A	short chain dehydrogenase	S	147	125	0.213043	0.181159	0.0245169	0.0219042	0.00261274	-0.162572
PA14_11140	PA4078	968223	971198	-	2976	CDS	#N/A	nonribosomal peptide synthetase	Q	610	610	0.204973	0.204973	0.0235882	0.0247835	-0.00119533	0.0713165
PA14_11150	PA4077	971409	971615	-	207	CDS	#N/A	transcriptional regulator	K	74	83	0.357488	0.400966	0.0411395	0.0484812	-0.00734174	0.236903
PA14_11160	PA4076	971612	971986	-	375	CDS	#N/A	hypothetical protein	#N/A	26	20	0.0693333	0.0533333	0.00797883	0.00644858	0.00153025	-0.307195
PA14_11170	PA4075	972093	972929	+	837	CDS	#N/A	hypothetical protein	S	314	308	0.375149	0.367981	0.0431719	0.0444929	-0.00132099	0.0434822
PA14_11180	PA4074	972926	973594	-	669	CDS	#N/A	transcriptional regulator	K	107	108	0.15994	0.161435	0.0184058	0.0195193	-0.00111345	0.084737
PA14_11190	PA4073	973823	975310	+	1488	CDS	#N/A	aldehyde dehydrogenase	C	145	130	0.0974462	0.0873656	0.011214	0.0105635	0.000650589	-0.0862248
PA14_11210	PA4072	975501	976991	+	1491	CDS	#N/A	amino acid permease	E	212	206	0.142186	0.138162	0.0163627	0.0167053	-0.000342617	0.0298965
PA14_11230	PA4071	976966	977544	+	579	CDS	#N/A	hypothetical protein	S	93	73	0.160622	0.126079	0.0184842	0.0152444	0.00323986	-0.278018
PA14_11240	PA4070	977705	978655	+	951	CDS	#N/A	DNA-binding transcriptional activator FeaR	K	168	172	0.176656	0.180862	0.0203295	0.0218682	-0.00153876	0.105264
PA14_11250	PA4069	978924	979808	+	885	CDS	#N/A	hypothetical protein	M	22	13	0.0248588	0.0146893	0.00286073	0.00177609	0.00108464	-0.687675
PA14_11260	PA4068	979801	980730	+	930	CDS	#N/A	epimerase	M	0	0	0	0	0	0	0	#N/A
PA14_11270	PA4067	981171	981869	-	699	CDS	oprG	outer membrane protein OprG precursor	M	42	30	0.0600858	0.0429185	0.00691464	0.00518931	0.00172533	-0.41411
PA14_11280	PA4066	982017	982535	-	519	CDS	#N/A	hypothetical protein	S	73	94	0.140655	0.181118	0.0161865	0.0218991	-0.0057126	0.436081
PA14_11290	PA4065	982553	983818	-	1266	CDS	#N/A	permease	V	108	112	0.0853081	0.0884676	0.00981719	0.0106967	-0.000879511	0.123784
PA14_11310	PA4064	983821	984525	-	705	CDS	#N/A	ABC transporter ATP-binding protein	V	5	2	0.0070922	0.00283688	0.000816165	0.00034301	0.000473155	-1.25061
PA14_11320	PA4063	984614	985204	-	591	CDS	#N/A	hypothetical protein	S	54	24	0.0913706	0.0406091	0.0105149	0.00491009	0.00560477	-1.09861
PA14_11330	PA4062	985337	985681	+	345	CDS	#N/A	hypothetical protein	#N/A	96	100	0.278261	0.289855	0.0320221	0.0350467	-0.00302458	0.13021
PA14_11340	PA4061	985718	986587	-	870	CDS	#N/A	thioredoxin	O	54	41	0.062069	0.0471264	0.00714285	0.0056981	0.00144475	-0.326019
PA14_11350	PA4060	986659	987321	-	663	CDS	#N/A	hypothetical protein	S	75	83	0.113122	0.125189	0.013018	0.0151367	-0.00211864	0.217537
PA14_11370	PA4058	987318	987788	-	471	CDS	#N/A	lipoprotein	S	72	50	0.152866	0.106157	0.0175917	0.0128356	0.00475618	-0.454752
PA14_11380	PA4057	987974	988438	+	465	CDS	nrdR	transcriptional regulator NrdR	K	39	43	0.083871	0.0924731	0.00965181	0.011181	-0.0015292	0.212179
PA14_11400	PA4056	988435	989556	+	1122	CDS	ribD	riboflavin-specific deaminase/reductase	H	0	0	0	0	0	0	0	#N/A
PA14_11410	PA4055	989984	990643	+	660	CDS	ribC	riboflavin synthase subunit alpha	H	0	0	0	0	0	0	0	#N/A
PA14_11420	PA4054	990670	991767	+	1098	CDS	ribB	bifunctional 3,4-dihydroxy-2-butanone 4-phosphate synthase/GTP cyclohydrolase II-like protein	H	111	122	0.101093	0.111111	0.0116337	0.0134345	-0.00180085	0.207638
PA14_11430	PA4053	991885	992361	+	477	CDS	ribH	6,7-dimethyl-8-ribityllumazine synthase	H	0	0	0	0	0	0	0	#N/A
PA14_11450	PA4052	992358	992837	+	480	CDS	nusB	transcription antitermination protein NusB	K	0	0	0	0	0	0	0	#N/A
PA14_11460	PA4051	992856	993824	+	969	CDS	thiL	thiamine monophosphate kinase	H	5	10	0.00515996	0.0103199	0.000593804	0.00124779	-0.000653987	1.07132
PA14_11470	PA4050	993817	994332	+	516	CDS	pgpA	phosphatidylglycerophosphatase A	I	16	12	0.0310078	0.0232558	0.00356835	0.00281188	0.000756468	-0.343721
PA14_11480	PA4049	994341	995087	+	747	CDS	#N/A	hypothetical protein	S	185	153	0.247657	0.204819	0.0285002	0.0247649	0.00373534	-0.202677
PA14_11490	PA4048	995090	995734	+	645	CDS	#N/A	hypothetical protein	S	382	404	0.592248	0.626357	0.0681555	0.0757334	-0.00757787	0.152099
PA14_11510	PA4047	995865	996482	+	618	CDS	ribA	GTP cyclohydrolase II	H	0	0	0	0	0	0	0	#N/A
PA14_11520	PA4046	996479	996898	+	420	CDS	#N/A	hypothetical protein	#N/A	6	4	0.0142857	0.00952381	0.00164399	0.00115153	0.000492457	-0.513646
PA14_11530	PA4045	996898	997695	+	798	CDS	#N/A	hypothetical protein	P	4	12	0.00501253	0.0150376	0.000576839	0.00181821	-0.00124137	1.65628
PA14_11550	PA4044	997819	999702	-	1884	CDS	dxs	1-deoxy-D-xylulose-5-phosphate synthase	H	2	0	0.00106157	0	0.000122165	0	0.000122165	#N/A
PA14_11560	PA4043	999811	1000698	-	888	CDS	ispA	geranyltranstransferase	H	0	0	0	0	0	0	0	#N/A
PA14_11570	PA4042	1000695	1000937	-	243	CDS	xseB	exodeoxyribonuclease VII small subunit	L	0	0	0	0	0	0	0	#N/A
PA14_11580	PA4041	1001095	1002264	+	1170	CDS	#N/A	hypothetical protein	M	181	185	0.154701	0.15812	0.0178029	0.0191184	-0.00131553	0.102852
PA14_11590	PA4040	1002496	1003503	-	1008	CDS	#N/A	hypothetical protein	#N/A	300	301	0.297619	0.298611	0.0342498	0.0361054	-0.00185556	0.0761174
PA14_11600	PA4039	1003505	1005307	-	1803	CDS	#N/A	ABC transporter	N	199	179	0.110372	0.099279	0.0127015	0.0120039	0.000697572	-0.0814924
PA14_11610	PA4038	1005317	1006051	-	735	CDS	#N/A	ABC transporter permease	N	56	58	0.0761905	0.0789116	0.00876795	0.00954127	-0.000773325	0.121943
PA14_11620	PA4037	1006048	1006974	-	927	CDS	#N/A	ABC transporter	V	1	4	0.00107875	0.00431499	0.000124142	0.00052173	-0.000397588	2.07132
PA14_11630	PA4036	1007379	1009679	-	2301	CDS	#N/A	two-component sensor	T	445	462	0.193394	0.200782	0.0222557	0.0242768	-0.00202111	0.125404
PA14_11650	PA4035	1009698	1010699	-	1002	CDS	#N/A	hypothetical protein	S	20	20	0.0199601	0.0199601	0.00229699	0.00241339	-0.0001164	0.0713165
PA14_11660	PA4034	1010865	1011554	-	690	CDS	aqpZ	aquaporin Z	M	179	171	0.25942	0.247826	0.0298539	0.0299649	-0.00011098	0.00535319
PA14_11670	PA4033	1011901	1012170	-	270	CDS	#N/A	hypothetical protein	#N/A	64	26	0.237037	0.0962963	0.0272781	0.0116433	0.0156348	-1.22824
PA14_11680	PA4032	1012365	1013081	+	717	CDS	#N/A	two-component regulator	T	54	39	0.0753138	0.0543933	0.00866706	0.00657675	0.00209031	-0.398169
PA14_11690	PA4031	1013172	1013699	-	528	CDS	ppa	inorganic pyrophosphatase	C	12	5	0.0227273	0.0094697	0.00261544	0.00114499	0.00147045	-1.19172
PA14_11700	PA4030	1013779	1014609	-	831	CDS	#N/A	hypothetical protein	S	10	7	0.0120337	0.00842359	0.00138483	0.0010185	0.000366325	-0.443257
PA14_11720	PA4029	1014612	1015277	-	666	CDS	#N/A	hypothetical protein	S	4	0	0.00600601	0	0.000691167	0	0.000691167	#N/A
PA14_11730	#N/A	1015471	1017054	+	1584	CDS	#N/A	protein kinase	T	83	85	0.052399	0.0536616	0.00603004	0.00648828	-0.000458237	0.105668
PA14_11740	PA4027	1016947	1017840	-	894	CDS	#N/A	hypothetical protein	S	51	47	0.057047	0.0525727	0.00656493	0.00635662	0.000208311	-0.04652
PA14_11750	PA4026	1017890	1018351	-	462	CDS	#N/A	acetyltransferase	S	15	20	0.0324675	0.04329	0.00373634	0.00523424	-0.0014979	0.486354
PA14_11760	PA4025	1018515	1019336	-	822	CDS	#N/A	ethanolamine ammonia-lyase small subunit	E	257	244	0.312652	0.296837	0.0359798	0.0358908	8.8942e-05	-0.00357076
PA14_11770	PA4024	1019347	1020741	-	1395	CDS	eutB	ethanolamine ammonia-lyase large subunit	E	215	204	0.154122	0.146237	0.0177362	0.0176816	5.46361e-05	-0.00445105
PA14_11790	PA4023	1020800	1022248	-	1449	CDS	#N/A	amino acid transporter	E	402	348	0.277433	0.240166	0.0319268	0.0290387	0.00288811	-0.136792
PA14_11810	PA4022	1022458	1023978	-	1521	CDS	#N/A	aldehyde dehydrogenase	C	289	286	0.190007	0.188034	0.0218658	0.0227354	-0.000869567	0.0562621
PA14_11830	PA4021	1024317	1026248	+	1932	CDS	#N/A	transcriptional regulator	K	162	156	0.0838509	0.0807453	0.00964951	0.009763	-0.000113489	0.0168687
PA14_11845	PA4020	1026406	1027761	+	1356	CDS	mpl	UDP-N-acetylmuramate:L-alanyl-gamma-D-glutamyl- meso-diaminopimelate ligase	M	0	0	0	0	0	0	0	#N/A
PA14_11860	PA4019	1027770	1028399	+	630	CDS	#N/A	aromatic acid decarboxylase	H	62	62	0.0984127	0.0984127	0.0113253	0.0118992	-0.000573908	0.0713165
PA14_11880	PA4018	1028401	1028676	+	276	CDS	#N/A	hypothetical protein	S	48	43	0.173913	0.155797	0.0200138	0.0188376	0.00117622	-0.0873813
PA14_11890	PA4017	1028696	1029337	-	642	CDS	#N/A	hypothetical protein	G, M	24	63	0.0373832	0.0981308	0.00430203	0.0118651	-0.00756306	1.46363
PA14_11900	PA4016	1029384	1031123	-	1740	CDS	#N/A	hypothetical protein	S	70	19	0.0402299	0.0109195	0.00462963	0.00132029	0.00330934	-1.81004
PA14_11910	PA4015	1031314	1031769	-	456	CDS	#N/A	hypothetical protein	I	61	38	0.133772	0.0833333	0.0153944	0.0100759	0.00531847	-0.611493
PA14_11920	PA4014	1031915	1032325	+	411	CDS	#N/A	hypothetical protein	S	78	79	0.189781	0.192214	0.0218399	0.0232408	-0.00140092	0.089695
PA14_11930	PA4013	1032325	1033035	+	711	CDS	#N/A	hypothetical protein	M	14	14	0.0196906	0.0196906	0.00226598	0.00238081	-0.000114828	0.0713165
PA14_11940	PA4012	1033055	1033648	+	594	CDS	#N/A	hypothetical protein	O	2	0	0.003367	0	0.000387472	0	0.000387472	#N/A
PA14_11960	PA4011	1033659	1034972	-	1314	CDS	#N/A	hypothetical protein	I	370	537	0.281583	0.408676	0.0324044	0.0494134	-0.017009	0.608713
PA14_11970	PA4010	1034969	1035688	-	720	CDS	#N/A	3-methyladenine DNA glycosylase	L	3	18	0.00416667	0.025	0.000479497	0.00302277	-0.00254328	2.65628
PA14_11980	PA4009	1035752	1036609	+	858	CDS	#N/A	hypothetical protein	Q	245	263	0.285548	0.306527	0.0328606	0.0370624	-0.00420181	0.173598
PA14_11990	PA4008	1036617	1037840	-	1224	CDS	#N/A	hydrolase	S	188	188	0.153595	0.153595	0.0176756	0.0185713	-0.00089571	0.0713165
PA14_12010	PA4007	1038138	1039403	+	1266	CDS	proA	gamma-glutamyl phosphate reductase	E	20	30	0.0157978	0.0236967	0.001818	0.00286519	-0.00104719	0.656279
PA14_12020	PA4006	1039403	1040047	+	645	CDS	nadD	nicotinic acid mononucleotide adenylyltransferase	H	0	0	0	0	0	0	0	#N/A
PA14_12030	PA4005	1040070	1040426	+	357	CDS	#N/A	hypothetical protein	S	0	0	0	0	0	0	0	#N/A
PA14_12050	PA4004	1040434	1040901	+	468	CDS	#N/A	rRNA large subunit methyltransferase	S	0	0	0	0	0	0	0	#N/A
PA14_12060	PA4003	1040914	1042854	+	1941	CDS	pbpA	penicillin-binding protein 2	M	0	0	0	0	0	0	0	#N/A
PA14_12070	PA4002	1042886	1043989	+	1104	CDS	rodA	rod shape-determining protein	M	1	0	0.000905797	0	0.000104238	0	0.000104238	#N/A
PA14_12080	PA4001	1043998	1045020	+	1023	CDS	sltB1	soluble lytic transglycosylase B	M	45	30	0.0439883	0.0293255	0.00506214	0.00354578	0.00151636	-0.513646
PA14_12090	PA4000	1045017	1046042	+	1026	CDS	#N/A	RlpA family lipoprotein	M	66	53	0.0643275	0.0516569	0.00740276	0.00624589	0.00115688	-0.245157
PA14_12100	PA3999	1046108	1047268	+	1161	CDS	dacC	D-ala-D-ala-carboxypeptidase	M	196	214	0.16882	0.184324	0.0194277	0.0222868	-0.00285909	0.198074
PA14_12110	PA3998	1047339	1047620	+	282	CDS	#N/A	hypothetical protein	S	0	0	0	0	0	0	0	#N/A
PA14_12120	PA3997	1047620	1048273	+	654	CDS	lipB	lipoate-protein ligase B	H	0	0	0	0	0	0	0	#N/A
PA14_12130	PA3996	1048270	1049253	+	984	CDS	lis	lipoyl synthase	H	2	0	0.00203252	0	0.000233901	0	0.000233901	#N/A
PA14_12140	PA3995	1049398	1050291	-	894	CDS	#N/A	transcriptional regulator	K	0	5	0	0.00559284	0	0.000676236	-0.000676236	#N/A
PA14_12150	PA3994	1050399	1051289	+	891	CDS	#N/A	epoxide hydrolase	S	50	45	0.0561167	0.0505051	0.00645787	0.00610661	0.00035126	-0.0806866
PA14_12160	PA3992	1051492	1052838	-	1347	CDS	#N/A	murein transglycosylase	M	259	213	0.192279	0.158129	0.0221273	0.0191195	0.0030078	-0.210782
PA14_12170	PA3991	1053067	1053285	+	219	CDS	#N/A	hypothetical protein	#N/A	70	69	0.319635	0.315068	0.0367833	0.0380952	-0.00131189	0.0505579
PA14_12180	PA3990	1053401	1053553	-	153	CDS	#N/A	hypothetical protein	S	90	83	0.588235	0.542484	0.0676937	0.0655922	0.0021015	-0.0454972
PA14_12200	PA3989	1053645	1054682	-	1038	CDS	holA	DNA polymerase III subunit delta	L	1	0	0.000963391	0	0.000110866	0	0.000110866	#N/A
PA14_12210	PA3988	1054720	1055343	-	624	CDS	#N/A	hypothetical protein	M	0	0	0	0	0	0	0	#N/A
PA14_12230	PA3987	1055410	1058031	-	2622	CDS	leuS	leucyl-tRNA synthetase	J	3	0	0.00114416	0	0.00013167	0	0.00013167	#N/A
PA14_12260	PA3986	1058202	1058633	+	432	CDS	#N/A	hypothetical protein	#N/A	34	38	0.0787037	0.087963	0.00905717	0.0106357	-0.00157852	0.231781
PA14_12270	PA3985	1058706	1059467	+	762	CDS	#N/A	hypothetical protein	S	131	128	0.171916	0.167979	0.019784	0.0203105	-0.000526525	0.0378935
PA14_12280	PA3984	1059517	1061052	-	1536	CDS	lnt	apolipoprotein N-acyltransferase	M	0	0	0	0	0	0	0	#N/A
PA14_12300	PA3983	1061238	1062077	-	840	CDS	#N/A	hypothetical protein	P	21	9	0.025	0.0107143	0.00287698	0.00129547	0.00158151	-1.15108
PA14_12310	PA3982	1062074	1062556	-	483	CDS	#N/A	metalloprotease	S	92	51	0.190476	0.10559	0.0219199	0.012767	0.00915287	-0.77982
PA14_12330	PA3981	1062546	1063568	-	1023	CDS	#N/A	hypothetical protein	T	22	26	0.0215054	0.0254154	0.00247482	0.00307301	-0.000598182	0.312325
PA14_12350	PA3980	1063737	1065077	-	1341	CDS	#N/A	(dimethylallyl)adenosine tRNA methylthiotransferase	J	238	267	0.177479	0.199105	0.0204242	0.024074	-0.00364977	0.237195
PA14_12360	PA3979	1065206	1065538	+	333	CDS	#N/A	hypothetical protein	S	51	59	0.153153	0.177177	0.0176248	0.0214227	-0.0037979	0.281534
PA14_12370	PA3978	1065554	1066102	-	549	CDS	#N/A	hypothetical protein	S	16	21	0.0291439	0.0382514	0.00335386	0.00462501	-0.00127115	0.463634
PA14_12390	PA3977	1066311	1067594	-	1284	CDS	hemL	glutamate-1-semialdehyde aminotransferase	H	3	0	0.00233645	0	0.000268877	0	0.000268877	#N/A
PA14_12400	PA3976	1067632	1068261	-	630	CDS	thiE	thiamine-phosphate pyrophosphorylase	H	2	0	0.0031746	0	0.000365331	0	0.000365331	#N/A
PA14_12410	PA3975	1068272	1069069	-	798	CDS	thiD	phosphomethylpyrimidine kinase	H	3	4	0.0037594	0.00501253	0.000432629	0.00060607	-0.000173441	0.486354
PA14_12420	#N/A	1069280	1071025	+	1746	CDS	#N/A	#N/A	#N/A	252	226	0.14433	0.129439	0.0166094	0.0156506	0.000958826	-0.0857845
PA14_12430	#N/A	1070454	1071716	+	1263	CDS	#N/A	#N/A	#N/A	258	259	0.204276	0.205067	0.0235079	0.0247949	-0.00128699	0.0768975
PA14_12440	PA3973	1071822	1072469	+	648	CDS	#N/A	AcrR family transcriptional regulator	K	154	160	0.237654	0.246914	0.0273491	0.0298546	-0.00250546	0.126458
PA14_12450	PA3972	1072466	1074115	+	1650	CDS	#N/A	acyl-CoA dehydrogenase	I	438	408	0.265455	0.247273	0.0305483	0.029898	0.000650345	-0.0310453
PA14_12470	PA3971	1074127	1074558	+	432	CDS	#N/A	hypothetical protein	Q	6	4	0.0138889	0.00925926	0.00159832	0.00111955	0.000478778	-0.513646
PA14_12490	PA3970	1074613	1076112	+	1500	CDS	#N/A	AMP nucleosidase	F	419	414	0.279333	0.276	0.0321455	0.0333714	-0.00122594	0.053997
PA14_12530	PA3969	1076787	1077872	-	1086	CDS	#N/A	hypothetical protein	S	163	185	0.150092	0.17035	0.0172725	0.0205972	-0.00332468	0.25397
PA14_12540	PA3968	1078011	1078580	+	570	CDS	#N/A	pseudouridine synthase	J	85	86	0.149123	0.150877	0.0171609	0.0182427	-0.00108176	0.0881903
PA14_12550	PA3967	1078614	1079006	-	393	CDS	#N/A	hypothetical protein	#N/A	1	0	0.00254453	0	0.000292823	0	0.000292823	#N/A
PA14_12560	PA3966	1079107	1079316	-	210	CDS	#N/A	hypothetical protein	S	17	7	0.0809524	0.0333333	0.00931594	0.00403036	0.00528558	-1.20879
PA14_12570	PA3965	1079518	1080027	-	510	CDS	#N/A	transcription regulator AsnC	K	31	23	0.0607843	0.045098	0.00699502	0.00545285	0.00154217	-0.359318
PA14_12590	PA3964	1080409	1081194	-	786	CDS	#N/A	hypothetical protein	#N/A	14	17	0.0178117	0.0216285	0.00204976	0.00261512	-0.000565364	0.351424
PA14_12610	PA3963	1081151	1082047	-	897	CDS	#N/A	transporter	P	315	315	0.351171	0.351171	0.0404125	0.0424604	-0.0020479	0.0713165
PA14_12620	PA3962	1082136	1082552	-	417	CDS	#N/A	hypothetical protein	#N/A	2	2	0.00479616	0.00479616	0.000551939	0.000579909	-2.79695e-05	0.0713165
PA14_12630	PA3961	1082719	1085211	+	2493	CDS	#N/A	ATP-dependent helicase	L	226	256	0.0906538	0.102688	0.0104324	0.012416	-0.00198367	0.251137
PA14_12640	PA3960	1085222	1085629	-	408	CDS	#N/A	hypothetical protein	#N/A	0	0	0	0	0	0	0	#N/A
PA14_12650	PA3959	1085653	1086387	-	735	CDS	#N/A	hypothetical protein	E	8	10	0.0108844	0.0136054	0.00125256	0.00164505	-0.000392483	0.393245
PA14_12670	PA3958	1086477	1087616	-	1140	CDS	#N/A	hypothetical protein	S	47	28	0.0412281	0.0245614	0.0047445	0.00296974	0.00177476	-0.675917
PA14_12680	PA3957	1087678	1088514	+	837	CDS	#N/A	short chain dehydrogenase	I, Q	80	81	0.0955795	0.0967742	0.0109992	0.0117011	-0.000701843	0.0892384
PA14_12690	PA3956	1088521	1088955	-	435	CDS	#N/A	hypothetical protein	S	8	8	0.0183908	0.0183908	0.0021164	0.00222365	-0.000107249	0.0713165
PA14_12700	PA3955	1089022	1089678	-	657	CDS	#N/A	hypothetical protein	S	13	12	0.0197869	0.0182648	0.00227706	0.00220842	6.86447e-05	-0.0441608
PA14_12710	PA3954	1089762	1090856	-	1095	CDS	#N/A	hypothetical protein	S	41	37	0.0374429	0.03379	0.00430891	0.00408558	0.00022333	-0.0767822
PA14_12730	PA3953	1091014	1091595	-	582	CDS	#N/A	hypothetical protein	Q	19	13	0.032646	0.0223368	0.00375688	0.00270076	0.00105612	-0.476171
PA14_12740	PA3952	1091836	1092411	+	576	CDS	#N/A	hypothetical protein	S	82	81	0.142361	0.140625	0.0163828	0.0170031	-0.000620284	0.0536145
PA14_12750	PA3951	1092477	1092980	+	504	CDS	#N/A	hypothetical protein	S	19	14	0.0376984	0.0277778	0.00433831	0.00335864	0.00097967	-0.369256
PA14_12760	PA3950	1093058	1094407	+	1350	CDS	#N/A	ATP-dependent RNA helicase	L	77	104	0.057037	0.077037	0.00656378	0.00931462	-0.00275084	0.50497
PA14_12770	PA3949	1094430	1095605	-	1176	CDS	#N/A	hypothetical protein	S	64	72	0.0544218	0.0612245	0.00626282	0.00740271	-0.00113989	0.241241
PA14_12780	PA3948	1095964	1096593	-	630	CDS	#N/A	two-component response regulator	T	54	34	0.0857143	0.0539683	0.00986394	0.00652535	0.00333859	-0.596108
PA14_12810	PA3947	1096875	1098053	+	1179	CDS	#N/A	two-component response regulator	T	60	59	0.0508906	0.0500424	0.00585645	0.00605067	-0.000194222	0.0470689
PA14_12820	PA3946	1098155	1101793	+	3639	CDS	#N/A	two-component sensor	T	458	447	0.125859	0.122836	0.0144837	0.0148522	-0.000368473	0.0362437
PA14_12840	PA3945	1102008	1102598	+	591	CDS	#N/A	acetyltransferase	J	36	29	0.0609137	0.0490694	0.00700991	0.00593302	0.00107688	-0.240628
PA14_12850	PA3944	1102625	1103203	+	579	CDS	#N/A	acetyltransferase	J	40	43	0.0690846	0.074266	0.00795021	0.00897957	-0.00102936	0.175653
PA14_12860	PA3943	1103206	1104801	+	1596	CDS	#N/A	hypothetical protein	C	75	72	0.0469925	0.0451128	0.00540786	0.00545463	-4.67671e-05	0.0124228
PA14_12870	PA3942	1104835	1105704	+	870	CDS	tesB	acyl-CoA thioesterase	I	172	164	0.197701	0.188506	0.0227513	0.0227924	-4.10975e-05	0.00260371
PA14_12890	PA3941	1105701	1106297	+	597	CDS	#N/A	hypothetical protein	S	0	0	0	0	0	0	0	#N/A
PA14_12900	PA3940	1106421	1106702	-	282	CDS	#N/A	DNA binding protein	L	0	1	0	0.0035461	0	0.000428762	-0.000428762	#N/A
PA14_12910	PA3939	1107072	1107251	+	180	CDS	#N/A	hypothetical protein	#N/A	0	0	0	0	0	0	0	#N/A
PA14_12920	PA3938	1107458	1108471	+	1014	CDS	#N/A	taurine ABC transporter periplasmic protein	P	42	25	0.0414201	0.0246548	0.0047666	0.00298104	0.00178556	-0.677145
PA14_12940	PA3937	1108535	1109326	+	792	CDS	#N/A	taurine ABC transporter ATP-binding protein	P	236	182	0.29798	0.229798	0.0342913	0.0277851	0.00650622	-0.303532
PA14_12960	PA3936	1109316	1110134	+	819	CDS	#N/A	taurine ABC transporter permease	P	5	6	0.00610501	0.00732601	0.00070256	0.000885794	-0.000183235	0.334351
PA14_12970	PA3935	1110241	1111074	+	834	CDS	tauD	taurine dioxygenase	Q	112	105	0.134293	0.125899	0.0154543	0.0152226	0.000231694	-0.0217929
PA14_12980	PA3934	1111237	1113273	+	2037	CDS	#N/A	hypothetical protein	S	471	446	0.231222	0.218949	0.0266089	0.0264734	0.000135528	-0.00736689
PA14_12990	PA3933	1113381	1115342	-	1962	CDS	#N/A	choline transporter	P	101	137	0.0514781	0.0698267	0.00592406	0.00844281	-0.00251875	0.511137
PA14_13000	PA3932	1115532	1116506	-	975	CDS	#N/A	transcriptional regulator	K	157	167	0.161026	0.171282	0.0185307	0.0207099	-0.00217916	0.1604
PA14_13010	PA3931	1116682	1117461	-	780	CDS	#N/A	hypothetical protein	P	2	4	0.0025641	0.00512821	0.000295075	0.000620056	-0.000324981	1.07132
PA14_13030	PA3930	1117899	1119365	+	1467	CDS	cioA	CioA, cyanide insensitive terminal oxidase	C	20	12	0.0136333	0.00817996	0.00156891	0.000989047	0.00057986	-0.665649
PA14_13040	PA3929	1119369	1120376	+	1008	CDS	cioB	CioB, cyanide insensitive terminal oxidase	C	22	34	0.0218254	0.0337302	0.00251165	0.00407835	-0.00156669	0.699348
PA14_13050	PA3928	1120390	1120560	+	171	CDS	#N/A	hypothetical protein	#N/A	4	4	0.0233918	0.0233918	0.00269191	0.00282833	-0.000136413	0.0713165
PA14_13060	PA3927	1120835	1121623	-	789	CDS	#N/A	transcriptional regulator	K	5	6	0.00633714	0.00760456	0.000729273	0.000919475	-0.000190202	0.334351
PA14_13070	PA3926	1121725	1122906	+	1182	CDS	#N/A	MFS family transporter	G	57	61	0.0482234	0.0516074	0.00554951	0.0062399	-0.000690395	0.169164
PA14_13090	PA3925	1122963	1124138	-	1176	CDS	#N/A	acyl-CoA thiolase	I	80	59	0.0680272	0.0501701	0.00782852	0.00606611	0.00176241	-0.367969
PA14_13110	PA3924	1124320	1126002	+	1683	CDS	#N/A	long-chain-fatty-acid--CoA ligase	Q	245	241	0.145573	0.143197	0.0167525	0.017314	-0.000561562	0.0475679
PA14_13130	PA3923	1126214	1128139	+	1926	CDS	#N/A	hypothetical protein	S	381	373	0.197819	0.193666	0.0227649	0.0234163	-0.000651385	0.0407011
PA14_13140	PA3922	1128200	1129567	+	1368	CDS	#N/A	hypothetical protein	S	274	316	0.200292	0.230994	0.0230495	0.0279297	-0.00488021	0.277065
PA14_13150	PA3921	1129901	1132621	+	2721	CDS	#N/A	transcriptional regulator	K	103	105	0.0378537	0.0385888	0.00435618	0.0046658	-0.000309622	0.0990614
PA14_13170	PA3920	1132653	1135031	-	2379	CDS	#N/A	metal transporting P-type ATPase	P	127	100	0.0533838	0.0420345	0.00614337	0.00508243	0.00106094	-0.273512
PA14_13190	PA3919	1135535	1136926	+	1392	CDS	#N/A	hypothetical protein	T	40	31	0.0287356	0.0222701	0.00330688	0.0026927	0.000614176	-0.296415
PA14_13200	#N/A	1137043	1137819	+	777	CDS	#N/A	hypothetical protein	S	54	57	0.0694981	0.0733591	0.00799779	0.00886991	-0.000872125	0.149319
PA14_13210	#N/A	1137829	1138011	-	183	CDS	#N/A	hypothetical protein	#N/A	5	2	0.0273224	0.010929	0.00314424	0.00132143	0.00182281	-1.25061
PA14_13220	#N/A	1138174	1138602	-	429	CDS	#N/A	protein-tyrosine-phosphatase	K	224	217	0.522145	0.505828	0.060088	0.0611601	-0.00107205	0.0255128
PA14_13230	PA3918	1138820	1139302	+	483	CDS	moaC	molybdenum cofactor biosynthesis protein MoaC	H	164	187	0.339545	0.387164	0.0390745	0.0468123	-0.00773777	0.260659
PA14_13240	PA3917	1139299	1139550	+	252	CDS	moaD	molybdopterin converting factor, small subunit	H	103	111	0.40873	0.440476	0.0470364	0.0532584	-0.00622201	0.179232
PA14_13250	PA3916	1139555	1140007	+	453	CDS	moaE	molybdopterin converting factor, large subunit	H	3	3	0.00662252	0.00662252	0.000762115	0.000800735	-3.86201e-05	0.0713165
PA14_13260	PA3915	1140109	1140666	+	558	CDS	moaB1	MoaB1	H	18	20	0.0322581	0.0358423	0.00371224	0.00433373	-0.00062149	0.22332
PA14_13280	PA3914	1140663	1141886	+	1224	CDS	moeA1	molybdenum cofactor biosynthetic protein A1	H	2	5	0.00163399	0.00408497	0.000188038	0.000493917	-0.000305879	1.39324
PA14_13290	PA3913	1142001	1142996	+	996	CDS	#N/A	protease	O	37	24	0.0371486	0.0240964	0.00427503	0.00291352	0.00136152	-0.553174
PA14_13300	PA3912	1143008	1143898	+	891	CDS	#N/A	hypothetical protein	O	1	2	0.00112233	0.00224467	0.000129157	0.000271405	-0.000142248	1.07132
PA14_13320	PA3911	1143892	1144407	+	516	CDS	#N/A	hypothetical protein	I	129	122	0.25	0.236434	0.0287698	0.0285875	0.000182354	-0.00917346
PA14_13330	PA3910	1144659	1146221	+	1563	CDS	#N/A	hypothetical protein	P	63	44	0.0403071	0.028151	0.00463851	0.00340376	0.00123475	-0.446532
PA14_13340	PA3909	1146258	1148600	+	2343	CDS	#N/A	extracellular nuclease	L	47	50	0.0200598	0.0213402	0.00230846	0.00258026	-0.000271797	0.160584
PA14_13350	PA3908	1148922	1149641	-	720	CDS	#N/A	hypothetical protein	#N/A	141	131	0.195833	0.181944	0.0225364	0.0219991	0.000537289	-0.0348119
PA14_13360	PA3907	1149638	1150423	-	786	CDS	#N/A	hypothetical protein	#N/A	32	32	0.0407125	0.0407125	0.00468516	0.00492258	-0.000237421	0.0713165
PA14_13370	PA3906	1150420	1150803	-	384	CDS	#N/A	hypothetical protein	#N/A	1	1	0.00260417	0.00260417	0.000299686	0.000314872	-1.51866e-05	0.0713165
PA14_13380	PA3905	1150796	1151323	-	528	CDS	#N/A	hypothetical protein	#N/A	18	18	0.0340909	0.0340909	0.00392316	0.00412196	-0.000198806	0.0713165
PA14_13390	PA3904	1151320	1151715	-	396	CDS	#N/A	hypothetical protein	S	4	5	0.010101	0.0126263	0.00116242	0.00152665	-0.000364236	0.393245
PA14_13410	PA3903	1152100	1153683	-	1584	CDS	prfC	peptide chain release factor 3	J	147	164	0.092803	0.103535	0.0106797	0.0125186	-0.00183885	0.229196
PA14_13420	PA3902	1153904	1154365	+	462	CDS	#N/A	hypothetical protein	S	39	37	0.0844156	0.0800866	0.00971449	0.00968334	3.11425e-05	-0.0046324
PA14_13430	PA3901	1154465	1156819	-	2355	CDS	fecA	Fe(III) dicitrate transport protein FecA	P	181	171	0.0768577	0.0726115	0.00884474	0.00877952	6.52154e-05	-0.0106769
PA14_13450	PA3900	1156914	1157867	-	954	CDS	#N/A	transmembrane sensor	S	203	206	0.212788	0.215933	0.0244875	0.0261087	-0.00162113	0.0924811
PA14_13460	PA3899	1157864	1158373	-	510	CDS	#N/A	RNA polymerase sigma factor	K	127	137	0.24902	0.268627	0.028657	0.03248	-0.003823	0.180664
PA14_13470	PA3898	1158474	1159355	-	882	CDS	#N/A	AraC family transcriptional regulator	K	36	45	0.0408163	0.0510204	0.00469711	0.00616893	-0.00147181	0.393245
PA14_13490	PA3897	1159481	1160383	+	903	CDS	#N/A	hypothetical protein	S	55	57	0.0609081	0.0631229	0.00700926	0.00763225	-0.000622992	0.122847
PA14_13500	PA3896	1160401	1161378	-	978	CDS	#N/A	2-hydroxyacid dehydrogenase	C	63	63	0.0644172	0.0644172	0.00741308	0.00778874	-0.000375658	0.0713165
PA14_13510	PA3895	1161473	1162426	-	954	CDS	#N/A	LysR family transcriptional regulator	K	89	104	0.0932914	0.109015	0.0107359	0.0131811	-0.00244516	0.296023
PA14_13520	PA3894	1162672	1164162	+	1491	CDS	#N/A	outer membrane protein	M	709	778	0.47552	0.521797	0.0547225	0.063091	-0.00836854	0.205301
PA14_13530	PA3893	1164159	1166354	+	2196	CDS	#N/A	outer membrane protein	S	186	212	0.0846995	0.0965392	0.00974715	0.0116726	-0.00192549	0.260078
PA14_13560	PA3892	1166581	1167489	+	909	CDS	#N/A	hypothetical protein	V	2	2	0.00220022	0.00220022	0.0002532	0.000266031	-1.28309e-05	0.0713165
PA14_13580	PA3891	1167617	1168780	-	1164	CDS	#N/A	ABC transporter ATP-binding protein	E	257	286	0.22079	0.245704	0.0254084	0.0297084	-0.00429996	0.225563
PA14_13590	PA3890	1168793	1169455	-	663	CDS	#N/A	ABC transporter permease	E	22	25	0.0331825	0.0377074	0.00381862	0.00455924	-0.000740617	0.255741
PA14_13600	PA3889	1169455	1170390	-	936	CDS	#N/A	ABC transporter substrate-binding protein	E	39	56	0.0416667	0.0598291	0.00479497	0.00723399	-0.00243902	0.593269
PA14_13610	PA3888	1170390	1171112	-	723	CDS	#N/A	ABC transporter permease	E	111	125	0.153527	0.172891	0.0176678	0.0209044	-0.00323661	0.242685
PA14_13620	PA3887	1171554	1172828	+	1275	CDS	nhaP	Na+/H+ antiporter NhaP	P	122	148	0.0956863	0.116078	0.0110115	0.0140352	-0.00302364	0.350032
PA14_13630	#N/A	1172887	1173132	-	246	CDS	#N/A	hypothetical protein	#N/A	46	21	0.186992	0.0853659	0.0215189	0.0103217	0.0111972	-1.05993
PA14_13650	PA3886	1173163	1174062	-	900	CDS	#N/A	hypothetical protein	G	189	18	0.21	0.02	0.0241667	0.00241822	0.0217484	-3.321
PA14_13660	PA3885	1174167	1174823	-	657	CDS	tpbA	protein tyrosine phosphatase TpbA	T	86	1	0.130898	0.00152207	0.0150637	0.000184035	0.0148796	-6.35495
PA14_13670	PA3884	1174918	1175304	-	387	CDS	#N/A	hypothetical protein	#N/A	1	2	0.00258398	0.00516796	0.000297363	0.000624863	-0.0003275	1.07132
PA14_13680	PA3883	1175325	1176155	-	831	CDS	#N/A	short chain dehydrogenase	S	7	12	0.00842359	0.0144404	0.00096938	0.00174601	-0.000776626	0.848924
PA14_13690	PA3882	1176243	1176992	-	750	CDS	#N/A	methyltransferase	S	22	21	0.0293333	0.028	0.00337566	0.00338551	-9.8469e-06	0.00420226
PA14_13710	PA3881	1177008	1177472	-	465	CDS	#N/A	hypothetical protein	#N/A	0	0	0	0	0	0	0	#N/A
PA14_13720	PA3880	1177638	1178033	-	396	CDS	#N/A	hypothetical protein	S	7	6	0.0176768	0.0151515	0.00203423	0.00183198	0.000202246	-0.151076
PA14_13730	PA3879	1178118	1178777	-	660	CDS	narL	transcriptional regulator NarL	T	3	3	0.00454545	0.00454545	0.000523088	0.000549595	-2.65075e-05	0.0713165
PA14_13740	PA3878	1178774	1180642	-	1869	CDS	narX	two-component sensor NarX	T	202	276	0.108079	0.147673	0.0124377	0.0178552	-0.00541755	0.521629
PA14_13750	PA3877	1180817	1182112	+	1296	CDS	narK1	nitrite extrusion protein 1	P	225	264	0.173611	0.203704	0.019979	0.02463	-0.00465096	0.301929
PA14_13770	PA3876	1182125	1183531	+	1407	CDS	narK2	nitrite extrusion protein 2	P	324	346	0.230277	0.245913	0.0265001	0.0297336	-0.00323347	0.166095
PA14_13780	PA3875	1183607	1187392	+	3786	CDS	narG	respiratory nitrate reductase alpha subun	C	384	428	0.101426	0.113048	0.0116721	0.0136687	-0.00199668	0.227821
PA14_13800	PA3874	1187404	1188945	+	1542	CDS	narH	respiratory nitrate reductase beta subuni	C	164	208	0.106355	0.13489	0.0122393	0.0163096	-0.00407034	0.414204
PA14_13810	PA3873	1188951	1189691	+	741	CDS	narJ	respiratory nitrate reductase delta chain	C	4	0	0.00539811	0	0.000621211	0	0.000621211	#N/A
PA14_13830	PA3872	1189694	1190377	+	684	CDS	narI	respiratory nitrate reductase gamma chain	C	80	80	0.116959	0.116959	0.0134596	0.0141416	-0.000682063	0.0713165
PA14_13840	PA3871	1190432	1191250	+	819	CDS	#N/A	peptidyl-prolyl cis-trans isomerase, PpiC-type	O	28	43	0.034188	0.0525031	0.00393434	0.00634819	-0.00241386	0.690226
PA14_13850	PA3870	1191307	1192296	+	990	CDS	moaA	molybdenum cofactor biosynthesis protein A	H	1	1	0.0010101	0.0010101	0.000116242	0.000122132	-5.89055e-06	0.0713165
PA14_13860	#N/A	1192303	1192482	-	180	CDS	#N/A	hypothetical protein	#N/A	6	6	0.0333333	0.0333333	0.00383598	0.00403036	-0.000194388	0.0713165
PA14_13870	PA3869	1192617	1193000	-	384	CDS	#N/A	hypothetical protein	U	253	249	0.658854	0.648438	0.0758205	0.0784032	-0.00258271	0.0483248
PA14_13880	#N/A	1193043	1193138	-	96	CDS	#N/A	hypothetical protein	#N/A	7	4	0.0729167	0.0416667	0.0083912	0.00503796	0.00335324	-0.736038
PA14_13890	PA3868	1193191	1194201	-	1011	CDS	#N/A	integrase	L	114	97	0.11276	0.0959446	0.0129763	0.0116008	0.00137555	-0.161661
PA14_13900	#N/A	1194757	1195158	-	402	CDS	#N/A	#N/A	#N/A	34	28	0.0845771	0.0696517	0.00973308	0.00842166	0.00131142	-0.208791
PA14_13910	#N/A	1195176	1195316	-	141	CDS	#N/A	#N/A	#N/A	0	0	0	0	0	0	0	#N/A
PA14_13920	#N/A	1195465	1195623	+	159	CDS	#N/A	hypothetical protein	#N/A	81	64	0.509434	0.402516	0.0586253	0.0486686	0.00995675	-0.268534
PA14_13940	PA3866	1196245	1197924	+	1680	CDS	#N/A	S-type pyocin protein	S	853	814	0.507738	0.484524	0.0584301	0.0585842	-0.000154086	0.00379951
PA14_13950	PA3865.1	1197924	1198262	+	339	CDS	#N/A	hypothetical protein	S	0	0	0	0	0	0	0	#N/A
PA14_13960	#N/A	1198334	1198426	-	93	CDS	#N/A	hypothetical protein	#N/A	0	0	0	0	0	0	0	#N/A
PA14_13970	#N/A	1198431	1198694	-	264	CDS	#N/A	hypothetical protein	#N/A	1	2	0.00378788	0.00757576	0.000435906	0.000915992	-0.000480086	1.07132
PA14_13990	PA3865	1199242	1200033	+	792	CDS	#N/A	amino acid ABC transporter	E	2	6	0.00252525	0.00757576	0.000290604	0.000915992	-0.000625388	1.65628
PA14_14000	PA3864	1200057	1200689	-	633	CDS	#N/A	hypothetical protein	S	8	4	0.0126382	0.00631912	0.0014544	0.00076405	0.000690349	-0.928684
PA14_14010	PA3863	1200752	1201879	-	1128	CDS	#N/A	amino acid oxidase	S	235	241	0.208333	0.213652	0.0239749	0.0258329	-0.00185807	0.107689
PA14_14020	PA3862	1201902	1202849	-	948	CDS	#N/A	hypothetical protein	E	299	294	0.315401	0.310127	0.0362961	0.0374977	-0.00120159	0.0469871
PA14_14040	PA3861	1203010	1204533	-	1524	CDS	rhl	ATP-dependent RNA helicase RhlB	L	399	354	0.261811	0.232283	0.030129	0.0280856	0.00204342	-0.101323
PA14_14060	PA3860	1204817	1206715	+	1899	CDS	#N/A	AMP-binding protein	I	245	214	0.129015	0.112691	0.014847	0.0136256	0.00122143	-0.123854
PA14_14080	PA3859	1206731	1207378	-	648	CDS	#N/A	carboxylesterase	S	7	9	0.0108025	0.0138889	0.00124314	0.00167932	-0.000436178	0.433887
PA14_14100	PA3858	1207659	1208684	+	1026	CDS	#N/A	amino acid-binding protein	E	203	154	0.197856	0.150097	0.0227691	0.0181484	0.00462068	-0.327233
PA14_14110	PA3857	1208798	1209514	+	717	CDS	pcs	phosphatidylserine synthase	I	227	234	0.316597	0.32636	0.0364338	0.0394605	-0.00302672	0.115133
PA14_14130	PA3856	1209585	1210067	+	483	CDS	#N/A	hypothetical protein	#N/A	7	3	0.0144928	0.00621118	0.00166782	0.000751	0.000916816	-1.15108
PA14_14140	PA3855	1210134	1210835	+	702	CDS	#N/A	hypothetical protein	S	297	288	0.423077	0.410256	0.0486874	0.0496045	-0.000917093	0.0269223
PA14_14150	PA3854	1210828	1211142	+	315	CDS	#N/A	GIY-YIG nuclease superfamily protein	L	0	0	0	0	0	0	0	#N/A
PA14_14160	PA3853	1211171	1211860	+	690	CDS	#N/A	acetyltransferase	S	149	225	0.215942	0.326087	0.0248505	0.0394275	-0.014577	0.665929
PA14_14170	PA3852	1211981	1212916	+	936	CDS	#N/A	hypothetical protein	O	134	158	0.143162	0.168803	0.016475	0.0204102	-0.00393515	0.309008
PA14_14200	PA3851	1212920	1213672	+	753	CDS	#N/A	hypothetical protein	S	227	239	0.301461	0.317397	0.0346919	0.0383768	-0.00368488	0.145635
PA14_14210	PA3850	1213761	1214672	+	912	CDS	#N/A	hypothetical protein	#N/A	273	292	0.299342	0.320175	0.0344481	0.0387127	-0.00426463	0.168384
PA14_14220	PA3849	1214715	1215719	-	1005	CDS	#N/A	nucleoid-associated protein NdpA	S	36	13	0.0358209	0.0129353	0.00412224	0.00156402	0.00255822	-1.39817
PA14_14230	PA3848	1215812	1217167	-	1356	CDS	#N/A	hypothetical protein	P	237	223	0.174779	0.164454	0.0201134	0.0198843	0.000229096	-0.0165269
PA14_14250	PA3847	1217241	1217711	-	471	CDS	#N/A	hypothetical protein	#N/A	149	155	0.316348	0.329087	0.0364051	0.0397902	-0.0033851	0.128272
PA14_14270	PA3846	1217815	1218357	+	543	CDS	#N/A	isochorismatase family hydrolase	Q	64	50	0.117864	0.092081	0.0135637	0.0111336	0.00243007	-0.284827
PA14_14280	PA3845	1218347	1219243	-	897	CDS	#N/A	LysR family transcriptional regulator	K	239	251	0.266444	0.279822	0.0306622	0.0338335	-0.00317134	0.141993
PA14_14290	PA3844	1219367	1219978	+	612	CDS	#N/A	hypothetical protein	O	53	45	0.0866013	0.0735294	0.00996602	0.00889051	0.00107551	-0.164751
PA14_14300	#N/A	1220135	1221262	-	1128	CDS	#N/A	zinc-binding oxidoreductase	C	52	31	0.0460993	0.0274823	0.00530507	0.00332291	0.00198217	-0.674927
PA14_14310	#N/A	1221193	1221495	-	303	CDS	#N/A	transcriptional regulator	K	5	2	0.0165017	0.00660066	0.001899	0.000798092	0.00110091	-1.25061
PA14_14320	#N/A	1221589	1222182	+	594	CDS	#N/A	hypothetical protein	S	323	335	0.543771	0.563973	0.0625768	0.0681905	-0.00561372	0.123943
PA14_14330	PA3842	1222474	1222824	-	351	CDS	#N/A	chaperone	S	61	72	0.173789	0.205128	0.0199995	0.0248022	-0.00480271	0.310504
PA14_14340	PA3840	1223012	1224022	-	1011	CDS	#N/A	SAM-dependent methyltransferase	S	262	274	0.259149	0.271019	0.0298227	0.0327691	-0.00294641	0.135926
PA14_14360	PA3839	1224114	1225946	-	1833	CDS	#N/A	sodium:sulfate symporter	P	266	227	0.145117	0.123841	0.0167	0.0149737	0.0017263	-0.157417
PA14_14370	PA3838	1226065	1226859	-	795	CDS	#N/A	ABC-transporter ATP-binding component	S	7	9	0.00880503	0.0113208	0.00101328	0.0013688	-0.000355526	0.433887
PA14_14380	PA3837	1226862	1227752	-	891	CDS	#N/A	ABC transporter permease	S	98	99	0.109989	0.111111	0.0126574	0.0134345	-0.000777118	0.0859632
PA14_14390	PA3836	1227836	1228813	-	978	CDS	#N/A	ABC-type transport protein, periplasmic c	S	103	81	0.105317	0.0828221	0.0121198	0.0100141	0.00210571	-0.275334
PA14_14400	#N/A	1228936	1229070	+	135	CDS	#N/A	hypothetical protein	#N/A	45	38	0.333333	0.281481	0.0383598	0.0340342	0.00432558	-0.172609
PA14_14420	#N/A	1229163	1229642	+	480	CDS	#N/A	hypothetical protein	#N/A	44	29	0.0916667	0.0604167	0.0105489	0.00730504	0.0032439	-0.530134
PA14_14430	PA3835	1231207	1231584	+	378	CDS	#N/A	hypothetical protein	#N/A	2	4	0.00529101	0.010582	0.000608885	0.00127948	-0.000670596	1.07132
PA14_14440	PA3834	1231581	1234433	-	2853	CDS	valS	valyl-tRNA synthetase	J	1	4	0.000350508	0.00140203	4.03362e-05	0.000169521	-0.000129185	2.07132
PA14_14450	PA3833	1234554	1234922	-	369	CDS	#N/A	hypothetical protein	#N/A	132	129	0.357724	0.349593	0.0411666	0.0422697	-0.0011031	0.0381496
PA14_14460	PA3832	1234934	1235362	-	429	CDS	holC	DNA polymerase III subunit chi	L	31	29	0.0722611	0.0675991	0.00831575	0.00817347	0.000142287	-0.0248989
PA14_14470	PA3831	1235359	1236846	-	1488	CDS	pepA	leucyl aminopeptidase	E	3	15	0.00201613	0.0100806	0.000232015	0.00121886	-0.000986846	2.39324
PA14_14480	PA3830	1237183	1237995	+	813	CDS	#N/A	transcriptional regulator	K	191	164	0.234932	0.201722	0.0270359	0.0243904	0.00264545	-0.14856
PA14_14490	PA3829	1238079	1239002	+	924	CDS	#N/A	hydrolase	S	38	32	0.0411255	0.034632	0.0047327	0.00418739	0.000545307	-0.176611
PA14_14500	PA3828	1239195	1240313	+	1119	CDS	#N/A	hypothetical protein	S	0	0	0	0	0	0	0	#N/A
PA14_14510	PA3827	1240306	1241373	+	1068	CDS	#N/A	hypothetical protein	S	0	0	0	0	0	0	0	#N/A
PA14_14520	PA3826	1241505	1242002	-	498	CDS	#N/A	hypothetical protein	S	0	0	0	0	0	0	0	#N/A
PA14_14530	PA3825	1242132	1243703	+	1572	CDS	#N/A	hypothetical protein	T	246	247	0.156489	0.157125	0.0180086	0.0189981	-0.000989501	0.0771692
PA14_14540	#N/A	1243940	1244128	+	189	CDS	#N/A	hypothetical protein	S	33	14	0.174603	0.0740741	0.0200932	0.00895637	0.0111368	-1.16572
PA14_14550	#N/A	1244088	1244495	+	408	CDS	#N/A	hypothetical protein	#N/A	25	18	0.0612745	0.0441176	0.00705143	0.00533431	0.00171712	-0.402615
PA14_14560	#N/A	1244524	1244649	-	126	CDS	#N/A	hypothetical protein	#N/A	2	0	0.015873	0	0.00182666	0	0.00182666	#N/A
PA14_14570	#N/A	1244743	1244826	-	84	RNA	RNA_12	tRNA-Leu	#N/A	8	9	0.0952381	0.107143	0.0109599	0.0129547	-0.00199481	0.241241
PA14_14590	PA3824	1244929	1245972	+	1044	CDS	queA	S-adenosylmethionine--tRNA ribosyltransferase-isomerase	J	1	1	0.000957854	0.000957854	0.000110229	0.000115815	-5.58586e-06	0.0713165
PA14_14600	PA3823	1245985	1247103	+	1119	CDS	tgt	queuine tRNA-ribosyltransferase	J	68	29	0.0607685	0.025916	0.0069932	0.00313353	0.00385967	-1.15817
PA14_14610	PA3822	1247147	1247485	+	339	CDS	yajC	preprotein translocase subunit YajC	U	0	0	0	0	0	0	0	#N/A
PA14_14630	PA3821	1247545	1249407	+	1863	CDS	secD	preprotein translocase subunit SecD	U	0	0	0	0	0	0	0	#N/A
PA14_14650	PA3820	1249418	1250338	+	921	CDS	secF	preprotein translocase subunit SecF	U	5	3	0.00542888	0.00325733	0.000624752	0.000393847	0.000230905	-0.665649
PA14_14660	PA3819	1250522	1251070	+	549	CDS	#N/A	hypothetical protein	M	11	15	0.0200364	0.0273224	0.00230578	0.00330358	-0.000997799	0.518775
PA14_14680	PA3818	1251175	1251990	-	816	CDS	#N/A	extragenic suppressor protein SuhB	G	3	5	0.00367647	0.00612745	0.000423086	0.000740876	-0.00031779	0.808282
PA14_14690	PA3817	1252142	1252915	+	774	CDS	#N/A	methyltransferase	J	227	233	0.293282	0.301034	0.0337506	0.0363983	-0.00264761	0.108954
PA14_14700	PA3816	1252915	1253691	+	777	CDS	cysE	serine O-acetyltransferase	E	2	0	0.002574	0	0.000296214	0	0.000296214	#N/A
PA14_14710	PA3815	1253836	1254327	+	492	CDS	#N/A	Rrf2 family protein	K	0	0	0	0	0	0	0	#N/A
PA14_14730	PA3814	1254357	1255571	+	1215	CDS	iscS	cysteine desulfurase	E	0	0	0	0	0	0	0	#N/A
PA14_14740	PA3813	1255607	1255993	+	387	CDS	#N/A	scaffold protein	C	2	0	0.00516796	0	0.000594725	0	0.000594725	#N/A
PA14_14750	PA3812	1256021	1256344	+	324	CDS	#N/A	iron-binding protein IscA	S	0	0	0	0	0	0	0	#N/A
PA14_14770	PA3811	1256352	1256873	+	522	CDS	hscB	co-chaperone HscB	O	2	0	0.00383142	0	0.000440917	0	0.000440917	#N/A
PA14_14780	PA3810	1256916	1258775	+	1860	CDS	hscA	chaperone protein HscA	F	0	0	0	0	0	0	0	#N/A
PA14_14800	PA3809	1258782	1259120	+	339	CDS	fdx2	ferredoxin 2Fe-2S	C	0	0	0	0	0	0	0	#N/A
PA14_14810	PA3808	1259146	1259346	+	201	CDS	#N/A	hypothetical protein	S	0	0	0	0	0	0	0	#N/A
PA14_14820	PA3807	1259590	1260021	+	432	CDS	ndk	nucleoside diphosphate kinase	F	0	0	0	0	0	0	0	#N/A
PA14_14830	PA3806	1260046	1261185	+	1140	CDS	#N/A	hypothetical protein	J	14	12	0.0122807	0.0105263	0.00141325	0.00127275	0.000140508	-0.151076
PA14_14850	PA3805	1261203	1261961	+	759	CDS	pilF	type 4 fimbrial biogenesis protein PilF	N, U	3	2	0.00395257	0.00263505	0.000454859	0.000318606	0.000136253	-0.513646
PA14_14860	PA3804	1261958	1263001	+	1044	CDS	#N/A	hypothetical protein	S	0	0	0	0	0	0	0	#N/A
PA14_14880	PA3803	1262998	1264113	+	1116	CDS	ispG	4-hydroxy-3-methylbut-2-en-1-yl diphosphate synthase	I	1	0	0.000896057	0	0.000103118	0	0.000103118	#N/A
PA14_14890	PA3802	1264132	1265421	+	1290	CDS	hisS	histidyl-tRNA synthetase	J	1	0	0.000775194	0	8.92088e-05	0	8.92088e-05	#N/A
PA14_14900	PA3801	1265448	1266092	+	645	CDS	#N/A	hypothetical protein	S	15	2	0.0232558	0.00310078	0.00267626	0.000374918	0.00230135	-2.83557
PA14_14910	PA3800	1266094	1267236	+	1143	CDS	#N/A	hypothetical protein	M	3	0	0.00262467	0	0.000302045	0	0.000302045	#N/A
PA14_14930	PA3799	1267314	1268795	+	1482	CDS	engA	GTP-binding protein EngA	S	2	0	0.00134953	0	0.000155303	0	0.000155303	#N/A
PA14_14940	PA3798	1269092	1270240	+	1149	CDS	#N/A	aminotransferase	E	0	0	0	0	0	0	0	#N/A
PA14_14960	PA3797	1270228	1271022	+	795	CDS	#N/A	hypothetical protein	S	21	22	0.0264151	0.027673	0.00303983	0.00334596	-0.000306133	0.138431
PA14_14975	PA3796	1271156	1271743	+	588	CDS	#N/A	hypothetical protein	S	109	91	0.185374	0.154762	0.0213327	0.0187124	0.00262032	-0.189073
PA14_14990	PA3795	1271832	1272782	-	951	CDS	#N/A	oxidoreductase	C	18	19	0.0189274	0.019979	0.00217816	0.00241568	-0.000237519	0.149319
PA14_15000	PA3794	1272963	1273418	+	456	CDS	#N/A	hypothetical protein	#N/A	6	6	0.0131579	0.0131579	0.0015142	0.00159093	-7.67321e-05	0.0713165
PA14_15020	PA3793	1273472	1273804	+	333	CDS	#N/A	hypothetical protein	#N/A	19	23	0.0570571	0.0690691	0.00656609	0.00835121	-0.00178512	0.346951
PA14_15030	PA3792	1273874	1275652	-	1779	CDS	leuA	2-isopropylmalate synthase	E	1	0	0.000562114	0	6.46876e-05	0	6.46876e-05	#N/A
PA14_15050	PA3791	1276025	1276486	+	462	CDS	#N/A	hypothetical protein	S	65	50	0.140693	0.108225	0.0161908	0.0130856	0.00310521	-0.307195
PA14_15070	PA3790	1276607	1278778	+	2172	CDS	oprC	outer membrane copper receptor OprC	P	430	441	0.197974	0.203039	0.0227827	0.0245496	-0.00176686	0.107758
PA14_15080	PA3789	1278843	1280258	+	1416	CDS	#N/A	hypothetical protein	S	104	90	0.0734463	0.0635593	0.00845215	0.00768502	0.000767134	-0.13727
PA14_15090	PA3788	1280276	1280671	-	396	CDS	#N/A	hypothetical protein	#N/A	4	4	0.010101	0.010101	0.00116242	0.00122132	-5.89055e-05	0.0713165
PA14_15100	PA3787	1280758	1281606	-	849	CDS	#N/A	hypothetical protein	M	7	5	0.00824499	0.00588928	0.000948828	0.000712079	0.00023675	-0.41411
PA14_15110	PA3786	1281778	1282167	+	390	CDS	#N/A	hypothetical protein	#N/A	66	55	0.169231	0.141026	0.019475	0.0170515	0.00242342	-0.191718
PA14_15120	PA3785	1282296	1282772	+	477	CDS	#N/A	hypothetical protein	S	75	94	0.157233	0.197065	0.0180942	0.0238273	-0.00573308	0.397087
PA14_15130	PA3784	1282829	1283401	+	573	CDS	#N/A	hypothetical protein	#N/A	72	83	0.125654	0.144852	0.0144602	0.0175142	-0.00305392	0.276431
PA14_15140	PA3783	1283436	1284065	-	630	CDS	#N/A	hypothetical protein	Q	31	24	0.0492063	0.0380952	0.00566263	0.00460613	0.0010565	-0.297917
PA14_15150	PA3782	1284186	1285139	+	954	CDS	#N/A	transcriptional regulator	K	148	151	0.155136	0.158281	0.017853	0.0191379	-0.00128492	0.100268
PA14_15160	#N/A	1285136	1285843	-	708	CDS	#N/A	hypothetical protein	M	127	123	0.179379	0.173729	0.0206428	0.0210057	-0.000362959	0.0251463
PA14_15180	PA3781	1285902	1287182	-	1281	CDS	#N/A	transporter	G	52	42	0.0405933	0.0327869	0.00467145	0.00396429	0.000707154	-0.236806
PA14_15190	PA3780	1287179	1287673	-	495	CDS	#N/A	hypothetical protein	G	45	32	0.0909091	0.0646465	0.0104618	0.00781647	0.00264529	-0.420537
PA14_15200	PA3779	1287746	1288786	-	1041	CDS	#N/A	hypothetical protein	G	38	28	0.0365034	0.0268972	0.00420078	0.00325217	0.000948614	-0.369256
PA14_15210	PA3778	1288938	1289873	-	936	CDS	#N/A	LysR family transcriptional regulator	K	226	230	0.241453	0.245726	0.0277862	0.029711	-0.00192478	0.0966275
PA14_15230	PA3777	1289880	1291259	-	1380	CDS	xseA	exodeoxyribonuclease VII large subunit	L	34	31	0.0246377	0.0224638	0.00283529	0.00271612	0.000119172	-0.0619501
PA14_15240	PA3776	1291296	1292204	-	909	CDS	#N/A	LysR family transcriptional regulator	K	103	88	0.113311	0.0968097	0.0130398	0.0117053	0.00133444	-0.155752
PA14_15250	PA3775	1292312	1293094	+	783	CDS	#N/A	hypothetical protein	S	95	81	0.121328	0.103448	0.0139624	0.012508	0.00145434	-0.158689
PA14_15260	PA3774	1293079	1294221	-	1143	CDS	#N/A	acetylpolyamine aminohydrolase	B, Q	1	1	0.000874891	0.000874891	0.000100682	0.000105784	-5.10205e-06	0.0713165
PA14_15270	PA3773	1294251	1295408	-	1158	CDS	#N/A	hypothetical protein	P	27	19	0.0233161	0.0164076	0.0026832	0.00198386	0.000699338	-0.435644
PA14_15280	PA3772	1295421	1296317	-	897	CDS	#N/A	hypothetical protein	#N/A	59	58	0.0657748	0.06466	0.00756932	0.0078181	-0.00024878	0.0466544
PA14_15290	PA3771	1296452	1297429	-	978	CDS	#N/A	transcriptional regulator	K	274	302	0.280164	0.308793	0.032241	0.0373365	-0.00509548	0.211689
PA14_15310	PA3770	1297693	1299162	+	1470	CDS	guaB	inosine 5'-monophosphate dehydrogenase	F	3	4	0.00204082	0.00272109	0.000234856	0.000329009	-9.41537e-05	0.486354
PA14_15340	PA3769	1299242	1300819	+	1578	CDS	guaA	GMP synthase	F	1	0	0.000633714	0	7.29273e-05	0	7.29273e-05	#N/A
PA14_15350	#N/A	1301126	1302328	+	1203	CDS	#N/A	integrase	L	105	97	0.0872818	0.0806318	0.0100443	0.00974926	0.000295067	-0.0430162
PA14_15360	#N/A	1302743	1303723	-	981	CDS	#N/A	hypothetical protein	#N/A	2	2	0.00203874	0.00203874	0.000234616	0.000246505	-1.18892e-05	0.0713165
PA14_15370	#N/A	1303857	1304084	-	228	CDS	#N/A	hypothetical protein	#N/A	1	1	0.00438596	0.00438596	0.000504734	0.000530311	-2.55774e-05	0.0713165
PA14_15380	#N/A	1304052	1304930	+	879	CDS	repA	replicative helicase, RepA	L	116	118	0.131968	0.134243	0.0151868	0.0162315	-0.0010447	0.0959785
PA14_15400	#N/A	1304902	1305789	+	888	CDS	#N/A	replication protein, RepC	L	378	354	0.425676	0.398649	0.0489865	0.048201	0.000785475	-0.0233204
PA14_15410	#N/A	1306031	1306231	-	201	CDS	#N/A	#N/A	#N/A	42	18	0.208955	0.0895522	0.0240464	0.0108278	0.0132186	-1.15108
PA14_15420	#N/A	1306243	1306407	-	165	CDS	#N/A	#N/A	#N/A	9	7	0.0545455	0.0424242	0.00627705	0.00512956	0.0011475	-0.291254
PA14_15430	PA3867	1306410	1306970	-	561	CDS	#N/A	resolvase, essential for transposition	L	35	34	0.0623886	0.0606061	0.00717964	0.00732794	-0.0001483	0.0294963
PA14_15435	#N/A	1307101	1308090	-	990	CDS	#N/A	hypothetical protein	T	283	295	0.285859	0.29798	0.0328964	0.036029	-0.00313261	0.131229
PA14_15445	#N/A	1308087	1308323	-	237	CDS	merE	mercury resistance protein	P	7	4	0.0295359	0.0168776	0.00339897	0.00204069	0.00135828	-0.736038
PA14_15450	#N/A	1308320	1308685	-	366	CDS	merD	transcriptional regulator MerD	K	6	2	0.0163934	0.00546448	0.00188655	0.000660716	0.00122583	-1.51365
PA14_15460	#N/A	1308703	1310388	-	1686	CDS	merA	mercuric reductase	C	568	569	0.336892	0.337485	0.0387693	0.0408057	-0.00203635	0.0738542
PA14_15470	#N/A	1310460	1310735	-	276	CDS	merP	periplasmic mercuric ion binding protein, MerP	S	0	2	0	0.00724638	0	0.000876166	-0.000876166	#N/A
PA14_15475	#N/A	1310748	1311098	-	351	CDS	merT	mercuric transport protein	P	0	0	0	0	0	0	0	#N/A
PA14_15480	#N/A	1311170	1311604	+	435	CDS	merR	transcriptional regulator MerR	K	8	7	0.0183908	0.016092	0.0021164	0.00194569	0.000170708	-0.121329
PA14_15490	#N/A	1311858	1312034	+	177	CDS	#N/A	hypothetical protein	#N/A	30	26	0.169492	0.146893	0.019505	0.0177609	0.00174404	-0.135134
PA14_15500	#N/A	1312074	1312361	+	288	CDS	#N/A	oriT-binding protein, TraK	#N/A	4	3	0.0138889	0.0104167	0.00159832	0.00125949	0.000338835	-0.343721
PA14_15510	#N/A	1312655	1313026	+	372	CDS	traJ	conjugal transfer relaxosome component TraJ	U	139	151	0.373656	0.405914	0.0430001	0.0490794	-0.00607938	0.19078
PA14_15520	#N/A	1313291	1314076	+	786	CDS	trbJ	conjugal transfer protein TrbJ	U	169	149	0.215013	0.189567	0.0247435	0.0229208	0.00182274	-0.110394
PA14_15530	#N/A	1314094	1314369	+	276	CDS	#N/A	entry/exclusion protein TrbK	S	20	22	0.0724638	0.0797101	0.00833908	0.00963783	-0.00129875	0.20882
PA14_15540	#N/A	1314366	1315988	+	1623	CDS	#N/A	mating pair formation protein TrbL	U	452	460	0.278497	0.283426	0.0320492	0.0342693	-0.00222008	0.0966275
PA14_15560	#N/A	1316504	1316812	-	309	CDS	#N/A	hypothetical protein	K	97	91	0.313916	0.294498	0.0361252	0.0356081	0.00051714	-0.0208017
PA14_15570	#N/A	1317148	1317348	+	201	CDS	#N/A	hypothetical protein	K	90	94	0.447761	0.467662	0.051528	0.0565454	-0.00501737	0.134052
PA14_15580	#N/A	1317407	1320187	+	2781	CDS	#N/A	Type II restriction enzyme, methylase subunit	L	273	293	0.0981661	0.105358	0.0112969	0.0127389	-0.00144202	0.173316
PA14_15590	#N/A	1321218	1323335	+	2118	CDS	#N/A	hypothetical protein	L	1	0	0.000472144	0	5.43339e-05	0	5.43339e-05	#N/A
PA14_15600	#N/A	1323328	1324512	+	1185	CDS	#N/A	hypothetical protein	S	23	30	0.0194093	0.0253165	0.00223361	0.00306104	-0.00082743	0.454645
PA14_15610	#N/A	1324805	1327411	+	2607	CDS	#N/A	hypothetical protein	#N/A	102	101	0.0391254	0.0387418	0.00450253	0.00468431	-0.000181786	0.0571026
PA14_15620	#N/A	1328012	1328974	+	963	CDS	#N/A	oxidoreductase	S	384	414	0.398754	0.429907	0.0458883	0.0519804	-0.00609209	0.179841
PA14_15630	#N/A	1328895	1330193	+	1299	CDS	#N/A	hypothetical protein	G	135	127	0.103926	0.0977675	0.0119597	0.0118212	0.00013858	-0.0168145
PA14_15650	#N/A	1330245	1331201	-	957	CDS	#N/A	hypothetical protein	K	44	49	0.045977	0.0512017	0.005291	0.00619084	-0.00089984	0.226595
PA14_15660	#N/A	1331350	1332345	+	996	CDS	#N/A	oxidoreductase	S	201	220	0.201807	0.220884	0.0232238	0.0267072	-0.0034834	0.201624
PA14_15670	PA3768	1332509	1333900	+	1392	CDS	#N/A	metallo-oxidoreductase	Q	112	108	0.0804598	0.0775862	0.00925925	0.00938102	-0.000121767	0.018849
PA14_15680	PA3767	1333891	1334439	+	549	CDS	#N/A	hypothetical protein	F, J	0	0	0	0	0	0	0	#N/A
PA14_15700	PA3766	1334828	1336084	+	1257	CDS	#N/A	amino acid permease	E	479	435	0.381066	0.346062	0.0438528	0.0418427	0.00201012	-0.0676938
PA14_15710	PA3765	1336210	1336794	+	585	CDS	#N/A	hypothetical protein	S	4	2	0.00683761	0.0034188	0.000786867	0.000413371	0.000373496	-0.928684
PA14_15720	PA3764	1336808	1338163	-	1356	CDS	#N/A	transglycosylase	M	491	496	0.362094	0.365782	0.0416696	0.044227	-0.00255744	0.0859336
PA14_15740	PA3763	1338564	1342460	+	3897	CDS	purL	phosphoribosylformylglycinamidine synthase	F	3	2	0.000769823	0.000513215	8.85907e-05	6.20533e-05	2.65373e-05	-0.513646
PA14_15750	#N/A	1342467	1342745	+	279	CDS	#N/A	hypothetical protein	#N/A	9	10	0.0322581	0.0358423	0.00371224	0.00433373	-0.00062149	0.22332
PA14_15770	PA3762	1342925	1343242	+	318	CDS	#N/A	hypothetical protein	S	18	27	0.0566038	0.0849057	0.00651392	0.010266	-0.0037521	0.656279
PA14_15780	PA3761	1343444	1345156	-	1713	CDS	#N/A	PTS system N-acetylglucosamine-specific IIBC component	G	228	158	0.1331	0.0922358	0.015317	0.0111523	0.00416471	-0.457793
PA14_15790	PA3760	1345181	1347709	-	2529	CDS	#N/A	phosphoenolpyruvate-protein phosphotransferase	G	177	155	0.0699881	0.061289	0.00805419	0.00741052	0.000643669	-0.120165
PA14_15810	PA3759	1347726	1348748	-	1023	CDS	#N/A	aminotransferase	M	197	181	0.192571	0.176931	0.0221609	0.0213928	0.000768076	-0.0508895
PA14_15820	PA3758	1348745	1349836	-	1092	CDS	#N/A	N-acetylglucosamine-6-phosphate deacetylase	G	95	83	0.0869963	0.0760073	0.0100115	0.00919012	0.00082136	-0.1235
PA14_15830	PA3757	1349853	1350596	-	744	CDS	#N/A	GntR family transcriptional regulator	K	0	0	0	0	0	0	0	#N/A
PA14_15840	PA3756	1350839	1351339	-	501	CDS	#N/A	hypothetical protein	S	318	312	0.634731	0.622754	0.0730443	0.0752978	-0.00225349	0.0438357
PA14_15850	PA3755	1351402	1351956	-	555	CDS	#N/A	hypothetical protein	F	159	133	0.286486	0.23964	0.0329687	0.0289751	0.00399361	-0.186284
PA14_15860	PA3754	1352097	1352708	+	612	CDS	#N/A	hypothetical protein	L	23	27	0.0375817	0.0441176	0.00432488	0.00533431	-0.00100943	0.302642
PA14_15870	PA3753	1352746	1353270	+	525	CDS	#N/A	hypothetical protein	S	88	66	0.167619	0.125714	0.0192895	0.0152002	0.00408925	-0.343721
PA14_15880	PA3752	1353267	1353461	+	195	CDS	#N/A	hypothetical protein	S	73	74	0.374359	0.379487	0.043081	0.0458842	-0.00280318	0.0909453
PA14_15890	PA3751	1353499	1354680	+	1182	CDS	purT	phosphoribosylglycinamide formyltransferase 2	F	112	113	0.0947547	0.0956007	0.0109043	0.0115592	-0.000654869	0.0841405
PA14_15910	PA3750	1354682	1355431	+	750	CDS	#N/A	hypothetical protein	E	17	17	0.0226667	0.0226667	0.00260846	0.00274065	-0.000132184	0.0713165
PA14_15920	PA3749	1355439	1356752	-	1314	CDS	#N/A	major facilitator transporter	G	372	336	0.283105	0.255708	0.0325795	0.0309179	0.00166166	-0.0755249
PA14_15930	PA3748	1357056	1358348	-	1293	CDS	#N/A	hemolysin	P	255	197	0.197216	0.152359	0.0226955	0.0184219	0.0042736	-0.300985
PA14_15940	PA3747	1358361	1359161	-	801	CDS	#N/A	hypothetical protein	O	74	36	0.0923845	0.0449438	0.0106315	0.0054342	0.00519735	-0.968212
PA14_15960	PA3746	1359462	1360835	+	1374	CDS	ffh	signal recognition particle protein Ffh	U	3	4	0.00218341	0.00291121	0.000251265	0.000351997	-0.000100732	0.486354
PA14_15970	PA3745	1361045	1361296	+	252	CDS	rpsP	30S ribosomal protein S16	J	0	0	0	0	0	0	0	#N/A
PA14_15980	PA3744	1361312	1361839	+	528	CDS	rimM	16S rRNA-processing protein RimM	J	0	0	0	0	0	0	0	#N/A
PA14_15990	PA3743	1361846	1362604	+	759	CDS	trmD	tRNA (guanine-N(1)-)-methyltransferase	J	0	2	0	0.00263505	0	0.000318606	-0.000318606	#N/A
PA14_16000	PA3742	1362646	1362996	+	351	CDS	rplS	50S ribosomal protein L19	J	1	0	0.002849	0	0.000327861	0	0.000327861	#N/A
PA14_16010	PA3741	1363148	1363573	+	426	CDS	#N/A	hypothetical protein	I	25	20	0.0586854	0.0469484	0.00675348	0.00567657	0.00107691	-0.250612
PA14_16020	PA3740	1363643	1364329	-	687	CDS	#N/A	hypothetical protein	U	162	182	0.235808	0.26492	0.0271366	0.0320317	-0.00489512	0.239261
PA14_16030	PA3739	1364442	1366277	-	1836	CDS	#N/A	sodium/hydrogen antiporter	P	337	386	0.183551	0.21024	0.0211229	0.0254203	-0.00429733	0.267169
PA14_16040	PA3738	1366492	1367388	+	897	CDS	xerD	site-specific tyrosine recombinase XerD	L	2	1	0.00222965	0.00111483	0.000256587	0.000134795	0.000121792	-0.928684
PA14_16050	PA3737	1367515	1368243	+	729	CDS	dsbC	thiol:disulfide interchange protein DsbC	O	3	3	0.00411523	0.00411523	0.000473577	0.000497576	-2.39985e-05	0.0713165
PA14_16070	PA3736	1368457	1369761	+	1305	CDS	hom	homoserine dehydrogenase	E	73	68	0.0559387	0.0521073	0.00643739	0.00630034	0.000137046	-0.0310453
PA14_16090	PA3735	1369814	1371223	+	1410	CDS	thrC	threonine synthase	E	0	0	0	0	0	0	0	#N/A
PA14_16100	PA3734	1371277	1372497	-	1221	CDS	#N/A	hypothetical protein	#N/A	427	432	0.349713	0.353808	0.0402448	0.0427793	-0.00253453	0.0881117
PA14_16110	#N/A	1372594	1372878	+	285	CDS	#N/A	hypothetical protein	#N/A	0	0	0	0	0	0	0	#N/A
PA14_16130	PA3733	1373065	1374294	-	1230	CDS	#N/A	hypothetical protein	C	262	278	0.213008	0.226016	0.0245128	0.0273278	-0.00281501	0.156835
PA14_16140	PA3732	1374776	1375219	+	444	CDS	#N/A	hypothetical protein	S	17	13	0.0382883	0.0292793	0.00440619	0.00354019	0.000866004	-0.315707
PA14_16150	PA3731	1375234	1375929	+	696	CDS	#N/A	hypothetical protein	K, T	151	148	0.216954	0.212644	0.0249669	0.0257109	-0.00074403	0.0423651
PA14_16160	PA3730	1375985	1376626	+	642	CDS	#N/A	hypothetical protein	#N/A	105	115	0.163551	0.179128	0.0188214	0.0216585	-0.00283712	0.202561
PA14_16180	PA3729	1376662	1378728	+	2067	CDS	#N/A	hypothetical protein	S	306	290	0.148041	0.1403	0.0170364	0.0169638	7.26138e-05	-0.0061623
PA14_16190	PA3728	1378878	1384118	+	5241	CDS	#N/A	hypothetical protein	S	600	604	0.114482	0.115245	0.0131745	0.0139344	-0.000759899	0.0809025
PA14_16200	PA3727	1384137	1384829	+	693	CDS	#N/A	hypothetical protein	I	21	12	0.030303	0.017316	0.00348725	0.0020937	0.00139356	-0.736038
PA14_16210	PA3726	1384936	1385475	+	540	CDS	#N/A	hypothetical protein	S	104	85	0.192593	0.157407	0.0221634	0.0190323	0.00313114	-0.219732
PA14_16220	PA3725	1385519	1387234	+	1716	CDS	recJ	single-stranded-DNA-specific exonuclease RecJ	L	68	76	0.039627	0.044289	0.00456025	0.00535503	-0.000794778	0.231781
PA14_16250	PA3724	1387521	1389017	+	1497	CDS	lasB	elastase LasB	E	97	91	0.0647963	0.0607882	0.00745671	0.00734996	0.000106744	-0.0208017
PA14_16260	PA3723	1389187	1390293	+	1107	CDS	#N/A	FMN oxidoreductase	C	159	166	0.143631	0.149955	0.016529	0.0181312	-0.00160217	0.133473
PA14_16270	PA3722	1390481	1390831	+	351	CDS	#N/A	hypothetical protein	#N/A	78	86	0.222222	0.245014	0.0255732	0.0296249	-0.00405173	0.212179
PA14_16280	PA3721	1390844	1391485	-	642	CDS	#N/A	transcriptional regulator	K	95	85	0.147975	0.132399	0.0170289	0.0160085	0.00102041	-0.0891482
PA14_16290	PA3720	1391688	1392113	+	426	CDS	#N/A	hypothetical protein	#N/A	114	105	0.267606	0.246479	0.0307959	0.029802	0.000993876	-0.047328
PA14_16300	PA3719	1392121	1392282	+	162	CDS	#N/A	hypothetical protein	#N/A	22	22	0.135802	0.135802	0.0156281	0.01642	-0.000791951	0.0713165
PA14_16310	PA3718	1392430	1393671	+	1242	CDS	#N/A	MFS permease	G	85	81	0.068438	0.0652174	0.0078758	0.0078855	-9.6987e-06	0.00177552
PA14_16320	PA3717	1393758	1394099	-	342	CDS	#N/A	peptidyl-prolyl cis-trans isomerase, FkbP-type	O	42	49	0.122807	0.143275	0.0141325	0.0173235	-0.00319095	0.293709
PA14_16330	PA3716	1394310	1396016	+	1707	CDS	#N/A	hypothetical protein	S	132	103	0.0773286	0.0603398	0.00889893	0.00729574	0.00160319	-0.286577
PA14_16340	PA3715	1396095	1396898	-	804	CDS	#N/A	hypothetical protein	#N/A	102	108	0.126866	0.134328	0.0145996	0.0162418	-0.00164216	0.153779
PA14_16350	PA3714	1397019	1397660	-	642	CDS	#N/A	two-component response regulator	T	228	269	0.35514	0.419003	0.0408693	0.0506621	-0.00979278	0.309889
PA14_16360	PA3713	1397984	1399846	-	1863	CDS	#N/A	hypothetical protein	S	22	23	0.0118089	0.0123457	0.00135896	0.00149273	-0.000133767	0.135447
PA14_16370	PA3712	1400168	1400863	+	696	CDS	#N/A	hypothetical protein	S	193	61	0.277299	0.0876437	0.0319114	0.0105971	0.0213143	-1.5904
PA14_16380	PA3711	1400900	1401805	-	906	CDS	#N/A	LysR family transcriptional regulator	K	14	13	0.0154525	0.0143488	0.00177827	0.00173493	4.33421e-05	-0.0355987
PA14_16390	PA3710	1401977	1403650	+	1674	CDS	#N/A	GMC-type oxidoreductase	E	266	255	0.158901	0.15233	0.0182862	0.0184183	-0.000132136	0.0103875
PA14_16410	PA3709	1403759	1405378	+	1620	CDS	#N/A	MFS transporter	G	571	562	0.352469	0.346914	0.0405619	0.0419456	-0.00138375	0.0483958
PA14_16430	PA3708	1405645	1407273	+	1629	CDS	wspA	chemotaxis transducer	S	208	191	0.127686	0.11725	0.014694	0.0141768	0.000517191	-0.0516944
PA14_16440	PA3707	1407278	1407793	+	516	CDS	#N/A	hypothetical protein	N, T	258	290	0.5	0.562016	0.0575397	0.0679538	-0.0104142	0.239998
PA14_16450	PA3706	1407790	1409058	+	1269	CDS	wspC	methyltransferase	N, T	338	357	0.266351	0.281324	0.0306515	0.0340151	-0.0033636	0.150217
PA14_16460	PA3705	1409051	1409740	+	690	CDS	wspD	CheW domain-containing protein	N, T	14	12	0.0202899	0.0173913	0.00233494	0.0021028	0.000232143	-0.151076
PA14_16470	PA3704	1409737	1412046	+	2310	CDS	#N/A	chemotaxis sensor/effector fusion protein	T	384	364	0.166234	0.157576	0.0191301	0.0190526	7.74322e-05	-0.0058514
PA14_16480	PA3703	1412043	1413050	+	1008	CDS	wspF	chemotaxis-specific methylesterase	T	6	15	0.00595238	0.014881	0.000684996	0.00179927	-0.00111427	1.39324
PA14_16500	PA3702	1413158	1414201	+	1044	CDS	wspR	two-component response regulator	T	74	95	0.0708812	0.0909962	0.00815696	0.0110024	-0.00284547	0.431719
PA14_16510	#N/A	1414421	1415419	+	999	CDS	#N/A	peptide chain release factor 2	J	2	0	0.002002	0	0.000230389	0	0.000230389	#N/A
PA14_16530	PA3700	1415600	1417105	+	1506	CDS	lysS	lysyl-tRNA synthetase	J	0	0	0	0	0	0	0	#N/A
PA14_16550	PA3699	1417317	1418030	+	714	CDS	#N/A	TetR family transcriptional regulator	K	89	56	0.12465	0.0784314	0.0143446	0.00948321	0.00486141	-0.597062
PA14_16560	PA3698	1418127	1418678	+	552	CDS	#N/A	lipoprotein	#N/A	172	110	0.311594	0.199275	0.035858	0.0240946	0.0117635	-0.573589
PA14_16580	PA3697	1418687	1419982	+	1296	CDS	#N/A	hypothetical protein	S	69	67	0.0532407	0.0516975	0.00612691	0.0062508	-0.00012389	0.0288812
PA14_16590	PA3696	1420051	1420797	+	747	CDS	#N/A	hypothetical protein	S	187	193	0.250335	0.258367	0.0288083	0.0312394	-0.00243103	0.116879
PA14_16600	PA3695	1420794	1421699	+	906	CDS	#N/A	alpha/beta hydrolase	S	55	45	0.0607064	0.0496689	0.00698605	0.00600551	0.00098054	-0.21819
PA14_16610	PA3694	1421696	1422019	+	324	CDS	#N/A	hypothetical protein	S	59	46	0.182099	0.141975	0.0209558	0.0171664	0.00378943	-0.287765
PA14_16620	PA3693	1422016	1422537	+	522	CDS	#N/A	hypothetical protein	S	32	35	0.0613027	0.0670498	0.00705467	0.00810706	-0.00105239	0.200599
PA14_16630	PA3692	1422613	1423398	-	786	CDS	#N/A	outer membrane protein, OmpA	M	13	14	0.0165394	0.0178117	0.00190335	0.00215363	-0.000250283	0.178232
PA14_16640	PA3691	1423447	1423851	-	405	CDS	#N/A	lipoprotein	#N/A	135	118	0.333333	0.291358	0.0383598	0.0352284	0.00313139	-0.122856
PA14_16660	PA3690	1424253	1426481	-	2229	CDS	#N/A	metal-transporting P-type ATPase	P	18	7	0.00807537	0.00314042	0.000929308	0.000379711	0.000549597	-1.29125
PA14_16670	PA3689	1426595	1427065	+	471	CDS	#N/A	transcriptional regulator CadR	K	31	53	0.0658174	0.112527	0.00757422	0.0136057	-0.00603147	0.845041
PA14_16680	PA3688	1427074	1427418	-	345	CDS	#N/A	hypothetical protein	#N/A	32	33	0.0927536	0.0956522	0.010674	0.0115654	-0.000891372	0.115711
PA14_16690	PA3687	1427626	1430262	+	2637	CDS	ppc	phosphoenolpyruvate carboxylase	C	156	182	0.0591581	0.0690178	0.00680788	0.00834501	-0.00153713	0.293709
PA14_16700	PA3686	1430423	1431070	+	648	CDS	adk	adenylate kinase	F	0	0	0	0	0	0	0	#N/A
PA14_16710	PA3685	1431174	1431854	+	681	CDS	#N/A	hypothetical protein	O	1	1	0.00146843	0.00146843	0.000168986	0.000177549	-8.56335e-06	0.0713165
PA14_16720	PA3684	1431928	1432275	+	348	CDS	pemA	PemA	#N/A	30	36	0.0862069	0.103448	0.00992063	0.012508	-0.0025874	0.334351
PA14_16730	PA3683	1432294	1433160	+	867	CDS	#N/A	hypothetical protein	S	296	313	0.341407	0.361015	0.0392889	0.0436507	-0.00436177	0.151882
PA14_16740	PA3682	1433233	1434057	+	825	CDS	#N/A	hypothetical protein	G	14	18	0.0169697	0.0218182	0.00195286	0.00263806	-0.000685196	0.433887
PA14_16750	PA3681	1434062	1434757	+	696	CDS	#N/A	hypothetical protein	S	62	64	0.0890805	0.091954	0.0102513	0.0111182	-0.000866931	0.11712
PA14_16770	PA3680	1434813	1435598	+	786	CDS	#N/A	hypothetical protein	M	53	41	0.06743	0.0521628	0.0077598	0.00630706	0.00145274	-0.299052
PA14_16780	PA3679	1435627	1436904	+	1278	CDS	#N/A	hypothetical protein	Q	496	514	0.388106	0.402191	0.044663	0.0486293	-0.00396627	0.122745
PA14_16790	PA3678	1436911	1437549	-	639	CDS	#N/A	TetR family transcriptional regulator	K	9	7	0.0140845	0.0109546	0.00162084	0.00132453	0.000296302	-0.291254
PA14_16800	PA3677	1437645	1438748	+	1104	CDS	#N/A	efflux transmembrane protein	M	78	80	0.0706522	0.0724638	0.0081306	0.00876166	-0.00063106	0.107842
PA14_16820	PA3676	1438753	1441830	+	3078	CDS	#N/A	efflux transmembrane protein	P	176	176	0.05718	0.05718	0.00658023	0.00691369	-0.000333453	0.0713165
PA14_16830	PA3675	1441873	1442553	-	681	CDS	#N/A	hypothetical protein	#N/A	18	34	0.0264317	0.0499266	0.00304174	0.00603667	-0.00299493	0.988854
PA14_16840	PA3674	1442690	1443088	-	399	CDS	#N/A	lipoprotein	S	18	29	0.0451128	0.0726817	0.00519155	0.00878801	-0.00359647	0.759372
PA14_16860	PA3673	1443231	1445735	-	2505	CDS	plsB	glycerol-3-phosphate acyltransferase	I	202	193	0.0806387	0.0770459	0.00927985	0.00931569	-3.58456e-05	0.00556201
PA14_16870	PA3672	1446019	1446942	+	924	CDS	#N/A	ABC transporter ATP-binding protein	V	61	52	0.0660173	0.0562771	0.00759723	0.00680451	0.000792715	-0.158981
PA14_16880	PA3671	1446939	1447673	+	735	CDS	#N/A	ABC transporter permease	N	20	15	0.0272109	0.0204082	0.00313141	0.00246757	0.000663839	-0.343721
PA14_16890	PA3670	1447684	1449531	+	1848	CDS	#N/A	auxiliary component of ABC transporter	N	105	121	0.0568182	0.0654762	0.0065386	0.00791679	-0.00137819	0.275934
PA14_16910	PA3669	1449535	1450515	+	981	CDS	#N/A	hypothetical protein	#N/A	28	30	0.0285423	0.030581	0.00328463	0.00369758	-0.000412954	0.170852
PA14_16920	PA3668	1450522	1450944	-	423	CDS	#N/A	hypothetical protein	S	8	6	0.0189125	0.0141844	0.00217644	0.00171505	0.000461392	-0.343721
PA14_16930	PA3667	1450941	1452146	-	1206	CDS	#N/A	pyridoxal-phosphate dependent protein	E	43	47	0.0356551	0.0389718	0.00410316	0.00471212	-0.000608959	0.199641
PA14_16950	PA3666	1452241	1453275	-	1035	CDS	dapD	tetrahydrodipicolinate succinylase	E	10	9	0.00966184	0.00869565	0.00111188	0.0010514	6.04778e-05	-0.0806866
PA14_16960	PA3665	1453305	1453928	-	624	CDS	#N/A	amino acid transporter LysE	E	137	153	0.219551	0.245192	0.0252658	0.0296464	-0.00438063	0.230672
PA14_16970	PA3664	1453941	1454288	-	348	CDS	#N/A	arsenate reductase	P	0	2	0	0.00574713	0	0.00069489	-0.00069489	#N/A
PA14_16980	PA3663	1454591	1454944	+	354	CDS	#N/A	hypothetical protein	S	4	3	0.0112994	0.00847458	0.00130033	0.00102467	0.000275662	-0.343721
PA14_16990	PA3662	1454959	1455252	-	294	CDS	#N/A	hypothetical protein	#N/A	54	57	0.183673	0.193878	0.021137	0.0234419	-0.0023049	0.149319
PA14_17000	PA3661	1455574	1455933	-	360	CDS	#N/A	hypothetical protein	#N/A	58	48	0.161111	0.133333	0.0185406	0.0161215	0.0024191	-0.201702
PA14_17010	PA3660	1456171	1457916	+	1746	CDS	#N/A	Na(+)/H(+) exchanger protein	P	94	81	0.0538373	0.0463918	0.00619556	0.00560927	0.000586293	-0.143422
PA14_17030	PA3659	1457967	1459175	-	1209	CDS	#N/A	succinyldiaminopimelate transaminase	E	88	73	0.0727874	0.0603805	0.00837633	0.00730066	0.00107567	-0.198291
PA14_17040	PA3658	1459193	1461895	-	2703	CDS	glnD	PII uridylyl-transferase	O	24	43	0.00887902	0.0159083	0.00102179	0.00192348	-0.00090169	0.912619
PA14_17050	PA3657	1462062	1462847	-	786	CDS	map	methionine aminopeptidase	J	12	5	0.0152672	0.00636132	0.00175694	0.000769154	0.000987782	-1.19172
PA14_17060	PA3656	1463112	1463852	+	741	CDS	rpsB	30S ribosomal protein S2	J	16	13	0.0215924	0.0175439	0.00248484	0.00212124	0.000363599	-0.228244
PA14_17070	PA3655	1463983	1464852	+	870	CDS	tsf	elongation factor Ts	J	0	0	0	0	0	0	0	#N/A
PA14_17080	PA3654	1465051	1465788	+	738	CDS	pyrH	uridylate kinase	F	0	0	0	0	0	0	0	#N/A
PA14_17100	PA3653	1465791	1466348	+	558	CDS	frr	ribosome recycling factor	J	1	0	0.00179211	0	0.000206235	0	0.000206235	#N/A
PA14_17110	PA3652	1466364	1467119	+	756	CDS	uppS	UDP pyrophosphate synthetase	I	0	0	0	0	0	0	0	#N/A
PA14_17120	PA3651	1467113	1467928	+	816	CDS	cdsA	phosphatidate cytidylyltransferase	I	0	0	0	0	0	0	0	#N/A
PA14_17130	PA3650	1467925	1469115	+	1191	CDS	dxr	1-deoxy-D-xylulose 5-phosphate reductoisomerase	I	0	0	0	0	0	0	0	#N/A
PA14_17140	PA3649	1469141	1470493	+	1353	CDS	#N/A	membrane-associated zinc metalloprotease	M	91	15	0.0672579	0.0110865	0.00774	0.00134048	0.00639952	-2.52959
PA14_17150	PA3648	1470564	1472948	+	2385	CDS	#N/A	outer membrane antigen	M	0	0	0	0	0	0	0	#N/A
PA14_17170	PA3647	1472999	1473505	+	507	CDS	#N/A	hypothetical protein	M	0	0	0	0	0	0	0	#N/A
PA14_17180	PA3646	1473505	1474566	+	1062	CDS	lpxD	UDP-3-O-[3-hydroxymyristoyl] glucosamine N-acyltransferase	M	0	0	0	0	0	0	0	#N/A
PA14_17190	PA3645	1474612	1475052	+	441	CDS	fabZ	(3R)-hydroxymyristoyl-ACP dehydratase	I	0	0	0	0	0	0	0	#N/A
PA14_17210	PA3644	1475049	1475825	+	777	CDS	lpxA	UDP-N-acetylglucosamine acyltransferase	M	0	0	0	0	0	0	0	#N/A
PA14_17220	PA3643	1475829	1476965	+	1137	CDS	lpxB	lipid-A-disaccharide synthase	M	0	1	0	0.000879507	0	0.000106342	-0.000106342	#N/A
PA14_17230	PA3642	1476965	1477570	+	606	CDS	rnhB	ribonuclease HII	L	1	1	0.00165017	0.00165017	0.0001899	0.000199523	-9.62317e-06	0.0713165
PA14_17250	PA3641	1477787	1479202	+	1416	CDS	#N/A	amino acid permease	E	108	87	0.0762712	0.0614407	0.00877723	0.00742885	0.00134838	-0.240628
PA14_17260	PA3640	1479332	1482853	+	3522	CDS	dnaE	DNA polymerase III subunit alpha	L	3	0	0.000851789	0	9.80233e-05	0	9.80233e-05	#N/A
PA14_17270	PA3639	1483003	1483953	+	951	CDS	accA	acetyl-CoA carboxylase carboxyltransferase subunit alpha	I	1	0	0.00105152	0	0.000121009	0	0.000121009	#N/A
PA14_17280	PA3638	1484023	1485351	+	1329	CDS	#N/A	hypothetical protein	D	0	0	0	0	0	0	0	#N/A
PA14_17290	PA3637	1485522	1487150	+	1629	CDS	pyrG	CTP synthetase	F	2	2	0.00122775	0.00122775	0.000141288	0.000148448	-7.15978e-06	0.0713165
PA14_17310	PA3636	1487153	1487998	+	846	CDS	kdsA	2-dehydro-3-deoxyphosphooctonate aldolase	M	0	0	0	0	0	0	0	#N/A
PA14_17320	PA3635	1488044	1489333	+	1290	CDS	eno	phosphopyruvate hydratase	G	3	1	0.00232558	0.000775194	0.000267626	9.37294e-05	0.000173897	-1.51365
PA14_17330	PA3634	1489398	1489682	+	285	CDS	#N/A	hypothetical protein	D	2	3	0.00701754	0.0105263	0.000807574	0.00127275	-0.000465173	0.656279
PA14_17340	PA3633	1489702	1490406	+	705	CDS	ispD	2-C-methyl-D-erythritol 4-phosphate cytidylyltransferase	I	3	0	0.00425532	0	0.000489699	0	0.000489699	#N/A
PA14_17350	PA3632	1490467	1490715	-	249	CDS	#N/A	hypothetical protein	O	92	103	0.369478	0.413655	0.0425193	0.0500154	-0.00749611	0.234255
PA14_17370	PA3631	1490681	1491907	-	1227	CDS	#N/A	inner membrane protein	S	266	269	0.216789	0.219234	0.0249479	0.0265078	-0.00155986	0.0874964
PA14_17380	PA3630	1491983	1492891	-	909	CDS	gfnR	glutathione-dependent formaldehyde neutralization regulator GfnR	K	280	292	0.308031	0.321232	0.035448	0.0388405	-0.00339251	0.131858
PA14_17400	PA3629	1493023	1494135	+	1113	CDS	adhC	alcohol dehydrogenase	C	443	403	0.398023	0.362084	0.0458043	0.04378	0.00202428	-0.0652104
PA14_17410	PA3628	1494189	1495040	+	852	CDS	#N/A	esterase	S	315	336	0.369718	0.394366	0.0425469	0.0476832	-0.00513626	0.164426
PA14_17420	PA3627	1495111	1495584	+	474	CDS	ispF	2-C-methyl-D-erythritol 2,4-cyclodiphosphate synthase	I	15	15	0.0316456	0.0316456	0.00364175	0.0038263	-0.000184546	0.0713165
PA14_17440	PA3626	1495581	1496648	+	1068	CDS	truD	tRNA pseudouridine synthase D	J	54	69	0.0505618	0.0646067	0.00581862	0.00781166	-0.00199305	0.424953
PA14_17450	PA3625	1496636	1497385	+	750	CDS	surE	stationary phase survival protein SurE	F	33	24	0.044	0.032	0.00506349	0.00386915	0.00119434	-0.388115
PA14_17460	PA3624	1497418	1498053	+	636	CDS	pcm	protein-L-isoaspartate O-methyltransferase	O	4	3	0.00628931	0.00471698	0.000723769	0.000570335	0.000153435	-0.343721
PA14_17470	PA3623	1498099	1498992	+	894	CDS	#N/A	hypothetical protein	M	9	6	0.0100671	0.00671141	0.00115852	0.000811483	0.000347034	-0.513646
PA14_17480	PA3622	1499097	1500101	+	1005	CDS	rpoS	RNA polymerase sigma factor RpoS	K	1	2	0.000995025	0.00199005	0.000114507	0.000240619	-0.000126112	1.07132
PA14_17490	PA3621	1500527	1500850	-	324	CDS	fdxA	ferredoxin I	C	55	48	0.169753	0.148148	0.0195351	0.0179127	0.00162233	-0.125081
PA14_17500	PA3620	1500917	1503484	-	2568	CDS	mutS	DNA mismatch repair protein MutS	L	254	235	0.0989097	0.0915109	0.0113825	0.0110647	0.000317785	-0.0408513
PA14_17510	PA3619	1503610	1504617	-	1008	CDS	#N/A	hypothetical protein	U	392	395	0.388889	0.391865	0.0447531	0.0473808	-0.00262771	0.0823155
PA14_17520	PA3618	1504765	1505271	+	507	CDS	#N/A	hypothetical protein	H	156	164	0.307692	0.323471	0.035409	0.0391112	-0.00370222	0.143466
PA14_17530	PA3617	1505405	1506445	+	1041	CDS	recA	recombinase A	L	0	1	0	0.000960615	0	0.000116149	-0.000116149	#N/A
PA14_17540	PA3616	1506451	1506912	+	462	CDS	recX	recombination regulator RecX	S	126	130	0.272727	0.281385	0.0313853	0.0340226	-0.0026373	0.116404
PA14_17550	PA3615	1506934	1508004	-	1071	CDS	#N/A	hypothetical protein	S	241	254	0.225023	0.237162	0.0258955	0.0286754	-0.0027799	0.147112
PA14_17570	PA3614	1508087	1509490	-	1404	CDS	#N/A	hypothetical protein	J	67	66	0.0477208	0.0470085	0.00549168	0.00568385	-0.000192172	0.0496214
PA14_17580	PA3613	1509670	1512075	+	2406	CDS	#N/A	hypothetical protein	G	224	221	0.0931006	0.0918537	0.0107139	0.0111061	-0.000392167	0.0518641
PA14_17590	PA3612	1512199	1512420	-	222	CDS	#N/A	hypothetical protein	S	0	0	0	0	0	0	0	#N/A
PA14_17600	PA3611	1512439	1512849	-	411	CDS	#N/A	hypothetical protein	#N/A	1	3	0.00243309	0.00729927	0.000279998	0.000882562	-0.000602563	1.65628
PA14_17610	PA3610	1513025	1514089	-	1065	CDS	potD	polyamine ABC transporter	E	117	97	0.109859	0.0910798	0.0126425	0.0110125	0.00162997	-0.199135
PA14_17620	PA3609	1514178	1514948	-	771	CDS	potC	polyamine transport protein PotC	P	175	171	0.226978	0.22179	0.0261205	0.0268168	-0.00069636	0.0379579
PA14_17630	PA3608	1514941	1515834	-	894	CDS	potB	polyamine transport protein PotB	P	20	8	0.0223714	0.00894855	0.00257448	0.00108198	0.0014925	-1.25061
PA14_17640	PA3607	1515839	1516930	-	1092	CDS	potA	polyamine transport protein PotA	E	198	187	0.181319	0.171245	0.020866	0.0207054	0.000160582	-0.0111457
PA14_17650	PA3606	1517189	1517905	+	717	CDS	#N/A	hypothetical protein	S	25	33	0.0348675	0.0460251	0.00401253	0.00556494	-0.00155241	0.471854
PA14_17660	PA3605	1517909	1518835	-	927	CDS	#N/A	hypothetical protein	S	56	47	0.0604099	0.0507012	0.00695193	0.00613033	0.000821604	-0.18145
PA14_17670	PA3604	1518968	1519621	+	654	CDS	#N/A	LuxR family transcriptional regulator	T	110	117	0.168196	0.178899	0.0193558	0.0216309	-0.00227501	0.160321
PA14_17675	PA3603	1519693	1520064	+	372	CDS	dgkA	diacylglycerol kinase	M	41	32	0.110215	0.0860215	0.0126835	0.0104009	0.00228253	-0.286236
PA14_17690	PA3602	1520134	1521744	-	1611	CDS	#N/A	hypothetical protein	E	125	97	0.0775916	0.060211	0.00892918	0.00728017	0.00164901	-0.294555
PA14_17700	PA3601	1521988	1522251	+	264	CDS	rpmE2	50S ribosomal protein L31	J	3	2	0.0113636	0.00757576	0.00130772	0.000915992	0.000391727	-0.513646
PA14_17710	PA3600	1522251	1522403	+	153	CDS	rpmJ	50S ribosomal protein L36	J	11	11	0.0718954	0.0718954	0.00827368	0.00869294	-0.000419268	0.0713165
PA14_17720	PA3599	1522431	1523216	-	786	CDS	#N/A	LuxR family transcriptional regulator	K	65	53	0.0826972	0.06743	0.00951674	0.00815303	0.00136371	-0.223131
PA14_17730	PA3598	1523344	1524159	+	816	CDS	#N/A	hypothetical protein	S	196	156	0.240196	0.191176	0.0276416	0.0231153	0.00452627	-0.257991
PA14_17740	PA3597	1524359	1525681	+	1323	CDS	#N/A	amino acid ABC transporter permease	E	120	108	0.0907029	0.0816327	0.010438	0.00987028	0.000567751	-0.0806866
PA14_17760	PA3596	1525771	1526844	+	1074	CDS	#N/A	methylated-DNA--protein-cysteine methyltransferase	L	98	87	0.0912477	0.0810056	0.0105007	0.00979446	0.000706256	-0.10045
PA14_17780	PA3595	1526841	1528250	-	1410	CDS	#N/A	major facilitator transporter	G	61	67	0.0432624	0.0475177	0.00497861	0.00574541	-0.000766806	0.206668
PA14_17790	PA3594	1528469	1529356	-	888	CDS	#N/A	LysR family transcriptional regulator	K	41	38	0.0461712	0.0427928	0.00531335	0.00517412	0.000139229	-0.038308
PA14_17810	PA3593	1529470	1531197	+	1728	CDS	#N/A	acyl-CoA dehydrogenase	I	11	3	0.00636574	0.00173611	0.000732565	0.000209915	0.00052265	-1.80315
PA14_17820	PA3592	1531236	1532423	+	1188	CDS	#N/A	hypothetical protein	C	10	14	0.00841751	0.0117845	0.000968681	0.00142488	-0.000456195	0.556743
PA14_17850	PA3591	1532483	1533280	+	798	CDS	#N/A	enoyl-CoA hydratase	I	150	152	0.18797	0.190476	0.0216314	0.0230307	-0.00139921	0.0904253
PA14_17860	PA3590	1533277	1534809	+	1533	CDS	#N/A	3-hydroxyacyl-CoA dehydrogenase	I	11	11	0.00717547	0.00717547	0.000825748	0.000867593	-4.18448e-05	0.0713165
PA14_17880	PA3589	1534832	1536037	+	1206	CDS	#N/A	acetyl-CoA acetyltransferase	I	133	162	0.110282	0.134328	0.0126912	0.0162418	-0.0035506	0.355884
PA14_17890	PA3588	1536090	1537340	+	1251	CDS	#N/A	porin	M	104	86	0.0831335	0.068745	0.00956694	0.00831202	0.00125492	-0.202859
PA14_17900	PA3587	1537346	1538266	-	921	CDS	metR	transcriptional regulator MetR	K	3	1	0.00325733	0.00108578	0.000374851	0.000131282	0.000243569	-1.51365
PA14_17910	PA3586	1538565	1539551	+	987	CDS	#N/A	alpha/beta hydrolase	S	45	34	0.0455927	0.0344478	0.00524678	0.00416512	0.00108166	-0.333074
PA14_17920	PA3585	1539568	1539897	-	330	CDS	glpM	membrane protein GlpM	S	1	0	0.0030303	0	0.000348725	0	0.000348725	#N/A
PA14_17930	PA3584	1540030	1541568	-	1539	CDS	glpD	glycerol-3-phosphate dehydrogenase	C	0	0	0	0	0	0	0	#N/A
PA14_17940	PA3583	1541847	1542602	-	756	CDS	glpR	glycerol-3-phosphate regulon repressor	K	29	45	0.0383598	0.0595238	0.00441442	0.00719708	-0.00278266	0.705189
PA14_17960	PA3582	1542808	1544325	-	1518	CDS	glpK	glycerol kinase	C	34	30	0.0223979	0.0197628	0.00257753	0.00238954	0.000187989	-0.109256
PA14_17980	PA3581	1544365	1545204	-	840	CDS	glpF	glycerol uptake facilitator protein	G	130	117	0.154762	0.139286	0.0178099	0.0168412	0.000968725	-0.0806866
PA14_17990	PA3580	1545469	1545939	+	471	CDS	#N/A	hypothetical protein	S	0	0	0	0	0	0	0	#N/A
PA14_18010	PA3579	1546003	1547487	+	1485	CDS	#N/A	glycerol kinase	C	77	78	0.0518519	0.0525253	0.00596707	0.00635088	-0.000383803	0.0899321
PA14_18020	PA3578	1547683	1548468	+	786	CDS	#N/A	PhzF family phenazine biosynthesis protein	S	24	18	0.0305344	0.0229008	0.00351387	0.00276895	0.000744919	-0.343721
PA14_18040	PA3577	1549283	1549459	+	177	CDS	#N/A	hypothetical protein	#N/A	12	15	0.0677966	0.0847458	0.00780199	0.0102467	-0.0024447	0.393245
PA14_18050	PA3576	1549571	1549993	-	423	CDS	#N/A	hypothetical protein	#N/A	15	12	0.035461	0.0283688	0.00408083	0.0034301	0.000650729	-0.250612
PA14_18060	PA3575	1550092	1550622	-	531	CDS	#N/A	hypothetical protein	C	33	33	0.0621469	0.0621469	0.00715182	0.00751424	-0.000362418	0.0713165
PA14_18070	#N/A	1550805	1551002	+	198	CDS	#N/A	periplasmic metal-binding protein	P	2	2	0.010101	0.010101	0.00116242	0.00122132	-5.89055e-05	0.0713165
PA14_18080	PA3574	1550981	1551619	-	639	CDS	#N/A	TetR family transcriptional regulator	K	2	2	0.00312989	0.00312989	0.000360186	0.000378438	-1.82524e-05	0.0713165
PA14_18090	PA3573	1551985	1553163	+	1179	CDS	#N/A	major facilitator subfamily transporter protein	P	0	2	0	0.00169635	0	0.000205108	-0.000205108	#N/A
PA14_18100	PA3572	1553171	1553347	-	177	CDS	#N/A	hypothetical protein	#N/A	6	4	0.0338983	0.0225989	0.00390099	0.00273245	0.00116854	-0.513646
PA14_18110	PA3571	1553474	1554397	-	924	CDS	mmsR	transcriptional regulator MmsR	K	43	38	0.0465368	0.0411255	0.00535542	0.00497253	0.000382894	-0.107021
PA14_18120	PA3570	1554529	1556022	+	1494	CDS	mmsA	methylmalonate-semialdehyde dehydrogenase	C	101	101	0.0676037	0.0676037	0.00777979	0.00817403	-0.000394241	0.0713165
PA14_18140	PA3569	1556038	1556934	+	897	CDS	mmsB	3-hydroxyisobutyrate dehydrogenase	I	0	4	0	0.00445931	0	0.000539179	-0.000539179	#N/A
PA14_18150	PA3568	1557036	1558922	+	1887	CDS	#N/A	acetyl-coa synthetase	I	19	34	0.0100689	0.018018	0.00115872	0.00217858	-0.00101985	0.910852
PA14_18160	PA3567	1558980	1559993	-	1014	CDS	#N/A	oxidoreductase	C	204	210	0.201183	0.207101	0.023152	0.0250407	-0.00188868	0.113137
PA14_18180	PA3566	1560015	1560308	-	294	CDS	#N/A	hypothetical protein	S	14	28	0.047619	0.0952381	0.00547997	0.0115153	-0.00603536	1.07132
PA14_18200	PA3565	1560404	1561324	+	921	CDS	#N/A	LysR family transcriptional regulator	K	61	57	0.0662324	0.0618893	0.00762197	0.00748309	0.000138886	-0.0265309
PA14_18210	PA3564	1561612	1562289	-	678	CDS	#N/A	TatD family deoxyribonuclease	L	48	42	0.0707965	0.0619469	0.00814721	0.00749006	0.000657149	-0.121329
PA14_18230	PA3563	1562402	1563391	-	990	CDS	fruR	DNA-binding transcriptional regulator FruR	K	23	14	0.0232323	0.0141414	0.00267356	0.00170985	0.000963708	-0.644891
PA14_18250	PA3562	1563719	1566589	+	2871	CDS	#N/A	phosphotransferase system enzyme I	G	141	65	0.0491118	0.0226402	0.00565175	0.00273745	0.00291431	-1.04587
PA14_18260	PA3561	1566589	1567533	+	945	CDS	fruK	1-phosphofructokinase	G	6	4	0.00634921	0.0042328	0.000730662	0.000511792	0.00021887	-0.513646
PA14_18275	PA3560	1567535	1569292	+	1758	CDS	fruA	phosphotransferase system, fructose-specific IIBC component	G	55	49	0.0312856	0.0278726	0.00360032	0.0033701	0.000230219	-0.0953334
PA14_18300	PA3559	1569445	1570839	-	1395	CDS	#N/A	nucleotide sugar dehydrogenase	M	7	0	0.00501792	0	0.000577459	0	0.000577459	#N/A
PA14_18310	PA3558	1570836	1571249	-	414	CDS	arnF	hypothetical protein	E, G	4	0	0.00966184	0	0.00111188	0	0.00111188	#N/A
PA14_18320	PA3557	1571246	1571593	-	348	CDS	arnE	hypothetical protein	M	0	0	0	0	0	0	0	#N/A
PA14_18330	PA3556	1571590	1573239	-	1650	CDS	arnT	4-amino-4-deoxy-L-arabinose transferase	M	105	0	0.0636364	0	0.00732323	0	0.00732323	#N/A
PA14_18340	PA3555	1573236	1574123	-	888	CDS	arnD	hypothetical protein	G	12	0	0.0135135	0	0.00155513	0	0.00155513	#N/A
PA14_18350	PA3554	1574120	1576108	-	1989	CDS	arnA	bifunctional UDP-glucuronic acid decarboxylase/UDP-4-amino-4-deoxy-L-arabinose formyltransferase	G, J, M	312	7	0.156863	0.00351936	0.0180517	0.000425529	0.0176261	-5.40673
PA14_18360	PA3553	1576105	1577124	-	1020	CDS	arnC	glycosyl transferase family protein	M	36	0	0.0352941	0	0.00406162	0	0.00406162	#N/A
PA14_18370	PA3552	1577121	1578269	-	1149	CDS	arnB	UDP-4-amino-4-deoxy-L-arabinose--oxoglutarate aminotransferase	E	97	0	0.0844212	0	0.00971514	0	0.00971514	#N/A
PA14_18380	PA3551	1578657	1580102	-	1446	CDS	algA	mannose-1-phosphate guanylyltransferase	M	259	223	0.179115	0.154219	0.0206124	0.0186467	0.0019657	-0.144592
PA14_18410	PA3550	1580299	1580949	-	651	CDS	algF	alginate o-acetyltransferase AlgF	M	170	118	0.261137	0.18126	0.0300514	0.0219163	0.00813516	-0.455431
PA14_18430	PA3549	1581022	1582197	-	1176	CDS	algJ	alginate o-acetyltransferase AlgJ	M	421	181	0.357993	0.153912	0.0411976	0.0186096	0.022588	-1.14651
PA14_18450	PA3548	1582212	1583774	-	1563	CDS	algI	alginate o-acetyltransferase AlgI	M	48	9	0.0307102	0.00575816	0.00353411	0.000696224	0.00283788	-2.34372
PA14_18470	PA3547	1584016	1585119	-	1104	CDS	algL	poly(beta-D-mannuronate) lyase	G	29	5	0.0262681	0.00452899	0.00302292	0.000547604	0.00247531	-2.46474
PA14_18480	PA3546	1585123	1586547	-	1425	CDS	algX	alginate biosynthesis protein AlgX	M	141	25	0.0989474	0.0175439	0.0113868	0.00212124	0.00926555	-2.42438
PA14_18500	PA3545	1586560	1588191	-	1632	CDS	algG	alginate-c5-mannuronan-epimerase AlgG	M	17	0	0.0104167	0	0.00119874	0	0.00119874	#N/A
PA14_18510	PA3544	1588212	1589684	-	1473	CDS	algE	alginate production outer membrane protein AlgE	M	40	1	0.0271555	0.000678887	0.00312503	8.20848e-05	0.00304295	-5.25061
PA14_18520	PA3543	1589681	1591108	-	1428	CDS	algK	alginate biosynthetic protein AlgK	M	71	14	0.0497199	0.00980392	0.00572173	0.0011854	0.00453633	-2.27108
PA14_18550	PA3542	1591122	1592291	-	1170	CDS	alg44	alginate biosynthesis protein Alg44	M	13	4	0.0111111	0.0034188	0.00127866	0.000413371	0.000865288	-1.62912
PA14_18565	PA3541	1592374	1593867	-	1494	CDS	alg8	alginate biosynthesis protein Alg8	M	65	13	0.0435074	0.00870147	0.0050068	0.0010521	0.00395469	-2.25061
PA14_18580	PA3540	1593998	1595308	-	1311	CDS	algD	GDP-mannose 6-dehydrogenase AlgD	M	25	22	0.0190694	0.0167811	0.00219449	0.00202902	0.000165478	-0.113108
PA14_18590	PA3539	1596211	1596990	-	780	CDS	#N/A	hypothetical protein	S	11	5	0.0141026	0.00641026	0.00162291	0.00077507	0.000847843	-1.06619
PA14_18600	PA3538	1597097	1598179	-	1083	CDS	#N/A	ABC transporter ATP-binding protein	E	39	35	0.0360111	0.0323176	0.00414413	0.00390756	0.000236574	-0.0848027
PA14_18610	PA3537	1598184	1599101	-	918	CDS	argF	ornithine carbamoyltransferase	E	2	0	0.00217865	0	0.000250717	0	0.000250717	#N/A
PA14_18620	PA3536	1599380	1599847	+	468	CDS	#N/A	hypothetical protein	#N/A	1	2	0.00213675	0.0042735	0.000245896	0.000516713	-0.000270817	1.07132
PA14_18630	PA3535	1600241	1603228	-	2988	CDS	#N/A	serine protease	O	233	199	0.0779786	0.0665997	0.00897372	0.00805264	0.000921084	-0.156245
PA14_18640	PA3534	1603527	1605635	+	2109	CDS	#N/A	oxidoreductase	C	27	33	0.0128023	0.0156472	0.00147328	0.00189192	-0.000418644	0.360823
PA14_18650	PA3533	1605748	1606074	+	327	CDS	#N/A	hypothetical protein	O	69	68	0.211009	0.207951	0.0242828	0.0251436	-0.000860772	0.0502548
PA14_18660	PA3532	1606157	1607308	+	1152	CDS	#N/A	hypothetical protein	P	183	171	0.158854	0.148438	0.0182808	0.0179477	0.000333108	-0.0265309
PA14_18670	PA3531	1607376	1607852	-	477	CDS	bfrB	bacterioferritin	P	2	3	0.00419287	0.00628931	0.000482513	0.000760446	-0.000277933	0.656279
PA14_18680	PA3530	1608062	1608283	-	222	CDS	#N/A	hypothetical protein	S	0	0	0	0	0	0	0	#N/A
PA14_18690	PA3529	1608543	1609145	+	603	CDS	#N/A	peroxidase	O	48	21	0.079602	0.0348259	0.00916054	0.00421083	0.00494971	-1.12133
PA14_18700	PA3528	1609324	1609998	-	675	CDS	rnt	ribonuclease T	J	11	8	0.0162963	0.0118519	0.00187537	0.00143302	0.000442348	-0.388115
PA14_18710	PA3527	1609995	1611041	-	1047	CDS	pyrC	dihydroorotase	F	0	1	0	0.00095511	0	0.000115483	-0.000115483	#N/A
PA14_18720	PA3526	1611174	1612139	+	966	CDS	#N/A	OmpA family membrane protein	N	436	356	0.451346	0.36853	0.0519406	0.0445593	0.00738124	-0.221134
PA14_18740	PA3525	1612257	1613474	+	1218	CDS	argG	argininosuccinate synthase	E	0	0	0	0	0	0	0	#N/A
PA14_18750	PA3524	1613566	1613952	-	387	CDS	gloA1	lactoylglutathione lyase	C	2	3	0.00516796	0.00775194	0.000594725	0.000937294	-0.000342569	0.656279
PA14_18760	PA3523	1614329	1615486	+	1158	CDS	#N/A	RND efflux membrane fusion protein	V	19	31	0.0164076	0.0267703	0.00188818	0.00323682	-0.00134865	0.777585
PA14_18780	PA3522	1615483	1618644	+	3162	CDS	#N/A	RND efflux transporter	V	162	189	0.0512334	0.0597723	0.0058959	0.00722712	-0.00133122	0.293709
PA14_18790	PA3521	1618641	1620116	+	1476	CDS	#N/A	outer membrane efflux protein	M	0	3	0	0.00203252	0	0.000245754	-0.000245754	#N/A
PA14_18800	PA3520	1620687	1620881	+	195	CDS	#N/A	hypothetical protein	P	142	140	0.728205	0.717949	0.0838013	0.0868079	-0.00300652	0.0508524
PA14_18810	PA3519	1621282	1622319	+	1038	CDS	#N/A	hypothetical protein	#N/A	86	60	0.0828516	0.0578035	0.00953451	0.00698907	0.00254544	-0.448058
PA14_18820	PA3518	1622352	1623338	+	987	CDS	#N/A	hypothetical protein	#N/A	99	74	0.100304	0.0749747	0.0115429	0.00906526	0.00247765	-0.348587
PA14_18830	PA3517	1623369	1624802	+	1434	CDS	#N/A	adenylosuccinate lyase	F	126	130	0.0878661	0.0906555	0.0101116	0.0109612	-0.000849673	0.116404
PA14_18850	PA3516	1624802	1626253	+	1452	CDS	#N/A	adenylosuccinate lyase	F	72	91	0.0495868	0.0626722	0.00570641	0.00757775	-0.00187134	0.409186
PA14_18860	PA3515	1626303	1627376	+	1074	CDS	#N/A	hypothetical protein	S	542	557	0.504655	0.518622	0.0580754	0.0627071	-0.00463167	0.110701
PA14_18870	PA3496	1627576	1627755	-	180	CDS	#N/A	hypothetical protein	#N/A	0	0	0	0	0	0	0	#N/A
PA14_18880	PA3495	1627864	1628502	-	639	CDS	nth	endonuclease III	L	183	183	0.286385	0.286385	0.032957	0.0346271	-0.00167009	0.0713165
PA14_18890	PA3494	1628499	1629215	-	717	CDS	#N/A	electron transport complex protein RsxE	C	67	80	0.0934449	0.111576	0.0107536	0.0134908	-0.00273719	0.327155
PA14_18900	PA3493	1629208	1629852	-	645	CDS	#N/A	hypothetical protein	C	47	53	0.0728682	0.0821705	0.00838562	0.00993532	-0.00154969	0.244648
PA14_18910	PA3492	1629852	1630886	-	1035	CDS	#N/A	hypothetical protein	C	125	132	0.120773	0.127536	0.0138985	0.0154205	-0.00152206	0.149926
PA14_18920	PA3491	1630889	1633213	-	2325	CDS	#N/A	electron transport complex protein RnfC	C	556	633	0.23914	0.272258	0.02752	0.032919	-0.00539894	0.258437
PA14_18930	PA3490	1633210	1633776	-	567	CDS	#N/A	electron transport complex protein RnfB	C	93	107	0.164021	0.188713	0.0188754	0.0228174	-0.00394197	0.273625
PA14_18950	PA3489	1633773	1634357	-	585	CDS	#N/A	Na(+)-translocating NADH-quinone reductase subunit E	C	4	3	0.00683761	0.00512821	0.000786867	0.000620056	0.000166811	-0.343721
PA14_18960	PA3488	1634535	1635233	-	699	CDS	#N/A	hypothetical protein	#N/A	64	53	0.0915594	0.0758226	0.0105366	0.00916778	0.00136881	-0.200763
PA14_18970	PA3487	1635662	1638973	-	3312	CDS	pldA	phospholipase D	I	382	331	0.115338	0.0999396	0.013273	0.0120838	0.00118924	-0.135425
PA14_18985	PA3486	1638977	1641403	-	2427	CDS	#N/A	hypothetical protein	M	409	392	0.168521	0.161516	0.0193933	0.0195291	-0.000135828	0.0100693
PA14_19010	PA3485	1641698	1642135	-	438	CDS	#N/A	hypothetical protein	#N/A	0	0	0	0	0	0	0	#N/A
PA14_19020	PA3484	1642132	1643358	-	1227	CDS	#N/A	hypothetical protein	#N/A	38	31	0.0309698	0.0252649	0.00356399	0.0030548	0.000509188	-0.222415
PA14_19030	PA3483	1643445	1644245	-	801	CDS	#N/A	hypothetical protein	#N/A	126	155	0.157303	0.193508	0.0181024	0.0233972	-0.00529489	0.370161
PA14_19050	PA3482	1644279	1646315	-	2037	CDS	metG	methionyl-tRNA synthetase	J	0	4	0	0.00196367	0	0.000237429	-0.000237429	#N/A
PA14_19065	PA3481	1646446	1647540	+	1095	CDS	#N/A	hypothetical protein	D	1	0	0.000913242	0	0.000105095	0	0.000105095	#N/A
PA14_19090	PA3480	1647642	1648208	+	567	CDS	dcd	deoxycytidine triphosphate deaminase	F	1	2	0.00176367	0.00352734	0.000202962	0.000426494	-0.000223532	1.07132
PA14_19100	PA3479	1648632	1649519	+	888	CDS	rhlA	rhamnosyltransferase chain A	S	22	15	0.0247748	0.0168919	0.00285106	0.00204241	0.000808649	-0.481225
PA14_19110	PA3478	1649585	1650865	+	1281	CDS	rhlB	rhamnosyltransferase chain B	C, G	35	36	0.0273224	0.028103	0.00314424	0.00339797	-0.000253722	0.111958
PA14_19120	PA3477	1650990	1651715	+	726	CDS	rhlR	transcriptional regulator RhlR	K	167	178	0.230028	0.245179	0.0264714	0.0296448	-0.00317342	0.163346
PA14_19130	PA3476	1651896	1652501	+	606	CDS	rhlI	autoinducer synthesis protein RhlI	Q, T	2	6	0.00330033	0.00990099	0.0003798	0.00119714	-0.000817338	1.65628
PA14_19140	PA3475	1652656	1653462	+	807	CDS	pheC	cyclohexadienyl dehydratase	E	59	73	0.0731103	0.0904585	0.00841348	0.0109374	-0.00252394	0.378498
PA14_19150	PA3474	1653556	1654416	+	861	CDS	#N/A	hypothetical protein	E, G	229	230	0.26597	0.267131	0.0306076	0.0322991	-0.00169147	0.0776027
PA14_19160	PA3473	1654413	1655312	+	900	CDS	#N/A	hypothetical protein	S	118	151	0.131111	0.167778	0.0150882	0.0202862	-0.00519799	0.427078
PA14_19170	PA3472	1655333	1655929	-	597	CDS	#N/A	hypothetical protein	M	59	42	0.0988275	0.0703518	0.011373	0.0085063	0.0028667	-0.419009
PA14_19190	PA3471	1656387	1658081	+	1695	CDS	#N/A	malate dehydrogenase	C	169	176	0.099705	0.103835	0.011474	0.0125548	-0.00108078	0.129869
PA14_19205	PA3470	1658203	1658661	-	459	CDS	#N/A	hypothetical protein	L	138	144	0.300654	0.313725	0.034599	0.0379328	-0.00333384	0.132717
PA14_19210	PA3469	1658658	1659200	-	543	CDS	#N/A	hypothetical protein	H	14	14	0.0257827	0.0257827	0.00296705	0.00311741	-0.000150355	0.0713165
PA14_19230	PA3468	1659218	1660546	-	1329	CDS	#N/A	hypothetical protein	M	317	282	0.238525	0.21219	0.0274493	0.025656	0.00179327	-0.0974712
PA14_19270	PA3467	1660714	1662081	-	1368	CDS	#N/A	MFS transporter	G	389	379	0.284357	0.277047	0.0327236	0.033498	-0.000774415	0.0337441
PA14_19290	PA3466	1662267	1663607	+	1341	CDS	#N/A	ATP-dependent RNA helicase	L	582	688	0.434004	0.51305	0.0499449	0.0620334	-0.0120884	0.312706
PA14_19310	PA3465	1663729	1665444	-	1716	CDS	#N/A	hypothetical protein	G	325	344	0.189394	0.200466	0.0217953	0.0242386	-0.00244324	0.153285
PA14_19320	PA3464	1665661	1666986	+	1326	CDS	#N/A	hypothetical protein	#N/A	104	116	0.0784314	0.0874811	0.00902583	0.0105774	-0.0015516	0.228858
PA14_19330	PA3463	1667115	1667345	-	231	CDS	#N/A	hypothetical protein	S	0	0	0	0	0	0	0	#N/A
PA14_19340	PA3462	1667396	1670152	-	2757	CDS	#N/A	sensor/response regulator hybrid	T	274	265	0.0993834	0.096119	0.011437	0.0116218	-0.000184864	0.0231329
PA14_19350	PA3461	1670289	1671485	-	1197	CDS	#N/A	hypothetical protein	E	160	160	0.133668	0.133668	0.0153824	0.0161619	-0.000779501	0.0713165
PA14_19360	PA3460	1671482	1673239	-	1758	CDS	#N/A	GNAT family acetyltransferase	M	240	236	0.136519	0.134243	0.0157105	0.0162315	-0.000521018	0.0470689
PA14_19370	PA3459	1673280	1675049	-	1770	CDS	#N/A	asparagine synthetase	E	348	323	0.19661	0.182486	0.0226258	0.0220645	0.000561222	-0.0362367
PA14_19380	PA3458	1675192	1675665	+	474	CDS	#N/A	transcriptional regulator	K	36	25	0.0759494	0.0527426	0.0087402	0.00637716	0.00236304	-0.454752
PA14_19390	PA3457	1675921	1676673	-	753	CDS	#N/A	hypothetical protein	S	124	133	0.164675	0.176627	0.0189506	0.0213561	-0.00240547	0.172403
PA14_19400	PA3456	1676774	1678738	-	1965	CDS	mnmC	5-methylaminomethyl-2-thiouridine methyltransferase	E	19	14	0.00966921	0.00712468	0.00111273	0.000861452	0.000251274	-0.369256
PA14_19410	PA3455	1678882	1680372	+	1491	CDS	#N/A	hypothetical protein	S	214	257	0.143528	0.172368	0.0165171	0.0208411	-0.00432404	0.335474
PA14_19430	PA3454	1680525	1681709	+	1185	CDS	#N/A	acyl-CoA thiolase	I	112	109	0.0945148	0.0919831	0.0108767	0.0111218	-0.000245073	0.0321459
PA14_19450	PA3453	1681838	1682503	+	666	CDS	#N/A	hypothetical protein	S	54	48	0.0810811	0.0720721	0.00933075	0.0087143	0.000616452	-0.0986085
PA14_19470	PA3452	1682727	1684298	-	1572	CDS	mqoA	malate:quinone oxidoreductase	C	649	635	0.41285	0.403944	0.0475105	0.0488413	-0.00133078	0.0398546
PA14_19480	PA3451	1684501	1684710	-	210	CDS	#N/A	hypothetical protein	#N/A	6	6	0.0285714	0.0285714	0.00328798	0.0034546	-0.000166618	0.0713165
PA14_19490	PA3450	1684916	1685554	+	639	CDS	lsfA	1-Cys peroxiredoxin LsfA	O	22	13	0.0344288	0.0203443	0.00396204	0.00245985	0.00150219	-0.687675
PA14_19500	PA3449	1685805	1686809	+	1005	CDS	#N/A	hypothetical protein	P	215	218	0.21393	0.216915	0.024619	0.0262274	-0.00160849	0.0913079
PA14_19510	PA3448	1686813	1687637	+	825	CDS	#N/A	ABC transporter permease	P	225	213	0.272727	0.258182	0.0313853	0.031217	0.000168257	-0.00775511
PA14_19520	PA3447	1687634	1688383	+	750	CDS	#N/A	ABC transporter ATP-binding protein	P	259	258	0.345333	0.344	0.0397407	0.0415934	-0.00185265	0.0657354
PA14_19530	PA3446	1688537	1689130	+	594	CDS	#N/A	NAD(P)H-dependent FMN reductase	H	14	14	0.023569	0.023569	0.00271231	0.00284975	-0.000137446	0.0713165
PA14_19540	PA3445	1689249	1690220	+	972	CDS	#N/A	hypothetical protein	P	12	13	0.0123457	0.0133745	0.00142073	0.00161712	-0.00019639	0.186794
PA14_19560	PA3444	1690298	1691446	+	1149	CDS	ssuD	alkanesulfonate monooxygenase	C	40	39	0.0348129	0.0339426	0.00400624	0.00410403	-9.77848e-05	0.0347906
PA14_19570	PA3443	1691467	1692255	+	789	CDS	#N/A	ABC transporter permease	P	4	0	0.00506971	0	0.000583419	0	0.000583419	#N/A
PA14_19580	PA3442	1692252	1693076	+	825	CDS	ssuB	aliphatic sulfonates transport ATP-binding subunit	P	30	17	0.0363636	0.0206061	0.0041847	0.0024915	0.0016932	-0.748111
PA14_19590	PA3441	1693117	1693332	+	216	CDS	#N/A	molybdopterin-binding protein	H	54	58	0.25	0.268519	0.0287698	0.0324668	-0.003697	0.17441
PA14_19600	#N/A	1693512	1693850	-	339	CDS	#N/A	hypothetical protein	S	1	1	0.00294985	0.00294985	0.000339467	0.000356669	-1.72025e-05	0.0713165
PA14_19610	PA3440	1693902	1694213	-	312	CDS	#N/A	hypothetical protein	S	8	5	0.025641	0.0160256	0.00295075	0.00193768	0.00101308	-0.606755
PA14_19620	PA3439	1694342	1694713	-	372	CDS	folX	D-erythro-7,8-dihydroneopterin triphosphate 2'-epimerase	H	7	6	0.0188172	0.016129	0.00216547	0.00195018	0.000215294	-0.151076
PA14_19630	PA3438	1694715	1695275	-	561	CDS	folE1	GTP cyclohydrolase I	H	82	108	0.146168	0.192513	0.0168209	0.023277	-0.00645611	0.468652
PA14_19640	PA3437	1695293	1695997	-	705	CDS	#N/A	short chain dehydrogenase	H	26	29	0.0368794	0.0411348	0.00424406	0.00497364	-0.000729582	0.228858
PA14_19650	PA3436	1696108	1696665	-	558	CDS	#N/A	hypothetical protein	S	4	4	0.00716846	0.00716846	0.000824941	0.000866745	-4.18039e-05	0.0713165
PA14_19660	PA3435	1696945	1697397	+	453	CDS	#N/A	flavodoxin	C	48	39	0.10596	0.0860927	0.0121938	0.0104096	0.00178428	-0.228244
PA14_19670	PA3433	1697536	1698429	-	894	CDS	#N/A	LysR family transcriptional regulator	K	276	263	0.308725	0.294183	0.0355278	0.03557	-4.21598e-05	0.00171099
PA14_19680	PA3432	1698525	1698914	+	390	CDS	#N/A	hypothetical protein	S	0	0	0	0	0	0	0	#N/A
PA14_19690	PA3431	1698901	1699587	+	687	CDS	#N/A	hypothetical protein	M	12	13	0.0174672	0.0189229	0.00201012	0.00228798	-0.000277861	0.186794
PA14_19700	PA3430	1699716	1700495	+	780	CDS	#N/A	aldolase	G	138	120	0.176923	0.153846	0.0203602	0.0186017	0.0017585	-0.130317
PA14_19710	PA3429	1700492	1701388	+	897	CDS	#N/A	alpha/beta hydrolase	S	93	73	0.103679	0.0813824	0.0119313	0.00984002	0.00209128	-0.278018
PA14_19720	PA3428	1701487	1701780	+	294	CDS	#N/A	hypothetical protein	#N/A	22	12	0.0748299	0.0408163	0.00861138	0.00493514	0.00367624	-0.803153
PA14_19730	PA3427	1701896	1702807	+	912	CDS	#N/A	oxidoreductase	S	9	8	0.00986842	0.00877193	0.00113565	0.00106062	7.50287e-05	-0.0986085
PA14_19740	PA3426	1702924	1703694	+	771	CDS	#N/A	enoyl-CoA hydratase	I	171	187	0.22179	0.242542	0.0255234	0.029326	-0.00380258	0.200358
PA14_19750	PA3425	1703714	1704058	-	345	CDS	#N/A	hypothetical protein	S	43	32	0.124638	0.0927536	0.0143432	0.0112149	0.00312829	-0.354948
PA14_19770	PA3424	1704093	1705499	-	1407	CDS	#N/A	hypothetical protein	S	28	24	0.0199005	0.0170576	0.00229014	0.00206245	0.000227689	-0.151076
PA14_19800	PA3423	1705590	1706333	-	744	CDS	#N/A	AraC family transcriptional regulator	T	24	19	0.0322581	0.0255376	0.00371224	0.00308778	0.000624456	-0.265719
PA14_19810	PA3422	1706618	1708375	+	1758	CDS	#N/A	hypothetical protein	S	411	389	0.233788	0.221274	0.0269042	0.0267545	0.000149736	-0.00805178
PA14_19830	PA3421	1708432	1709802	+	1371	CDS	#N/A	hypothetical protein	S	96	81	0.0700219	0.059081	0.00805807	0.00714353	0.000914534	-0.173796
PA14_19850	PA3420	1709952	1712435	+	2484	CDS	#N/A	transcriptional regulator	K	32	21	0.0128824	0.00845411	0.0014825	0.00102219	0.000460309	-0.536366
PA14_19860	PA3419	1712442	1713254	-	813	CDS	#N/A	hypothetical protein	S	51	56	0.0627306	0.0688807	0.007219	0.00832843	-0.00110943	0.206246
PA14_19870	PA3418	1713500	1714525	+	1026	CDS	ldh	leucine dehydrogenase	E	122	120	0.118908	0.116959	0.0136839	0.0141416	-0.000457737	0.0474697
PA14_19900	PA3417	1714667	1715764	+	1098	CDS	#N/A	pyruvate dehydrogenase E1 component subunit alpha	C	55	50	0.0500911	0.0455373	0.00576445	0.00550596	0.000258483	-0.0661871
PA14_19910	PA3416	1715757	1716758	+	1002	CDS	#N/A	pyruvate dehydrogenase E1 component, beta chain	C	35	27	0.0349301	0.0269461	0.00401974	0.00325808	0.000761657	-0.303079
PA14_19920	PA3415	1716776	1717888	+	1113	CDS	#N/A	branched-chain alpha-keto acid dehydrogenase subunit E2	C	0	0	0	0	0	0	0	#N/A
PA14_19930	#N/A	1717889	1718347	-	459	CDS	#N/A	hypothetical protein	S	0	1	0	0.00217865	0	0.000263423	-0.000263423	#N/A
PA14_19940	PA3414	1718381	1718965	-	585	CDS	#N/A	hypothetical protein	#N/A	8	4	0.0136752	0.00683761	0.00157373	0.000826741	0.000746993	-0.928684
PA14_19950	PA3413	1719001	1719267	-	267	CDS	#N/A	hypothetical protein	S	58	53	0.217228	0.198502	0.0249985	0.024001	0.000997451	-0.0587441
PA14_19960	PA3412	1719477	1719746	+	270	CDS	#N/A	hypothetical protein	#N/A	30	40	0.111111	0.148148	0.0127866	0.0179127	-0.00512614	0.486354
PA14_19970	PA3411	1719866	1720084	+	219	CDS	#N/A	hypothetical protein	#N/A	69	63	0.315068	0.287671	0.0362579	0.0347826	0.00147526	-0.0599281
PA14_19990	PA3410	1720161	1720676	+	516	CDS	#N/A	RNA polymerase ECF-subfamily sigma-70 factor	K	2	4	0.00387597	0.00775194	0.000446044	0.000937294	-0.00049125	1.07132
PA14_20000	PA3409	1720741	1721727	+	987	CDS	#N/A	transmembrane sensor	T	79	89	0.0800405	0.0901722	0.00921101	0.0109028	-0.0016918	0.243269
PA14_20010	PA3408	1721937	1724612	+	2676	CDS	hasR	heme uptake outer membrane receptor HasR	P	274	257	0.102392	0.0960389	0.0117832	0.0116121	0.000171008	-0.0210911
PA14_20020	PA3407	1724698	1725315	+	618	CDS	hasAp	heme acquisition protein HasAp	S	52	58	0.0841424	0.0938511	0.00968305	0.0113476	-0.00166458	0.228858
PA14_20030	PA3406	1725533	1727323	+	1791	CDS	hasD	transport protein HasD	V	95	81	0.053043	0.0452261	0.00610415	0.00546833	0.000635816	-0.158689
PA14_20040	PA3405	1727320	1728651	+	1332	CDS	hasE	metalloprotease secretion protein	U	235	205	0.176426	0.153904	0.020303	0.0186087	0.00169436	-0.12572
PA14_20050	PA3404	1728648	1730003	+	1356	CDS	#N/A	outer membrane protein	M	255	283	0.188053	0.208702	0.021641	0.0252344	-0.00359334	0.221621
PA14_20060	#N/A	1729996	1730283	-	288	CDS	#N/A	hypothetical protein	#N/A	16	18	0.0555556	0.0625	0.00639329	0.00755693	-0.00116364	0.241241
PA14_20070	PA3403	1730458	1730943	+	486	CDS	#N/A	hypothetical protein	S	4	2	0.00823045	0.00411523	0.000947155	0.000497576	0.000449579	-0.928684
PA14_20080	PA3402	1731056	1732027	+	972	CDS	#N/A	hypothetical protein	M	11	10	0.0113169	0.0102881	0.00130234	0.00124394	5.8398e-05	-0.0661871
PA14_20100	PA3401	1732031	1733203	+	1173	CDS	#N/A	hypothetical protein	V	29	33	0.0247229	0.028133	0.0028451	0.00340159	-0.000556489	0.25773
PA14_20110	PA3400	1733200	1734333	+	1134	CDS	#N/A	hypothetical protein	V	247	256	0.217813	0.22575	0.0250658	0.0272956	-0.00222982	0.122949
PA14_20120	PA3399	1734387	1734728	+	342	CDS	#N/A	hypothetical protein	S	3	2	0.00877193	0.00584795	0.00100947	0.000707082	0.000302386	-0.513646
PA14_20130	PA3398	1734730	1735656	-	927	CDS	#N/A	LysR family transcriptional regulator	K	92	84	0.0992449	0.0906149	0.011421	0.0109563	0.0004647	-0.0599281
PA14_20140	PA3397	1735930	1736706	+	777	CDS	fpr	ferredoxin--NADP+ reductase	C	2	1	0.002574	0.001287	0.000296214	0.000155613	0.000140602	-0.928684
PA14_20150	PA3396	1736789	1737325	-	537	CDS	nosL	NosL protein	C	1	0	0.0018622	0	0.0002143	0	0.0002143	#N/A
PA14_20170	PA3395	1737342	1738169	-	828	CDS	nosY	NosY protein	S	10	8	0.0120773	0.00966184	0.00138985	0.00116822	0.000221625	-0.250612
PA14_20180	PA3394	1738160	1739074	-	915	CDS	nosF	NosF protein	V	2	0	0.00218579	0	0.000251539	0	0.000251539	#N/A
PA14_20190	PA3393	1739071	1740357	-	1287	CDS	nosD	copper ABC transporter periplasmic substrate-binding protein	P	0	3	0	0.002331	0	0.000281844	-0.000281844	#N/A
PA14_20200	PA3392	1740354	1742264	-	1911	CDS	nosZ	nitrous-oxide reductase	C	187	194	0.0978545	0.101518	0.011261	0.0122746	-0.00101355	0.124335
PA14_20230	PA3391	1742308	1744455	-	2148	CDS	nosR	regulatory protein NosR	C, K	53	42	0.0246741	0.0195531	0.00283948	0.00236418	0.0004753	-0.264287
PA14_20240	PA3389	1744684	1745097	-	414	CDS	#N/A	ring-cleaving dioxygenase	E	29	37	0.0700483	0.089372	0.00806111	0.0108061	-0.00274494	0.422789
PA14_20250	PA3390	1745158	1745460	+	303	CDS	#N/A	hypothetical protein	S	74	57	0.244224	0.188119	0.0281052	0.0227456	0.00535955	-0.305247
PA14_20260	PA3388	1745467	1746162	-	696	CDS	#N/A	hypothetical protein	S	0	1	0	0.00143678	0	0.000173723	-0.000173723	#N/A
PA14_20270	PA3387	1746215	1746985	-	771	CDS	rhlG	beta-ketoacyl reductase	S	84	95	0.108949	0.123217	0.0125378	0.0148982	-0.00236041	0.248855
PA14_20280	PA3386	1747083	1747448	-	366	CDS	#N/A	hypothetical protein	S	23	17	0.0628415	0.0464481	0.00723176	0.00561608	0.00161568	-0.364783
PA14_20290	PA3385	1747602	1747928	-	327	CDS	#N/A	DNA binding-protein	K	0	0	0	0	0	0	0	#N/A
PA14_20300	PA3384	1748289	1749125	+	837	CDS	phnC	ABC phosphonate transporter ATP-binding protein	P	167	175	0.199522	0.20908	0.0229609	0.0252801	-0.0023192	0.138823
PA14_20320	PA3383	1749178	1750182	+	1005	CDS	phnD	phosphonate ABC transporter substrate-binding protein	P	213	198	0.21194	0.197015	0.0243899	0.0238213	0.000568681	-0.0340365
PA14_20330	PA3382	1750250	1751044	+	795	CDS	phnE	phosphonate ABC transporter permease	P	153	148	0.192453	0.186164	0.0221473	0.0225092	-0.00036187	0.023382
PA14_20350	PA3381	1751065	1751787	+	723	CDS	phnF	transcriptional regulator	K	82	92	0.113416	0.127248	0.0130519	0.0153856	-0.00233375	0.237326
PA14_20360	PA3380	1751797	1752255	+	459	CDS	phnG	phosphonate metabolism protein PhnG	P	93	85	0.202614	0.185185	0.0233167	0.0223909	0.000925806	-0.0584514
PA14_20370	PA3379	1752255	1752884	+	630	CDS	phnH	carbon-phosphorus lyase complex subunit	P	16	23	0.0253968	0.0365079	0.00292265	0.00441421	-0.00149156	0.594878
PA14_20380	PA3378	1752884	1753984	+	1101	CDS	phnI	hypothetical protein	P	180	183	0.163488	0.166213	0.0188141	0.0200969	-0.00128286	0.0951632
PA14_20390	PA3377	1753981	1754865	+	885	CDS	phnJ	hypothetical protein	P	2	3	0.00225989	0.00338983	0.000260066	0.000409868	-0.000149801	0.656279
PA14_20400	PA3376	1754862	1755677	+	816	CDS	phnK	phosphonate C-P lyase system protein PhnK	P	10	9	0.0122549	0.0110294	0.00141029	0.00133358	7.6709e-05	-0.0806866
PA14_20420	PA3375	1755728	1756444	+	717	CDS	phnL	phosphonate ABC transporter ATPase	P	6	10	0.0083682	0.013947	0.000963007	0.00168635	-0.000723338	0.808282
PA14_20430	PA3374	1756434	1757597	+	1164	CDS	phnM	phosphonate metabolism protein	P	240	259	0.206186	0.222509	0.0237277	0.0269037	-0.00317603	0.181234
PA14_20440	PA3373	1757597	1758154	+	558	CDS	phnN	phosphonate transport ATP-binding protein	P	27	43	0.0483871	0.0770609	0.00556835	0.00931751	-0.00374916	0.742694
PA14_20450	PA3372	1758145	1758915	+	771	CDS	phnP	carbon-phosphorus lyase complex accessory protein	P	73	81	0.0946822	0.105058	0.010896	0.0127027	-0.00180674	0.221342
PA14_20460	PA3371	1758954	1759139	-	186	CDS	#N/A	hypothetical protein	#N/A	138	139	0.741935	0.747312	0.0853814	0.0903582	-0.00497676	0.0817331
PA14_20470	PA3370	1759191	1759337	-	147	CDS	#N/A	hypothetical protein	#N/A	1	1	0.00680272	0.00680272	0.000782852	0.000822523	-3.9671e-05	0.0713165
PA14_20480	PA3369	1759426	1759704	-	279	CDS	#N/A	hypothetical protein	#N/A	9	11	0.0322581	0.0394265	0.00371224	0.0047671	-0.00105486	0.360823
PA14_20491	PA3368	1759897	1760415	-	519	CDS	#N/A	acetyltransferase	K	145	140	0.279383	0.26975	0.0321512	0.0326157	-0.000464419	0.0206904
PA14_20500	#N/A	1760535	1760608	+	74	RNA	RNA_13	tRNA-Arg	#N/A	1	1	0.0135135	0.0135135	0.00155513	0.00163393	-7.8806e-05	0.0713165
PA14_20510	PA2457	1762508	1763482	+	975	CDS	#N/A	hypothetical protein	S	184	205	0.188718	0.210256	0.0217175	0.0254223	-0.00370477	0.227235
PA14_20520	#N/A	1763497	1766208	+	2712	CDS	#N/A	hypothetical protein	M	656	620	0.241888	0.228614	0.0278363	0.0276419	0.000194409	-0.0101111
PA14_20530	#N/A	1766195	1766671	+	477	CDS	#N/A	hypothetical protein	#N/A	10	5	0.0209644	0.0104822	0.00241256	0.00126741	0.00114515	-0.928684
PA14_20550	PA3367	1768003	1768341	-	339	CDS	#N/A	hypothetical protein	#N/A	6	4	0.0176991	0.0117994	0.0020368	0.00142668	0.000610124	-0.513646
PA14_20560	PA3366	1768608	1769648	+	1041	CDS	amiE	acylamide amidohydrolase	S	204	199	0.195965	0.191162	0.0225516	0.0231136	-0.000562056	0.0355157
PA14_20570	PA3365	1769732	1770847	+	1116	CDS	#N/A	chaperone	O	345	399	0.30914	0.357527	0.0355756	0.0432289	-0.00765332	0.281109
PA14_20580	PA3364	1770873	1772030	+	1158	CDS	amiC	aliphatic amidase expression-regulating protein	E	201	179	0.173575	0.154577	0.0199749	0.01869	0.00128487	-0.0959195
PA14_20590	PA3363	1772027	1772617	+	591	CDS	amiR	aliphatic amidase regulator	K	105	85	0.177665	0.143824	0.0204456	0.0173899	0.00305566	-0.233538
PA14_20600	#N/A	1773139	1773813	+	675	CDS	#N/A	hypothetical protein	S	33	32	0.0488889	0.0474074	0.0056261	0.00573207	-0.000105975	0.0269223
PA14_20610	PA3361	1773860	1774207	-	348	CDS	lecB	fucose-binding lectin PA-IIL	S	37	42	0.106322	0.12069	0.0122354	0.0145927	-0.00235726	0.254181
PA14_20620	PA3360	1774674	1775732	+	1059	CDS	#N/A	HlyD family secretion protein	V	246	225	0.232295	0.212465	0.0267323	0.0256893	0.00104301	-0.0574169
PA14_20630	PA3359	1775755	1776765	+	1011	CDS	#N/A	hypothetical protein	S	13	13	0.0128586	0.0128586	0.00147975	0.00155474	-7.49865e-05	0.0713165
PA14_20640	PA3358	1776770	1777648	-	879	CDS	#N/A	hypothetical protein	S	72	52	0.0819113	0.0591581	0.00942629	0.00715287	0.00227343	-0.398169
PA14_20650	PA3357	1777705	1779051	-	1347	CDS	dsdA	D-serine dehydratase	E	181	160	0.134373	0.118782	0.0154635	0.0143621	0.00110141	-0.106601
PA14_20670	PA3356	1779377	1780618	+	1242	CDS	#N/A	glutamine synthetase	E	75	102	0.0603865	0.0821256	0.00694923	0.00992988	-0.00298065	0.514923
PA14_20680	PA3355	1780802	1782106	+	1305	CDS	#N/A	MFS transporter	G	12	13	0.0091954	0.00996169	0.0010582	0.00120448	-0.000146276	0.186794
PA14_20690	PA3354	1782148	1782759	+	612	CDS	#N/A	hypothetical protein	S	79	90	0.129085	0.147059	0.014855	0.017781	-0.00292601	0.259389
PA14_20700	PA3353	1782763	1783554	-	792	CDS	#N/A	glycosyltransferase	M	72	64	0.0909091	0.0808081	0.0104618	0.00977058	0.000691173	-0.0986085
PA14_20720	PA3352	1783583	1784053	-	471	CDS	flgN	hypothetical protein	N, O, U	104	84	0.220807	0.178344	0.0254103	0.0215637	0.00384656	-0.236806
PA14_20730	PA3351	1784108	1784431	-	324	CDS	flgM	hypothetical protein	K	1	1	0.00308642	0.00308642	0.000355183	0.000373182	-1.79989e-05	0.0713165
PA14_20740	PA3350	1784576	1785274	-	699	CDS	flgA	flagellar basal body P-ring biosynthesis protein FlgA	N	134	134	0.191702	0.191702	0.022061	0.0231789	-0.00111794	0.0713165
PA14_20750	PA3349	1785406	1786338	+	933	CDS	#N/A	chemotaxis protein	T	416	468	0.445874	0.501608	0.0513108	0.0606499	-0.00933905	0.241241
PA14_20760	PA3348	1786415	1787239	+	825	CDS	#N/A	chemotaxis protein methyltransferase	N, T	23	19	0.0278788	0.0230303	0.00320827	0.00278462	0.000423656	-0.204318
PA14_20770	PA3347	1787554	1787859	+	306	CDS	#N/A	hypothetical protein	T	78	72	0.254902	0.235294	0.0293339	0.0284496	0.000884306	-0.0441608
PA14_20780	PA3346	1787861	1789576	+	1716	CDS	#N/A	two-component response regulator	T	565	563	0.329254	0.328089	0.0378903	0.0396695	-0.00177917	0.0662005
PA14_20800	PA3345	1789642	1789992	+	351	CDS	#N/A	histidine phosphotransfer domain-containing protein	T	234	244	0.666667	0.695157	0.0767195	0.0840521	-0.00733252	0.131689
PA14_20810	PA3344	1790076	1792214	+	2139	CDS	recQ	ATP-dependent DNA helicase RecQ	L	113	90	0.0528284	0.0420757	0.00607946	0.00508742	0.000992041	-0.257009
PA14_20820	PA3343	1792303	1793472	+	1170	CDS	#N/A	two-component response regulator	T	27	26	0.0230769	0.0222222	0.00265568	0.00268691	-3.12337e-05	0.0168687
PA14_20840	PA3342	1793623	1794639	+	1017	CDS	#N/A	hypothetical protein	S	23	28	0.0226155	0.027532	0.00260258	0.00332891	-0.000726335	0.355109
PA14_20850	PA3341	1794757	1795191	+	435	CDS	#N/A	MarR family transcriptional regulator	K	16	5	0.0367816	0.0114943	0.0042328	0.00138978	0.00284302	-1.60676
PA14_20860	PA3340	1795468	1797513	+	2046	CDS	#N/A	Tfp pilus assembly protein FimV	N, U	101	70	0.0493646	0.0342131	0.00568085	0.00413674	0.00154411	-0.457612
PA14_20870	PA3339	1797521	1799707	-	2187	CDS	#N/A	hypothetical protein	M	322	238	0.147234	0.108825	0.0169435	0.0131581	0.00378543	-0.364783
PA14_20880	PA3338	1799776	1800066	+	291	CDS	#N/A	hypothetical protein	O	0	0	0	0	0	0	0	#N/A
PA14_20890	PA3337	1800156	1801154	+	999	CDS	rfaD	ADP-L-glycero-D-manno-heptose-6-epimerase	M	120	106	0.12012	0.106106	0.0138233	0.0128294	0.00099395	-0.107654
PA14_20900	PA3336	1801165	1802331	-	1167	CDS	#N/A	MFS transporter	G	302	302	0.258783	0.258783	0.0297806	0.0312897	-0.00150913	0.0713165
PA14_20920	PA3335	1802423	1803175	-	753	CDS	#N/A	hypothetical protein	#N/A	17	14	0.0225764	0.0185923	0.00259807	0.00224801	0.00035006	-0.208791
PA14_20940	PA3334	1803293	1803532	-	240	CDS	#N/A	acyl carrier protein	I	26	16	0.108333	0.0666667	0.0124669	0.00806073	0.00440619	-0.629123
PA14_20950	PA3333	1803546	1804538	-	993	CDS	fabH2	3-oxoacyl-ACP synthase	I	137	151	0.137966	0.152064	0.015877	0.0183863	-0.00250925	0.211689
PA14_20960	PA3332	1804542	1804967	-	426	CDS	#N/A	isomerase	S	48	75	0.112676	0.176056	0.0129667	0.0212871	-0.00832046	0.715173
PA14_20970	PA3331	1804964	1806220	-	1257	CDS	cyp23	cytochrome P450	Q	89	70	0.0708035	0.0556881	0.00814802	0.00673331	0.00141471	-0.275134
PA14_20980	PA3330	1806213	1807127	-	915	CDS	#N/A	short chain dehydrogenas	S	20	14	0.0218579	0.0153005	0.00251539	0.00185	0.000665391	-0.443257
PA14_21000	PA3329	1807129	1808457	-	1329	CDS	#N/A	hypothetical protein	S	103	97	0.0775019	0.0729872	0.00891886	0.00882495	9.39101e-05	-0.0152712
PA14_21010	PA3328	1808454	1809620	-	1167	CDS	#N/A	FAD-dependent monooxygenase	C, H	113	124	0.0968295	0.106255	0.0111431	0.0128474	-0.00170437	0.205334
PA14_21020	PA3327	1809617	1816675	-	7059	CDS	#N/A	non-ribosomal peptide synthetase	Q	1072	1076	0.151863	0.15243	0.0174763	0.0184304	-0.000954124	0.0766896
PA14_21030	PA3326	1817157	1817762	+	606	CDS	#N/A	ATP-dependent Clp protease proteolytic subunit	O	10	9	0.0165017	0.0148515	0.001899	0.00179571	0.000103291	-0.0806866
PA14_21040	PA3325	1818107	1818994	-	888	CDS	#N/A	hypothetical protein	S	15	14	0.0168919	0.0157658	0.00194391	0.00190625	3.76535e-05	-0.0282192
PA14_21050	PA3324	1819004	1820782	-	1779	CDS	#N/A	short chain dehydrogenase	S	40	28	0.0224845	0.0157392	0.00258751	0.00190304	0.000684466	-0.443257
PA14_21060	PA3323	1820779	1821654	-	876	CDS	#N/A	hypothetical protein	S	21	10	0.0239726	0.0114155	0.00275875	0.00138026	0.00137849	-0.999073
PA14_21070	PA3322	1822080	1822778	+	699	CDS	#N/A	MerR family transcriptional regulator	K	2	4	0.00286123	0.00572246	0.000329268	0.000691908	-0.00036264	1.07132
PA14_21080	PA3321	1822786	1823700	-	915	CDS	#N/A	LysR family transcriptional activator	K	236	259	0.257923	0.28306	0.0296817	0.0342251	-0.00454341	0.205482
PA14_21090	PA3320	1823789	1824244	+	456	CDS	#N/A	hypothetical protein	S	0	0	0	0	0	0	0	#N/A
PA14_21110	PA3319	1824476	1826554	+	2079	CDS	plcN	non-hemolytic phospholipase C	M	342	344	0.164502	0.165464	0.0189308	0.0200064	-0.00107563	0.0797287
PA14_21120	PA3318	1826612	1827112	-	501	CDS	#N/A	hypothetical protein	#N/A	0	0	0	0	0	0	0	#N/A
PA14_21130	PA3317	1827178	1827906	-	729	CDS	#N/A	outer membrane lipoprotein	S	32	40	0.0438957	0.0548697	0.00505149	0.00663435	-0.00158285	0.393245
PA14_21140	PA3316	1828013	1828783	-	771	CDS	#N/A	ABC transporter permease	P	172	174	0.223087	0.225681	0.0256727	0.0272873	-0.00161461	0.0879952
PA14_21150	PA3315	1828780	1829613	-	834	CDS	#N/A	ABC transporter permease	P	32	26	0.0383693	0.0311751	0.00441551	0.00376941	0.000646107	-0.228244
PA14_21160	PA3314	1829607	1830410	-	804	CDS	#N/A	ABC transporter ATP-binding protein	P	263	271	0.327114	0.337065	0.0376441	0.0407548	-0.00311071	0.114547
PA14_21175	PA3313	1830407	1831414	-	1008	CDS	#N/A	hypothetical protein	P	122	134	0.121032	0.132937	0.0139282	0.0160735	-0.00214523	0.206668
PA14_21180	PA3312	1831413	1832303	+	891	CDS	#N/A	3-hydroxyisobutyrate dehydrogenase	I	111	117	0.124579	0.131313	0.0143365	0.0158772	-0.00154072	0.147265
PA14_21190	PA3311	1832307	1834664	-	2358	CDS	#N/A	hypothetical protein	T	226	224	0.0958439	0.0949958	0.0110297	0.011486	-0.000456374	0.0584924
PA14_21210	PA3310	1834819	1836474	+	1656	CDS	#N/A	hypothetical protein	S	106	105	0.0640097	0.0634058	0.00736619	0.00766645	-0.000300268	0.0576415
PA14_21220	PA3309	1836543	1836998	-	456	CDS	#N/A	hypothetical protein	T	107	113	0.234649	0.247807	0.0270033	0.0299626	-0.00295932	0.150028
PA14_21230	PA3308	1837281	1840133	-	2853	CDS	hepA	ATP-dependent helicase HepA	K	361	344	0.126533	0.120575	0.0145614	0.0145788	-1.74331e-05	0.00172618
PA14_21240	PA3307	1840369	1840677	+	309	CDS	#N/A	hypothetical protein	#N/A	14	19	0.0453074	0.0614887	0.00521395	0.00743465	-0.0022207	0.511889
PA14_21250	PA3306	1840731	1841333	+	603	CDS	alkB	hypothetical protein	L	6	7	0.00995025	0.0116086	0.00114507	0.00140361	-0.000258542	0.293709
PA14_21260	#N/A	1841740	1841853	+	114	CDS	#N/A	hypothetical protein	#N/A	3	2	0.0263158	0.0175439	0.0030284	0.00212124	0.000907158	-0.513646
PA14_21280	PA3305	1842061	1844055	+	1995	CDS	#N/A	hypothetical protein	S	470	485	0.235589	0.243108	0.0271114	0.0293944	-0.00228298	0.11664
PA14_21290	PA3304	1844273	1845130	+	858	CDS	#N/A	hypothetical protein	V	238	228	0.277389	0.265734	0.0319218	0.0321302	-0.000208416	0.00938871
PA14_21300	PA3303	1845111	1846286	-	1176	CDS	#N/A	MFS transporte	G	31	31	0.0263605	0.0263605	0.00303355	0.00318728	-0.000153725	0.0713165
PA14_21310	PA3302	1846437	1846907	-	471	CDS	phaJ1	hypothetical protein	I	153	110	0.324841	0.233546	0.0373824	0.0282382	0.00914422	-0.404712
PA14_21320	PA3301	1846904	1847854	-	951	CDS	#N/A	hypothetical protein	I	77	43	0.0809674	0.0452156	0.00931767	0.00546706	0.00385062	-0.769205
PA14_21340	PA3300	1848101	1849789	+	1689	CDS	fadD2	long-chain-fatty-acid--CoA ligase	I	222	163	0.131439	0.0965068	0.0151259	0.0116687	0.00345715	-0.374371
PA14_21370	PA3299	1850024	1851712	+	1689	CDS	fadD1	long-chain-fatty-acid--CoA ligase	I	198	278	0.117229	0.164594	0.0134906	0.0199013	-0.00641062	0.560901
PA14_21380	PA3298	1851742	1852044	+	303	CDS	#N/A	hypothetical protein	#N/A	14	15	0.0462046	0.049505	0.0053172	0.00598569	-0.000668495	0.170852
PA14_21400	PA3297	1852220	1856200	+	3981	CDS	hrpA	ATP-dependent helicase	L	388	362	0.0974629	0.0909319	0.011216	0.0109947	0.000221303	-0.0287505
PA14_21410	PA3296	1856273	1857703	-	1431	CDS	phoA	alkaline phosphatase	P	471	465	0.32914	0.324948	0.0378773	0.0392897	-0.00141247	0.0528201
PA14_21440	PA3295	1857908	1858345	+	438	CDS	#N/A	HIT family protein	F, G	48	53	0.109589	0.121005	0.0126114	0.0146308	-0.00201935	0.214274
PA14_21450	PA3294	1858574	1860640	+	2067	CDS	#N/A	hypothetical protein	M	352	337	0.170295	0.163038	0.0195974	0.0197131	-0.000115662	0.00848962
PA14_21460	PA3293	1860650	1861465	+	816	CDS	#N/A	hypothetical protein	#N/A	10	3	0.0122549	0.00367647	0.00141029	0.000444526	0.00096576	-1.66565
PA14_21470	PA3292	1861405	1861983	+	579	CDS	#N/A	hypothetical protein	S	1	0	0.00172712	0	0.000198755	0	0.000198755	#N/A
PA14_21480	PA3291	1862506	1863060	+	555	CDS	#N/A	hypothetical protein	S	5	5	0.00900901	0.00900901	0.00103675	0.00108929	-5.25373e-05	0.0713165
PA14_21490	PA3290	1863075	1865723	+	2649	CDS	#N/A	hypothetical protein	S	158	137	0.0596451	0.0517176	0.00686392	0.00625323	0.000610695	-0.134432
PA14_21510	PA3289	1865762	1866175	-	414	CDS	#N/A	hypothetical protein	#N/A	71	68	0.171498	0.164251	0.0197358	0.0198598	-0.000123946	0.00903218
PA14_21520	PA3288	1866255	1866758	+	504	CDS	#N/A	hypothetical protein	Q	19	9	0.0376984	0.0178571	0.00433831	0.00215912	0.00217918	-1.00669
PA14_21530	PA3287	1866762	1867277	-	516	CDS	#N/A	ankyrin domain-containing protein	E	58	25	0.112403	0.0484496	0.0129353	0.00585809	0.00707718	-1.14281
PA14_21540	PA3286	1867837	1868889	+	1053	CDS	#N/A	3-oxoacyl-ACP synthase	I	255	130	0.242165	0.123457	0.0278682	0.0149273	0.0129409	-0.900669
PA14_21550	PA3285	1868892	1869503	+	612	CDS	#N/A	RNA polymerase ECF-subfamily sigma-70 factor	K	8	6	0.0130719	0.00980392	0.0015043	0.0011854	0.000318903	-0.343721
PA14_21560	#N/A	1869497	1869736	+	240	CDS	#N/A	hypothetical protein	#N/A	0	0	0	0	0	0	0	#N/A
PA14_21570	PA3284	1870142	1870456	+	315	CDS	#N/A	hypothetical protein	#N/A	0	0	0	0	0	0	0	#N/A
PA14_21580	PA3283	1870475	1871329	+	855	CDS	#N/A	hypothetical protein	S	156	159	0.182456	0.185965	0.0209969	0.0224852	-0.00148827	0.0987972
PA14_21590	PA3282	1871326	1872060	+	735	CDS	#N/A	hypothetical protein	S	213	213	0.289796	0.289796	0.0333495	0.0350395	-0.00168999	0.0713165
PA14_21600	PA3281	1872063	1872653	+	591	CDS	#N/A	hypothetical protein	S	133	129	0.225042	0.218274	0.0258977	0.0263917	-0.000494018	0.0272613
PA14_21610	PA3280	1872900	1874216	+	1317	CDS	oprO	pyrophosphate-specific outer membrane porin OprO precursor	P	163	138	0.123766	0.104784	0.0142429	0.0126695	0.00157344	-0.168887
PA14_21620	PA3279	1874675	1875997	+	1323	CDS	oprP	phosphate-specific outer membrane porin OprP precursor	P	412	376	0.311413	0.284203	0.0358372	0.0343632	0.00147404	-0.0605952
PA14_21630	PA3278	1876166	1876465	+	300	CDS	#N/A	hypothetical protein	#N/A	1	2	0.00333333	0.00666667	0.000383598	0.000806073	-0.000422475	1.07132
PA14_21640	PA3277	1876590	1877402	+	813	CDS	#N/A	short chain dehydrogenase	S	36	26	0.0442804	0.0319803	0.00509576	0.00386677	0.00122899	-0.398169
PA14_21650	PA3276	1877635	1878057	+	423	CDS	#N/A	hypothetical protein	#N/A	112	104	0.264775	0.245863	0.0304702	0.0297275	0.000742656	-0.0355987
PA14_21660	PA3275	1878054	1878383	+	330	CDS	#N/A	hypothetical protein	S	296	300	0.89697	0.909091	0.103223	0.109919	-0.00669639	0.0906818
PA14_21670	PA3274	1878462	1878749	-	288	CDS	#N/A	hypothetical protein	#N/A	15	13	0.0520833	0.0451389	0.00599371	0.00545779	0.000535928	-0.135134
PA14_21680	PA3273	1878700	1879299	+	600	CDS	#N/A	hypothetical protein	#N/A	98	45	0.163333	0.075	0.0187963	0.00906832	0.00972797	-1.05154
PA14_21690	PA3272	1879368	1883714	+	4347	CDS	#N/A	ATP-dependent DNA helicase	L	282	279	0.0648723	0.0641822	0.00746546	0.00776033	-0.000294868	0.0558864
PA14_21700	PA3271	1883722	1887201	-	3480	CDS	#N/A	two-component sensor	T	698	794	0.200575	0.228161	0.023082	0.0275872	-0.00450515	0.257228
PA14_21710	PA3270	1887467	1888054	+	588	CDS	#N/A	hypothetical protein	J	137	120	0.232993	0.204082	0.0268127	0.0246757	0.00213699	-0.119825
PA14_21720	PA3269	1888121	1888975	+	855	CDS	#N/A	AraC family transcriptional regulator	K	330	314	0.385965	0.367251	0.0444166	0.0444047	1.18518e-05	-0.000385009
PA14_21730	PA3268	1889072	1891237	+	2166	CDS	#N/A	TonB-dependent receptor	P	299	288	0.138042	0.132964	0.0158858	0.0160768	-0.00019097	0.0172398
PA14_21750	PA3267	1891412	1893286	+	1875	CDS	#N/A	hypothetical protein	I	410	397	0.218667	0.211733	0.025164	0.0256009	-0.00043687	0.0248316
PA14_21760	PA3266	1893347	1893556	-	210	CDS	capB	cold acclimation protein B	K	110	107	0.52381	0.509524	0.0602796	0.061607	-0.00132737	0.0314237
PA14_21770	PA3265	1893771	1894085	-	315	CDS	#N/A	DMT family permease	P	56	71	0.177778	0.225397	0.0204585	0.0272529	-0.0067944	0.413709
PA14_21780	PA3264	1894225	1895160	-	936	CDS	#N/A	transporter	S	151	116	0.161325	0.123932	0.0185651	0.0149847	0.00358045	-0.309107
PA14_21790	PA3263	1895247	1896167	-	921	CDS	rdgC	recombination associated protein	L	115	113	0.124864	0.122693	0.0143693	0.0148349	-0.000465599	0.0460054
PA14_21800	#N/A	1896332	1896404	+	73	RNA	RNA_14	tRNA-Val	#N/A	32	31	0.438356	0.424658	0.0504457	0.0513457	-0.000900022	0.0255128
PA14_21810	#N/A	1896424	1896497	+	74	RNA	RNA_15	tRNA-Asp	#N/A	11	15	0.148649	0.202703	0.0171064	0.024509	-0.00740259	0.518775
PA14_21820	PA3262	1896757	1897518	+	762	CDS	#N/A	peptidyl-prolyl cis-trans isomerase, FkbP-type	O	84	82	0.110236	0.107612	0.0126859	0.0130114	-0.000325507	0.036551
PA14_21830	#N/A	1897888	1898319	+	432	CDS	#N/A	hypothetical protein	S	1	3	0.00231481	0.00694444	0.000266387	0.000839659	-0.000573272	1.65628
PA14_21840	PA3261	1898307	1899053	-	747	CDS	#N/A	hypothetical protein	S	253	239	0.338688	0.319946	0.038976	0.038685	0.000290961	-0.0108103
PA14_21850	PA3260	1899157	1899468	+	312	CDS	#N/A	transcriptional regulator	K	131	128	0.419872	0.410256	0.0483186	0.0496045	-0.00128594	0.0378935
PA14_21860	PA3259	1899826	1900305	+	480	CDS	#N/A	hypothetical protein	S	26	25	0.0541667	0.0520833	0.00623346	0.00629744	-6.39828e-05	0.0147329
PA14_21870	PA3258	1900319	1902124	-	1806	CDS	#N/A	EAL domain/GGDEF domain-containing protein	T	171	277	0.0946844	0.153378	0.0108962	0.018545	-0.00764882	0.767206
PA14_21880	PA3257	1902163	1904259	-	2097	CDS	tsp	periplasmic tail-specific protease	M	13	25	0.00619933	0.0119218	0.000713415	0.00144148	-0.00072806	1.01473
PA14_21890	PA3256	1904389	1905351	+	963	CDS	#N/A	oxidoreductase	C	232	229	0.240914	0.237799	0.0277242	0.0287524	-0.00102825	0.0525392
PA14_21900	PA3255	1905418	1905996	-	579	CDS	#N/A	HAD-superfamily hydrolase	E	66	69	0.11399	0.119171	0.0131178	0.0144091	-0.00129123	0.135447
PA14_21910	PA3254	1906068	1907063	-	996	CDS	#N/A	ABC transporter ATP-binding protein	E	62	75	0.062249	0.0753012	0.00716357	0.00910474	-0.00194117	0.345939
PA14_21920	PA3253	1907066	1907863	-	798	CDS	#N/A	ABC transporter permease	E	152	127	0.190476	0.159148	0.0219199	0.0192427	0.00267715	-0.187926
PA14_21930	PA3252	1907850	1908689	-	840	CDS	#N/A	ABC transporter permease	S	167	167	0.19881	0.19881	0.0228789	0.0240382	-0.00115939	0.0713165
PA14_21940	PA3251	1908686	1909495	-	810	CDS	#N/A	hypothetical protein	S	54	39	0.0666667	0.0481481	0.00767195	0.00582164	0.00185032	-0.398169
PA14_21960	PA3250	1909550	1910608	-	1059	CDS	#N/A	hypothetical protein	P	273	238	0.25779	0.22474	0.0296663	0.0271736	0.00249277	-0.126623
PA14_21970	PA3249	1910972	1911688	+	717	CDS	#N/A	transcriptional regulator	K	53	67	0.0739191	0.0934449	0.00850656	0.0112985	-0.00279195	0.409485
PA14_21980	PA3248	1911754	1912305	+	552	CDS	#N/A	hypothetical protein	J	60	50	0.108696	0.0905797	0.0125086	0.0109521	0.00155654	-0.191718
PA14_21990	PA3247	1912348	1913637	-	1290	CDS	#N/A	aminopeptidase 2	E	285	230	0.22093	0.178295	0.0254245	0.0215578	0.00386673	-0.238012
PA14_22000	PA3246	1913806	1914441	-	636	CDS	rluA	pseudouridine synthase	J	165	225	0.259434	0.353774	0.0298555	0.0427751	-0.0129196	0.518775
PA14_22010	PA3245	1914545	1914799	-	255	CDS	minE	cell division topological specificity factor MinE	D	0	3	0	0.0117647	0	0.00142248	-0.00142248	#N/A
PA14_22020	PA3244	1914796	1915611	-	816	CDS	minD	cell division inhibitor MinD	D	0	0	0	0	0	0	0	#N/A
PA14_22040	PA3243	1915673	1916464	-	792	CDS	minC	septum formation inhibitor	D	0	1	0	0.00126263	0	0.000152665	-0.000152665	#N/A
PA14_22050	PA3242	1916624	1917562	+	939	CDS	htrB	lipid A biosynthesis lauroyl acyltransferase	M	0	0	0	0	0	0	0	#N/A
PA14_22060	PA3241	1917630	1918799	+	1170	CDS	#N/A	hypothetical protein	S	83	88	0.0709402	0.0752137	0.00816375	0.00909416	-0.000930411	0.155709
PA14_22075	PA3240	1918863	1919495	-	633	CDS	#N/A	pirin-related protein	S	27	36	0.042654	0.056872	0.0049086	0.00687645	-0.00196786	0.486354
PA14_22080	#N/A	1922000	1922695	-	696	CDS	#N/A	resolvase	L	41	29	0.058908	0.0416667	0.0067791	0.00503796	0.00174114	-0.428255
PA14_22090	#N/A	1923032	1924132	-	1101	CDS	#N/A	hypothetical protein	#N/A	498	479	0.452316	0.435059	0.0520522	0.0526034	-0.000551181	0.0151964
PA14_22100	#N/A	1926578	1927303	-	726	CDS	#N/A	hypothetical protein	S	6	3	0.00826446	0.00413223	0.000951069	0.000499632	0.000451437	-0.928684
PA14_22110	#N/A	1927460	1928419	-	960	CDS	#N/A	hypothetical protein	#N/A	354	371	0.36875	0.386458	0.0424355	0.046727	-0.00429155	0.138986
PA14_22120	#N/A	1929042	1931366	-	2325	CDS	#N/A	hypothetical protein	S	153	140	0.0658065	0.0602151	0.00757296	0.00728066	0.000292302	-0.0567884
PA14_22130	#N/A	1931382	1932050	-	669	CDS	#N/A	hypothetical protein	#N/A	35	32	0.0523169	0.0478326	0.00602059	0.00578348	0.000237108	-0.0579666
PA14_22140	#N/A	1933020	1933820	-	801	CDS	#N/A	hypothetical protein	#N/A	221	115	0.275905	0.143571	0.031751	0.0173592	0.0143917	-0.871096
PA14_22160	#N/A	1934355	1934861	-	507	CDS	#N/A	hypothetical protein	#N/A	25	24	0.0493097	0.0473373	0.00567452	0.00572359	-4.90732e-05	0.0124228
PA14_22180	#N/A	1934977	1935117	-	141	CDS	#N/A	hypothetical protein	#N/A	9	9	0.0638298	0.0638298	0.00734549	0.00771772	-0.000372232	0.0713165
PA14_22190	#N/A	1935114	1935500	-	387	CDS	#N/A	hypothetical protein	#N/A	118	109	0.30491	0.281654	0.0350888	0.034055	0.00103376	-0.0431423
PA14_22210	#N/A	1935570	1935905	-	336	CDS	#N/A	hypothetical protein	#N/A	74	64	0.220238	0.190476	0.0253448	0.0230307	0.00231419	-0.138137
PA14_22220	#N/A	1935907	1936104	-	198	CDS	#N/A	hypothetical protein	#N/A	7	1	0.0353535	0.00505051	0.00406846	0.000610661	0.0034578	-2.73604
PA14_22230	#N/A	1936671	1936868	-	198	CDS	#N/A	hypothetical protein	#N/A	145	113	0.732323	0.570707	0.0842752	0.0690047	0.0152705	-0.288414
PA14_22240	#N/A	1937290	1937691	-	402	CDS	#N/A	hypothetical protein	#N/A	114	90	0.283582	0.223881	0.0326344	0.0270696	0.00556481	-0.26972
PA14_22250	#N/A	1937791	1938417	-	627	CDS	#N/A	hypothetical protein	#N/A	57	45	0.0909091	0.0717703	0.0104618	0.00867782	0.00178394	-0.26972
PA14_22260	#N/A	1938450	1938800	-	351	CDS	#N/A	hypothetical protein	#N/A	184	203	0.524217	0.578348	0.0603265	0.0699286	-0.00960208	0.21309
PA14_22270	#N/A	1939714	1941291	-	1578	CDS	#N/A	recombinase	L	0	0	0	0	0	0	0	#N/A
PA14_22280	#N/A	1941322	1941585	-	264	CDS	#N/A	pirin-related protein	S	4	1	0.0151515	0.00378788	0.00174363	0.000457996	0.00128563	-1.92868
PA14_22290	PA3239	1941725	1942528	-	804	CDS	vacJ	hypothetical protein	M	212	227	0.263682	0.282338	0.0303443	0.0341378	-0.0037935	0.169944
PA14_22310	PA3238	1942532	1943893	-	1362	CDS	#N/A	hypothetical protein	#N/A	894	933	0.656388	0.685022	0.0755366	0.0828267	-0.00729003	0.132919
PA14_22320	PA3237	1944036	1944257	-	222	CDS	#N/A	hypothetical protein	S	30	23	0.135135	0.103604	0.0155513	0.0125268	0.00302445	-0.312012
PA14_22330	PA3236	1944551	1945408	+	858	CDS	#N/A	glycine betaine-binding protein	E	43	23	0.0501166	0.0268065	0.00576738	0.0032412	0.00252618	-0.831386
PA14_22340	PA3235	1945626	1945937	+	312	CDS	#N/A	hypothetical protein	S	35	16	0.112179	0.0512821	0.0129095	0.00620056	0.00670898	-1.05797
PA14_22350	PA3234	1945934	1947589	+	1656	CDS	actP	acetate permease	S	44	32	0.02657	0.0193237	0.00305766	0.00233644	0.000721219	-0.388115
PA14_22370	PA3233	1947679	1949478	+	1800	CDS	#N/A	hypothetical protein	T	199	179	0.110556	0.0994444	0.0127227	0.0120239	0.000698735	-0.0814924
PA14_22380	PA3232	1949475	1950101	+	627	CDS	#N/A	DNA polymerase III subunit epsilon	L	0	0	0	0	0	0	0	#N/A
PA14_22400	PA3231	1950210	1950368	+	159	CDS	#N/A	hypothetical protein	S	12	19	0.0754717	0.119497	0.00868523	0.0144485	-0.00576325	0.734281
PA14_22410	PA3230	1950645	1951769	+	1125	CDS	#N/A	hypothetical protein	S	120	112	0.106667	0.0995556	0.0122751	0.0120374	0.000237769	-0.0282192
PA14_22420	PA3229	1951802	1952068	-	267	CDS	#N/A	hypothetical protein	#N/A	1	3	0.00374532	0.011236	0.000431009	0.00135855	-0.000927541	1.65628
PA14_22440	PA3228	1952350	1954182	-	1833	CDS	#N/A	ABC transporter ATP-binding protein/permease	V	24	22	0.0130933	0.0120022	0.00150677	0.0014512	5.55715e-05	-0.0542144
PA14_22450	PA3227	1954245	1954808	-	564	CDS	ppiA	peptidyl-prolyl cis-trans isomerase A	O	117	114	0.207447	0.202128	0.0238728	0.0244394	-0.000566612	0.0338418
PA14_22460	PA3226	1954790	1955617	-	828	CDS	#N/A	alpha/beta hydrolase	S	35	47	0.0422705	0.0567633	0.00486446	0.0068633	-0.00199884	0.496622
PA14_22470	PA3225	1955624	1956553	-	930	CDS	#N/A	LysR family transcriptional regulator	K	164	166	0.176344	0.178495	0.0202936	0.021582	-0.0012884	0.0888039
PA14_22480	PA3224	1956753	1957070	+	318	CDS	#N/A	hypothetical protein	#N/A	20	25	0.0628931	0.0786164	0.00723769	0.00950558	-0.00226789	0.393245
PA14_22490	PA3223	1957217	1957858	+	642	CDS	acpD	ACP phosphodieterase	I	77	17	0.119938	0.0264798	0.0138023	0.00320169	0.0106007	-2.10801
PA14_22500	#N/A	1958113	1958847	-	735	CDS	#N/A	protein-disulfide isomerase	Q	13	15	0.0176871	0.0204082	0.00203542	0.00246757	-0.000432154	0.277767
PA14_22510	#N/A	1958941	1959333	-	393	CDS	#N/A	hypothetical protein	E	181	210	0.46056	0.534351	0.0530009	0.0646089	-0.011608	0.285716
PA14_22520	#N/A	1959439	1960494	-	1056	CDS	#N/A	hypothetical protein	G, M	151	95	0.142992	0.0899621	0.0164555	0.0108774	0.00557806	-0.597233
PA14_22530	#N/A	1960424	1961041	-	618	CDS	#N/A	glutathione S-transferase	O	28	40	0.0453074	0.0647249	0.00521395	0.00782595	-0.002612	0.58589
PA14_22540	#N/A	1961117	1961671	-	555	CDS	#N/A	flavodoxin	S	35	21	0.0630631	0.0378378	0.00725725	0.00457501	0.00268224	-0.665649
PA14_22550	#N/A	1961914	1962726	+	813	CDS	#N/A	LysR family transcriptional regulator	K	121	124	0.148831	0.152522	0.0171274	0.0184415	-0.0013141	0.10665
PA14_22560	PA3222	1962803	1963696	-	894	CDS	#N/A	permease	E, G	99	96	0.110738	0.107383	0.0127437	0.0129837	-0.000240044	0.0269223
PA14_22570	PA3221	1963706	1964041	-	336	CDS	csaA	CsaA protein	J	75	65	0.223214	0.193452	0.0256873	0.0233905	0.00229683	-0.135134
PA14_22580	PA3220	1964106	1964870	-	765	CDS	#N/A	AraC family transcriptional regulator	K	30	28	0.0392157	0.0366013	0.00451291	0.0044255	8.74152e-05	-0.0282192
PA14_22590	PA3219	1965017	1965829	+	813	CDS	#N/A	hypothetical protein	S	51	36	0.0627306	0.0442804	0.007219	0.00535399	0.00186501	-0.431184
PA14_22600	#N/A	1965826	1966881	+	1056	CDS	#N/A	glycosyl transferase family protein	M	248	258	0.234848	0.244318	0.0270262	0.0295407	-0.00251454	0.128347
PA14_22620	PA3217	1966871	1968262	-	1392	CDS	cyaB	hypothetical protein	T	243	256	0.174569	0.183908	0.0200893	0.0222365	-0.00214722	0.146504
PA14_22630	PA3216	1968479	1968796	-	318	CDS	#N/A	hypothetical protein	S	68	64	0.213836	0.201258	0.0246082	0.0243343	0.000273875	-0.0161464
PA14_22640	PA3215	1968939	1969952	+	1014	CDS	#N/A	AraC family transcriptional regulator	K	89	88	0.0877712	0.086785	0.0101006	0.0104933	-0.000392609	0.0550146
PA14_22650	PA3214	1969975	1970619	-	645	CDS	#N/A	ABC transporter	S	76	63	0.117829	0.0976744	0.0135597	0.0118099	0.00174983	-0.199331
PA14_22660	PA3213	1970616	1971554	-	939	CDS	#N/A	hypothetical protein	Q	54	47	0.057508	0.0500532	0.00661798	0.00605199	0.000565994	-0.128982
PA14_22670	PA3212	1971556	1972350	-	795	CDS	#N/A	ABC transporter ATP-binding protein	Q	244	242	0.306918	0.304403	0.0353199	0.0368056	-0.00148566	0.0594424
PA14_22680	PA3211	1972347	1973492	-	1146	CDS	#N/A	ABC transporter permease	Q	184	194	0.160558	0.169284	0.018477	0.0204683	-0.00199139	0.147667
PA14_22690	PA3210	1973559	1975013	-	1455	CDS	trkH	potassium uptake protein TrkH	P	90	121	0.0618557	0.0831615	0.00711831	0.0100551	-0.00293683	0.498327
PA14_22700	PA3209	1975171	1975542	+	372	CDS	#N/A	ferredoxin	S	7	9	0.0188172	0.0241935	0.00216547	0.00292526	-0.000759794	0.433887
PA14_22710	PA3208	1975607	1976167	+	561	CDS	#N/A	hypothetical protein	C	1	1	0.00178253	0.00178253	0.000205132	0.000215528	-1.03951e-05	0.0713165
PA14_22720	PA3207	1976148	1976624	-	477	CDS	#N/A	hypothetical protein	#N/A	23	22	0.048218	0.0461216	0.0055489	0.00557661	-2.77082e-05	0.00718612
PA14_22730	PA3206	1976668	1978005	-	1338	CDS	#N/A	two-component sensor	T	52	209	0.038864	0.156203	0.00447244	0.0188867	-0.0144142	2.07824
PA14_22740	PA3205	1978120	1978560	-	441	CDS	#N/A	hypothetical protein	N, P, T, U	12	6	0.0272109	0.0136054	0.00313141	0.00164505	0.00148636	-0.928684
PA14_22760	PA3204	1978689	1979366	-	678	CDS	cpxR	two-component response regulator	T	25	5	0.0368732	0.00737463	0.00424334	0.000891674	0.00335166	-2.25061
PA14_22770	PA3203	1979377	1979745	-	369	CDS	#N/A	hypothetical protein	#N/A	74	53	0.200542	0.143631	0.0230782	0.0173666	0.00571162	-0.410216
PA14_22780	PA3202	1979921	1980220	-	300	CDS	yciI	YciI-like protein	T	4	6	0.0133333	0.02	0.00153439	0.00241822	-0.000883828	0.656279
PA14_22800	PA3201	1980222	1980809	-	588	CDS	yciB	intracellular septation protein A	D	4	2	0.00680272	0.00340136	0.000782852	0.000411262	0.000371591	-0.928684
PA14_22820	PA3200	1981024	1981911	+	888	CDS	#N/A	PHP domain-containing protein	S	327	395	0.368243	0.44482	0.0423772	0.0537836	-0.0114064	0.343878
PA14_22830	PA3199	1981908	1982537	+	630	CDS	#N/A	SUA5/yciO/yrdC family:Sua5/YciO/YrdC/YwlC family protein	J	54	42	0.0857143	0.0666667	0.00986394	0.00806073	0.00180321	-0.291254
PA14_22840	PA3198	1982710	1983462	+	753	CDS	#N/A	hypothetical protein	S	106	88	0.14077	0.116866	0.0161997	0.0141304	0.00206938	-0.197172
PA14_22860	PA3197	1983607	1984599	+	993	CDS	#N/A	transcriptional regulator	K	127	125	0.127895	0.125881	0.0147181	0.0152204	-0.000502313	0.0484161
PA14_22870	PA3196	1984681	1985211	+	531	CDS	#N/A	hypothetical protein	K	16	8	0.0301318	0.0150659	0.00346755	0.00182163	0.00164592	-0.928684
PA14_22880	#N/A	1985296	1985508	+	213	CDS	#N/A	Fe-S protein	#N/A	82	68	0.384977	0.319249	0.0443028	0.0386007	0.00570215	-0.198773
PA14_22890	PA3195	1985515	1986519	-	1005	CDS	gapA	glyceraldehyde-3-phosphate dehydrogenase	G	39	17	0.038806	0.0169154	0.00446576	0.00204526	0.0024205	-1.12662
PA14_22910	PA3194	1986649	1988475	+	1827	CDS	edd	phosphogluconate dehydratase	G	3	0	0.00164204	0	0.000188964	0	0.000188964	#N/A
PA14_22930	PA3193	1988578	1989573	+	996	CDS	glk	glucokinase	G	0	0	0	0	0	0	0	#N/A
PA14_22940	PA3192	1989608	1990336	+	729	CDS	gltR	two-component response regulator GltR	T	0	1	0	0.00137174	0	0.000165859	-0.000165859	#N/A
PA14_22960	PA3191	1990360	1991781	+	1422	CDS	#N/A	two-component sensor	T	2	0	0.00140647	0	0.000161856	0	0.000161856	#N/A
PA14_22980	PA3190	1992306	1993568	+	1263	CDS	#N/A	sugar ABC transporter substrate-binding protein	G	0	0	0	0	0	0	0	#N/A
PA14_22990	PA3189	1993669	1994601	+	933	CDS	#N/A	ABC sugar transporter permease	G	0	2	0	0.00214362	0	0.000259187	-0.000259187	#N/A
PA14_23000	PA3188	1994594	1995439	+	846	CDS	#N/A	ABC sugar transporter permease	G	3	0	0.0035461	0	0.000408083	0	0.000408083	#N/A
PA14_23010	PA3187	1995472	1996632	+	1161	CDS	gltK	ABC transporter ATP-binding protein	G	0	0	0	0	0	0	0	#N/A
PA14_23030	PA3186	1996676	1998040	+	1365	CDS	oprB	glucose/carbohydrate outer membrane porin OprB precursor	M	81	64	0.0593407	0.0468864	0.00682888	0.00566908	0.0011598	-0.268534
PA14_23050	PA3185	1998255	1999106	+	852	CDS	#N/A	hypothetical protein	G	18	15	0.0211268	0.0176056	0.00243125	0.00212871	0.000302539	-0.191718
PA14_23060	PA3184	1999115	1999972	-	858	CDS	hexR	DNA-binding transcriptional regulator HexR	K	40	44	0.04662	0.0512821	0.005365	0.00620056	-0.000835559	0.20882
PA14_23070	PA3183	2000159	2001628	+	1470	CDS	zwf	glucose-6-phosphate 1-dehydrogenase	G	2	2	0.00136054	0.00136054	0.00015657	0.000164505	-7.93421e-06	0.0713165
PA14_23080	PA3182	2001615	2002331	+	717	CDS	pgl	6-phosphogluconolactonase	G	0	0	0	0	0	0	0	#N/A
PA14_23090	PA3181	2002349	2003011	+	663	CDS	#N/A	keto-hydroxyglutarate-aldolase/keto-deoxy- phosphogluconate aldolase	G	0	0	0	0	0	0	0	#N/A
PA14_23100	PA3180	2003101	2003538	-	438	CDS	#N/A	hypothetical protein	L	41	33	0.0936073	0.0753425	0.0107723	0.00910973	0.00166253	-0.241841
PA14_23110	PA3179	2003686	2004846	+	1161	CDS	#N/A	hypothetical protein	J	6	11	0.00516796	0.00947459	0.000594725	0.00114558	-0.000550857	0.945786
PA14_23120	PA3178	2004939	2005316	+	378	CDS	#N/A	hypothetical protein	#N/A	31	38	0.0820106	0.100529	0.00943772	0.0121551	-0.00271735	0.365048
PA14_23130	PA3177	2005423	2006346	-	924	CDS	#N/A	sensory box GGDEF domain-containing protein	T	395	432	0.427489	0.467532	0.0491952	0.0565298	-0.00733464	0.200495
PA14_23160	PA3176	2006575	2007789	-	1215	CDS	gltS	sodium/glutamate symporter	E	37	30	0.0304527	0.0246914	0.00350447	0.00298546	0.000519017	-0.231246
PA14_23170	PA3175	2007828	2008763	-	936	CDS	#N/A	formimidoylglutamase	E	124	131	0.132479	0.139957	0.0152455	0.0169224	-0.00167682	0.150543
PA14_23190	PA3174	2008779	2009507	-	729	CDS	#N/A	transcriptional regulator	K	215	184	0.294925	0.252401	0.0339397	0.030518	0.00342172	-0.153314
PA14_23200	PA3173	2009666	2010406	-	741	CDS	#N/A	short chain dehydrogenase	I, Q	33	44	0.0445344	0.0593792	0.00512499	0.0071796	-0.00205461	0.486354
PA14_23210	PA3172	2010471	2011151	-	681	CDS	#N/A	phosphoglycolate phosphatase	S	112	104	0.164464	0.152717	0.0189264	0.0184651	0.000461298	-0.0355987
PA14_23220	PA3171	2011148	2011846	-	699	CDS	ubiG	3-demethylubiquinone-9 3-methyltransferase	H	2	2	0.00286123	0.00286123	0.000329268	0.000345954	-1.66857e-05	0.0713165
PA14_23240	PA3170	2011997	2013331	-	1335	CDS	#N/A	N-ethylammeline chlorohydrolase	F	351	96	0.262921	0.0719101	0.0302568	0.00869472	0.0215621	-1.79905
PA14_23250	PA3169	2013441	2014517	+	1077	CDS	mtnA	methylthioribose-1-phosphate isomerase	J	12	3	0.0111421	0.00278552	0.00128222	0.000336799	0.000945421	-1.92868
PA14_23260	PA3168	2014754	2017519	+	2766	CDS	gyrA	DNA gyrase subunit A	L	0	0	0	0	0	0	0	#N/A
PA14_23270	PA3167	2017607	2018692	+	1086	CDS	serC	phosphoserine aminotransferase	E	0	0	0	0	0	0	0	#N/A
PA14_23280	PA3166	2018692	2019789	+	1098	CDS	pheA	chorismate mutase	E	1	0	0.000910747	0	0.000104808	0	0.000104808	#N/A
PA14_23290	PA3165	2019858	2020967	+	1110	CDS	hisC2	histidinol-phosphate aminotransferase	E	11	25	0.00990991	0.0225225	0.00114043	0.00272322	-0.00158279	1.25574
PA14_23310	#N/A	2020960	2023200	+	2241	CDS	#N/A	bifunctional cyclohexadienyl dehydrogenase/ 3-phosphoshikimate 1-carboxyvinyltransferase	E	4	0	0.00178492	0	0.000205407	0	0.000205407	#N/A
PA14_23320	PA3163	2023200	2023889	+	690	CDS	cmk	cytidylate kinase	F	5	4	0.00724638	0.0057971	0.000833908	0.000700933	0.000132975	-0.250612
PA14_23330	PA3162	2024157	2025836	+	1680	CDS	rpsA	30S ribosomal protein S1	J	1	0	0.000595238	0	6.84996e-05	0	6.84996e-05	#N/A
PA14_23340	PA3161	2025973	2026257	+	285	CDS	ihfB	integration host factor subunit beta	K	50	111	0.175439	0.389474	0.0201894	0.0470916	-0.0269023	1.22188
PA14_23350	#N/A	2026291	2026590	+	300	CDS	orfA	hypothetical protein	#N/A	54	30	0.18	0.1	0.0207143	0.0120911	0.00862318	-0.77668
PA14_23360	PA3160	2026846	2027928	+	1083	CDS	wzz	O-antigen chain length regulator	M	22	54	0.0203139	0.0498615	0.00233771	0.0060288	-0.00369109	1.36677
PA14_23370	PA3148	2028084	2029220	+	1137	CDS	orfK	UDP-N-acetylglucosamine 2-epimerase	M	68	156	0.0598065	0.137203	0.00688249	0.0165894	-0.00970687	1.26926
PA14_23380	#N/A	2029301	2030569	+	1269	CDS	orfH	UDP-N-acetyl-D-mannosaminuronate dehydrogenase	M	56	134	0.0441292	0.105595	0.00507836	0.0127676	-0.00768922	1.33005
PA14_23390	#N/A	2030647	2031909	+	1263	CDS	orfE	polysaccharide biosynthesis protein	M	4	3	0.00316706	0.0023753	0.000364463	0.000287199	7.7264e-05	-0.343721
PA14_23400	#N/A	2031887	2033236	+	1350	CDS	#N/A	hypothetical protein	#N/A	2	0	0.00148148	0	0.000170488	0	0.000170488	#N/A
PA14_23410	#N/A	2033233	2034075	+	843	CDS	orfJ	glycosyl transferase family protein	M	5	10	0.0059312	0.0118624	0.000682558	0.00143429	-0.000751735	1.07132
PA14_23420	#N/A	2034189	2036357	+	2169	CDS	#N/A	zinc-binding dehydrogenase	C	6	7	0.00276625	0.00322729	0.000318338	0.000390215	-7.18768e-05	0.293709
PA14_23430	#N/A	2036366	2038018	+	1653	CDS	#N/A	heparinase	S	5	15	0.0030248	0.00907441	0.000348092	0.0010972	-0.000749103	1.65628
PA14_23440	#N/A	2038087	2039199	+	1113	CDS	orfL	group 1 glycosyl transferase	M	4	8	0.00359389	0.00718778	0.000413582	0.000869081	-0.000455499	1.07132
PA14_23450	PA3146	2039196	2040149	+	954	CDS	orfM	NAD dependent epimerase/dehydratase	M	9	14	0.00943396	0.0146751	0.00108565	0.00177437	-0.000688721	0.708746
PA14_23460	PA3145	2040149	2041165	+	1017	CDS	orfN	group 4 glycosyl transferase	M	10	25	0.00983284	0.0245821	0.00113156	0.00297225	-0.00184069	1.39324
PA14_23470	PA3141	2041610	2043607	+	1998	CDS	wbpM	nucleotide sugar epimerase/dehydratase WbpM	M	22	54	0.011011	0.027027	0.00126714	0.00326786	-0.00200072	1.36677
PA14_23480	PA3140	2043798	2044127	+	330	CDS	#N/A	hypothetical protein	L	75	98	0.227273	0.29697	0.0261544	0.0359069	-0.0097525	0.457208
PA14_23490	#N/A	2044203	2044275	-	73	RNA	RNA_16	tRNA-Asn	#N/A	2	1	0.0273973	0.0136986	0.00315286	0.00165631	0.00149654	-0.928684
PA14_23500	PA3139	2044344	2045540	-	1197	CDS	tyrB	aromatic amino acid aminotransferase	E	3	2	0.00250627	0.00167084	0.000288419	0.000202023	8.6396e-05	-0.513646
PA14_23510	PA3138	2045728	2047740	+	2013	CDS	uvrB	excinuclease ABC subunit B	L	402	386	0.199702	0.191754	0.0229816	0.0231851	-0.000203549	0.0127218
PA14_23520	PA3137	2047744	2049243	-	1500	CDS	#N/A	MFS transporter	P	451	424	0.300667	0.282667	0.0346005	0.0341775	0.000423017	-0.0177467
PA14_23530	PA3136	2049293	2050360	-	1068	CDS	#N/A	secretion protein	V	179	162	0.167603	0.151685	0.0192876	0.0183404	0.000947212	-0.0726493
PA14_23540	PA3135	2050430	2051350	+	921	CDS	act	transcriptional regulator	K	253	275	0.274701	0.298588	0.0316124	0.0361026	-0.00449017	0.191611
PA14_23560	PA3134	2051388	2052872	+	1485	CDS	gltX	glutamyl-tRNA synthetase	J	0	0	0	0	0	0	0	#N/A
PA14_23570	#N/A	2053367	2053439	+	73	RNA	RNA_17	tRNA-Ala	#N/A	24	16	0.328767	0.219178	0.0378343	0.026501	0.0113333	-0.513646
PA14_23580	#N/A	2053489	2053561	+	73	RNA	RNA_18	tRNA-Glu	#N/A	1	1	0.0136986	0.0136986	0.00157643	0.00165631	-7.98855e-05	0.0713165
PA14_23590	PA3133	2053723	2054265	+	543	CDS	#N/A	transcriptional regulator	K	56	65	0.103131	0.119705	0.0118682	0.0144737	-0.00260547	0.286329
PA14_23610	PA3132	2054277	2055134	+	858	CDS	#N/A	hydrolase	S	72	69	0.0839161	0.0804196	0.009657	0.00972361	-6.6603e-05	0.00991591
PA14_23620	PA3131	2055247	2055894	+	648	CDS	kdgA	aldolase	G	17	15	0.0262346	0.0231481	0.00301906	0.00279886	0.000220191	-0.109256
PA14_23630	PA3130	2055894	2056331	+	438	CDS	#N/A	hypothetical protein	S	39	32	0.0890411	0.0730594	0.0102468	0.00883368	0.00141311	-0.214086
PA14_23640	PA3129	2056424	2057383	+	960	CDS	#N/A	hypothetical protein	J	55	48	0.0572917	0.05	0.00659308	0.00604555	0.000547538	-0.125081
PA14_23650	PA3128	2057398	2058144	-	747	CDS	#N/A	short chain dehydrogenase	S	129	132	0.172691	0.176707	0.0198731	0.0213658	-0.00149266	0.104483
PA14_23670	PA3127	2058161	2058964	-	804	CDS	#N/A	hypothetical protein	E	266	240	0.330846	0.298507	0.0380735	0.0360928	0.00198068	-0.0770754
PA14_23680	PA3126	2059122	2059571	+	450	CDS	ibpA	heat-shock protein IbpA	O	15	13	0.0333333	0.0288889	0.00383598	0.00349298	0.000342994	-0.135134
PA14_23690	PA3125	2059615	2060943	-	1329	CDS	#N/A	secreted protein	E	200	199	0.150489	0.149737	0.0173182	0.0181048	-0.00078662	0.0640849
PA14_23700	PA3124	2061055	2061966	+	912	CDS	#N/A	LysR family transcriptional regulator	K	170	196	0.186404	0.214912	0.0214512	0.0259852	-0.00453406	0.276635
PA14_23720	PA3123	2062046	2062423	+	378	CDS	#N/A	translation initiation inhibitor	J	7	5	0.0185185	0.0132275	0.0021311	0.00159935	0.000531747	-0.41411
PA14_23730	PA3122	2062516	2063409	-	894	CDS	#N/A	LysR family transcriptional regulator	K	107	79	0.119687	0.0883669	0.0137735	0.0106845	0.00308895	-0.36637
PA14_23750	PA3121	2063572	2064996	+	1425	CDS	leuC	isopropylmalate isomerase large subunit	E	1	1	0.000701754	0.000701754	8.07574e-05	8.48498e-05	-4.09238e-06	0.0713165
PA14_23760	PA3120	2065008	2065646	+	639	CDS	leuD	isopropylmalate isomerase small subunit	E	0	0	0	0	0	0	0	#N/A
PA14_23770	PA3119	2065916	2066479	+	564	CDS	#N/A	biotin synthesis protein	S	119	131	0.210993	0.23227	0.0242809	0.0280839	-0.00380301	0.209922
PA14_23790	PA3118	2066538	2067620	+	1083	CDS	leuB	3-isopropylmalate dehydrogenase	E	0	0	0	0	0	0	0	#N/A
PA14_23800	PA3117	2067690	2068802	+	1113	CDS	asd	aspartate-semialdehyde dehydrogenase	E	0	0	0	0	0	0	0	#N/A
PA14_23810	PA3116	2068904	2069914	+	1011	CDS	#N/A	aspartate-semialdehyde dehydrogenase	E	221	219	0.218595	0.216617	0.0251558	0.0261914	-0.00103558	0.058201
PA14_23830	PA3115	2070083	2072857	+	2775	CDS	fimV	pilus assembly protein	N, U	217	261	0.0781982	0.0940541	0.00899899	0.0113722	-0.00237317	0.337671
PA14_23840	PA3114	2072879	2073736	+	858	CDS	truA	tRNA pseudouridine synthase A	J	100	75	0.11655	0.0874126	0.0134125	0.0105691	0.00284337	-0.343721
PA14_23850	PA3113	2073825	2074460	+	636	CDS	trpF	N-(5'-phosphoribosyl)anthranilate isomerase	E	0	0	0	0	0	0	0	#N/A
PA14_23860	PA3112	2074729	2075601	+	873	CDS	accD	acetyl-CoA carboxylase subunit beta	I	1	0	0.00114548	0	0.000131821	0	0.000131821	#N/A
PA14_23880	PA3111	2075598	2076887	+	1290	CDS	folC	folylpolyglutamate synthetase	H	0	0	0	0	0	0	0	#N/A
PA14_23890	PA3110	2076891	2077538	+	648	CDS	#N/A	hypothetical protein	S	85	11	0.131173	0.0169753	0.0150953	0.0020525	0.0130428	-2.87864
PA14_23900	PA3109	2077612	2078154	+	543	CDS	cvpA	hypothetical protein	S	21	11	0.038674	0.0202578	0.00445058	0.00244939	0.00200119	-0.861569
PA14_23920	PA3108	2078376	2079881	+	1506	CDS	purF	amidophosphoribosyltransferase	F	0	1	0	0.000664011	0	8.02862e-05	-8.02862e-05	#N/A
PA14_23930	PA3107	2079898	2081109	+	1212	CDS	metZ	O-succinylhomoserine sulfhydrylase	E	0	0	0	0	0	0	0	#N/A
PA14_23950	PA3106	2081106	2081873	+	768	CDS	#N/A	oxidoreductase	S	9	7	0.0117188	0.00911458	0.00134859	0.00110205	0.000246533	-0.291254
PA14_23970	PA3105	2081960	2083936	-	1977	CDS	xcpQ	general secretion pathway protein D	U	49	36	0.024785	0.0182094	0.00285224	0.00220172	0.000650527	-0.373468
PA14_23980	PA3104	2083941	2084648	-	708	CDS	xcpP	secretion protein XcpP	#N/A	0	0	0	0	0	0	0	#N/A
PA14_23990	PA3103	2084868	2086376	+	1509	CDS	xcpR	general secretion pathway protein E	U	27	29	0.0178926	0.019218	0.00205907	0.00232367	-0.000264597	0.17441
PA14_24010	PA3102	2086376	2087593	+	1218	CDS	xcpS	general secretion pathway protein F	U	98	68	0.0804598	0.0558292	0.00925925	0.00675036	0.00250889	-0.455931
PA14_24020	PA3101	2087598	2088044	+	447	CDS	xcpT	general secretion pathway protein G	U	17	18	0.0380313	0.0402685	0.00437662	0.0048689	-0.000492279	0.153779
PA14_24040	PA3100	2088051	2088569	+	519	CDS	xcpU	general secretion pathway outer membrane protein H precursor	U	18	13	0.0346821	0.0250482	0.00399119	0.0030286	0.000962592	-0.398169
PA14_24050	PA3099	2088566	2088955	+	390	CDS	xcpV	general secretion pathway protein I	U	12	7	0.0307692	0.0179487	0.0035409	0.0021702	0.00137071	-0.706291
PA14_24060	PA3098	2088952	2089665	+	714	CDS	xcpW	general secretion pathway protein J	U	95	93	0.133053	0.130252	0.0153117	0.0157489	-0.000437233	0.0406197
PA14_24070	PA3097	2089662	2090663	+	1002	CDS	xcpX	general secretion pathway protein K	U	32	31	0.0319361	0.0309381	0.00367519	0.00374076	-6.55705e-05	0.0255128
PA14_24080	PA3096	2090660	2091808	+	1149	CDS	xcpY	general secretion pathway protein L	U	159	162	0.138381	0.140992	0.0159248	0.0170475	-0.00112268	0.0982835
PA14_24100	PA3095	2091810	2092334	+	525	CDS	xcpZ	general secretion pathway protein M	U	65	53	0.12381	0.100952	0.0142479	0.0122062	0.00204167	-0.223131
PA14_24110	#N/A	2092473	2092545	+	73	RNA	RNA_19	tRNA-Val	#N/A	10	7	0.136986	0.0958904	0.0157643	0.0115942	0.00417009	-0.443257
PA14_24120	#N/A	2092565	2092638	+	74	RNA	RNA_20	tRNA-Asp	#N/A	5	7	0.0675676	0.0945946	0.00777563	0.0114375	-0.00366189	0.556743
PA14_24130	#N/A	2092756	2092829	+	74	RNA	RNA_21	tRNA-Asp	#N/A	0	0	0	0	0	0	0	#N/A
PA14_24140	PA3094	2093120	2094157	-	1038	CDS	#N/A	AraC family transcriptional regulator	K	154	150	0.148362	0.144509	0.0170734	0.0174727	-0.000399257	0.0333486
PA14_24150	PA3093	2094154	2095272	-	1119	CDS	#N/A	hypothetical protein	S	114	100	0.101877	0.0893655	0.0117239	0.0108053	0.000918629	-0.117717
PA14_24170	PA3092	2095487	2097526	+	2040	CDS	fadH1	2,4-dienoyl-CoA reductase	C	215	235	0.105392	0.115196	0.0121285	0.0139285	-0.00180001	0.199641
PA14_24180	PA3091	2097863	2099302	+	1440	CDS	#N/A	hypothetical protein	L	123	75	0.0854167	0.0520833	0.00982969	0.00629744	0.00353225	-0.642379
PA14_24190	#N/A	2099307	2100239	+	933	CDS	#N/A	1-aminocyclopropane-1-carboxylate deaminase	E	20	14	0.0214362	0.0150054	0.00246687	0.00181431	0.000652554	-0.443257
PA14_24210	PA3089	2100240	2101205	-	966	CDS	#N/A	hypothetical protein	S	105	95	0.108696	0.0983437	0.0125086	0.0118908	0.000617792	-0.0730735
PA14_24220	PA3088	2101330	2102217	+	888	CDS	ppnK	inorganic polyphosphate/ATP-NAD kinase	G	66	69	0.0743243	0.0777027	0.00855319	0.00939511	-0.000841916	0.135447
PA14_24230	PA3087	2102217	2103197	+	981	CDS	#N/A	hypothetical protein	T	47	27	0.0479103	0.0275229	0.00551348	0.00332782	0.00218566	-0.728385
PA14_24240	PA3086	2103194	2104054	+	861	CDS	#N/A	hypothetical protein	S	233	266	0.270616	0.308943	0.0311422	0.0373546	-0.00621235	0.262413
PA14_24245	PA3085	2104138	2104401	+	264	CDS	#N/A	hypothetical protein	S	13	12	0.0492424	0.0454545	0.00566678	0.00549595	0.000170832	-0.0441608
PA14_24260	PA3084	2104434	2105234	+	801	CDS	#N/A	hypothetical protein	S	5	1	0.0062422	0.00124844	0.000718348	0.00015095	0.000567398	-2.25061
PA14_24270	PA3083	2105253	2107910	+	2658	CDS	pepN	aminopeptidase	E	264	227	0.0993228	0.0854026	0.01143	0.0103261	0.00110389	-0.146529
PA14_24290	PA3082	2108357	2110321	+	1965	CDS	gbt	glycine betaine transmethylase	S	521	512	0.26514	0.26056	0.0305121	0.0315045	-0.000992411	0.0461769
PA14_24300	PA3081	2110380	2111747	+	1368	CDS	#N/A	hypothetical protein	S	216	196	0.157895	0.143275	0.0181704	0.0173235	0.000846918	-0.0688612
PA14_24310	PA3080	2111927	2113024	+	1098	CDS	#N/A	BNR/Asp-box repeat-containing protein	S	18	8	0.0163934	0.00728597	0.00188655	0.000880954	0.00100559	-1.09861
PA14_24330	PA3079	2113036	2115417	+	2382	CDS	#N/A	hypothetical protein	S	432	305	0.18136	0.128044	0.0208708	0.0154819	0.00538893	-0.430906
PA14_24340	PA3078	2115489	2116784	-	1296	CDS	#N/A	two-component sensor	T	70	35	0.0540123	0.0270062	0.0062157	0.00326534	0.00295036	-0.928684
PA14_24350	PA3077	2116781	2117452	-	672	CDS	#N/A	two-component response regulator	T	130	121	0.193452	0.18006	0.0222624	0.0217712	0.000491198	-0.0321881
PA14_24360	#N/A	2117776	2120700	+	2925	CDS	#N/A	hypothetical protein	O	62	63	0.0211966	0.0215385	0.00243929	0.00260424	-0.000164948	0.0944001
PA14_24370	PA3076	2120707	2121786	-	1080	CDS	#N/A	hypothetical protein	#N/A	147	195	0.136111	0.180556	0.0156636	0.0218311	-0.00616757	0.478974
PA14_24380	PA3075	2121840	2123471	-	1632	CDS	#N/A	hypothetical protein	S	179	170	0.109681	0.104167	0.0126221	0.0125949	2.71658e-05	-0.00310838
PA14_24390	PA3074	2123468	2125228	-	1761	CDS	#N/A	hypothetical protein	S	57	50	0.032368	0.028393	0.00372488	0.00343302	0.000291864	-0.117717
PA14_24400	PA3073	2125225	2126247	-	1023	CDS	#N/A	von Willebrand factor A	S	192	187	0.187683	0.182796	0.0215985	0.022102	-0.000503539	0.0332484
PA14_24410	PA3072	2126240	2126734	-	495	CDS	#N/A	hypothetical protein	#N/A	146	142	0.294949	0.286869	0.0339426	0.0346856	-0.000742982	0.031239
PA14_24420	PA3071	2126731	2127669	-	939	CDS	#N/A	hypothetical protein	S	74	59	0.0788072	0.0628328	0.00906908	0.00759717	0.00147191	-0.255494
PA14_24430	PA3070	2127680	2128660	-	981	CDS	#N/A	hypothetical protein	S	333	290	0.33945	0.295617	0.0390636	0.0357433	0.00332032	-0.128153
PA14_24440	PA3069	2129153	2129770	+	618	CDS	#N/A	lipoprotein	S	95	80	0.153722	0.12945	0.0176902	0.0156519	0.00203828	-0.176611
PA14_24445	PA3068	2130044	2134906	+	4863	CDS	gdhB	NAD-dependent glutamate dehydrogenase	E	675	629	0.138803	0.129344	0.0159734	0.0156391	0.000334268	-0.030511
PA14_24480	PA3064	2135468	2138314	+	2847	CDS	pelA	hypothetical protein	S	330	339	0.115911	0.119073	0.013339	0.0143972	-0.00105818	0.110136
PA14_24490	PA3063	2138292	2141873	+	3582	CDS	pelB	hypothetical protein	S	307	312	0.0857063	0.0871022	0.00986302	0.0105316	-0.000668584	0.0946238
PA14_24500	PA3062	2141913	2142431	+	519	CDS	pelC	lipoprotein	S	19	13	0.0366089	0.0250482	0.00421292	0.0030286	0.00118432	-0.476171
PA14_24510	PA3061	2142437	2143804	+	1368	CDS	pelD	hypothetical protein	S	219	221	0.160088	0.16155	0.0184228	0.0195331	-0.00111034	0.084432
PA14_24530	PA3060	2143782	2144771	+	990	CDS	pelE	hypothetical protein	S	88	80	0.0888889	0.0808081	0.0102293	0.00977058	0.00045869	-0.0661871
PA14_24550	PA3059	2144768	2146291	+	1524	CDS	pelF	hypothetical protein	M	271	269	0.177822	0.176509	0.0204636	0.0213419	-0.000878316	0.0606298
PA14_24560	PA3058	2146293	2147663	+	1371	CDS	pelG	hypothetical protein	S	154	131	0.112327	0.0955507	0.0129265	0.0115531	0.00137336	-0.162047
PA14_24570	PA3057	2147704	2147934	-	231	CDS	#N/A	hypothetical protein	#N/A	0	3	0	0.012987	0	0.00157027	-0.00157027	#N/A
PA14_24580	PA3056	2148060	2148536	+	477	CDS	#N/A	hypothetical protein	#N/A	3	4	0.00628931	0.00838574	0.000723769	0.00101393	-0.000290159	0.486354
PA14_24590	PA3055	2148574	2149050	+	477	CDS	#N/A	hypothetical protein	#N/A	155	149	0.324948	0.312369	0.0373947	0.0377688	-0.000374086	0.0143606
PA14_24600	PA3054	2149167	2151071	-	1905	CDS	#N/A	carboxypeptidase	E	404	368	0.212073	0.193176	0.0244053	0.0233571	0.00104819	-0.0633331
PA14_24610	PA3053	2151239	2152240	-	1002	CDS	#N/A	hydrolytic enzyme	S	22	23	0.0219561	0.0229541	0.00252669	0.0027754	-0.00024871	0.135447
PA14_24620	PA3052	2152312	2153292	-	981	CDS	#N/A	hypothetical protein	#N/A	68	91	0.069317	0.0927625	0.00797695	0.011216	-0.00323905	0.491648
PA14_24630	PA3051	2153286	2153567	+	282	CDS	#N/A	hypothetical protein	S	0	0	0	0	0	0	0	#N/A
PA14_24640	PA3050	2153624	2154652	+	1029	CDS	pyrD	dihydroorotate dehydrogenase 2	F	0	0	0	0	0	0	0	#N/A
PA14_24650	PA3049	2154740	2154952	-	213	CDS	rmf	ribosome modulation factor	J	1	0	0.00469484	0	0.000540278	0	0.000540278	#N/A
PA14_24665	#N/A	2155414	2156517	+	1104	CDS	#N/A	hypothetical protein	J	445	495	0.40308	0.44837	0.0463861	0.0542128	-0.00782666	0.22494
PA14_24675	PA3048	2156561	2157592	+	1032	CDS	#N/A	hypothetical protein	J	284	304	0.275194	0.294574	0.0316691	0.0356172	-0.00394807	0.169497
PA14_24690	PA3047	2157662	2159092	-	1431	CDS	#N/A	D-alanyl-D-alanine carboxypeptidase	M	421	322	0.2942	0.225017	0.0338563	0.0272071	0.00664924	-0.315443
PA14_24700	PA3046	2159403	2159747	+	345	CDS	#N/A	hypothetical protein	S	40	33	0.115942	0.0956522	0.0133425	0.0115654	0.00177713	-0.206218
PA14_24710	PA3045	2160174	2160797	+	624	CDS	#N/A	two-component response regulator	T	31	17	0.0496795	0.0272436	0.00571708	0.00329405	0.00242303	-0.795417
PA14_24720	PA3044	2160811	2163036	+	2226	CDS	#N/A	two-component sensor	T	151	140	0.0678347	0.0628931	0.00780637	0.00760446	0.000201906	-0.0378053
PA14_24730	PA3043	2163047	2164378	-	1332	CDS	#N/A	deoxyguanosinetriphosphate triphosphohydrolase-like protein	F	271	266	0.203453	0.1997	0.0234133	0.0241459	-0.000732598	0.0444499
PA14_24740	PA3042	2164495	2164818	-	324	CDS	#N/A	hypothetical protein	#N/A	2	3	0.00617284	0.00925926	0.000710366	0.00111955	-0.00040918	0.656279
PA14_24760	PA3041	2164832	2165212	-	381	CDS	#N/A	hypothetical protein	S	5	4	0.0131234	0.0104987	0.00151023	0.00126941	0.000240821	-0.250612
PA14_24770	PA3040	2165216	2165545	-	330	CDS	#N/A	hypothetical protein	S	0	0	0	0	0	0	0	#N/A
PA14_24780	PA3039	2165841	2167223	+	1383	CDS	#N/A	transporter	P	140	114	0.101229	0.0824295	0.0116494	0.00996663	0.00168276	-0.225077
PA14_24790	PA3038	2167408	2168673	-	1266	CDS	#N/A	outer membrane porin	M	146	145	0.115324	0.114534	0.0132714	0.0138484	-0.000577021	0.061401
PA14_24810	PA3037	2168842	2169708	-	867	CDS	#N/A	hypothetical protein	S	96	88	0.110727	0.101499	0.0127423	0.0122724	0.000469954	-0.0542144
PA14_24820	PA3036	2169708	2170640	-	933	CDS	#N/A	hypothetical protein	S	289	314	0.309753	0.336549	0.0356462	0.0406924	-0.00504621	0.191012
PA14_24830	PA3035	2170657	2171253	-	597	CDS	#N/A	glutathione S-transferase	O	27	37	0.0452261	0.0619765	0.00520459	0.00749364	-0.00228905	0.525882
PA14_24840	PA3034	2171419	2171976	+	558	CDS	#N/A	transcriptional regulator	K	128	143	0.229391	0.256272	0.0263981	0.0309861	-0.00458802	0.231188
PA14_24850	PA3033	2171983	2172261	+	279	CDS	#N/A	hypothetical protein	O	35	45	0.125448	0.16129	0.0144365	0.0195018	-0.00506529	0.433887
PA14_24860	PA3032	2172628	2174031	+	1404	CDS	snr1	cytochrome c Snr1	C	253	237	0.180199	0.168803	0.0207372	0.0204102	0.000327044	-0.0229339
PA14_24870	#N/A	2174092	2174165	-	74	RNA	RNA_22	tRNA-Pro	#N/A	0	0	0	0	0	0	0	#N/A
PA14_24880	PA3031	2174319	2174540	-	222	CDS	#N/A	lipoprotein	S	0	1	0	0.0045045	0	0.000544644	-0.000544644	#N/A
PA14_24890	PA3030	2174672	2175268	-	597	CDS	mobA	molybdopterin-guanine dinucleotide biosynthesis protein MobA	H	33	36	0.0552764	0.0603015	0.00636117	0.00729111	-0.000929945	0.196847
PA14_24900	PA3029	2175335	2175874	+	540	CDS	moaB2	molybdopterin biosynthetic protein B2	H	10	10	0.0185185	0.0185185	0.0021311	0.00223909	-0.000107993	0.0713165
PA14_24910	PA3028	2175871	2177088	+	1218	CDS	moeA2	molybdenum cofactor biosynthesis protein A2	H	141	131	0.115764	0.107553	0.013322	0.0130044	0.000317609	-0.0348119
PA14_24920	PA3027	2177117	2178148	-	1032	CDS	#N/A	transcriptional regulator	K	271	263	0.262597	0.254845	0.0302195	0.0308135	-0.000594077	0.0280864
PA14_24940	PA3026	2178325	2179920	+	1596	CDS	#N/A	hypothetical protein	C	284	283	0.177945	0.177318	0.0204778	0.0214397	-0.000961952	0.0662276
PA14_24950	PA3025	2180121	2181506	+	1386	CDS	#N/A	FAD-dependent glycerol-3-phosphate dehydrogenase	C	39	42	0.0281385	0.030303	0.00323816	0.00366397	-0.000425806	0.178232
PA14_24960	PA3024	2181527	2183086	+	1560	CDS	#N/A	carbohydrate kinase	G	351	330	0.225	0.211538	0.0258928	0.0255773	0.000315528	-0.0176885
PA14_24970	PA3023	2183161	2184069	+	909	CDS	#N/A	lipid kinase	I	121	174	0.133113	0.191419	0.0153186	0.0231447	-0.00782608	0.595397
PA14_24980	PA3022	2184172	2184978	+	807	CDS	#N/A	hypothetical protein	C	173	160	0.214374	0.198265	0.02467	0.0239724	0.000697606	-0.0413837
PA14_24990	PA3021	2185022	2185408	-	387	CDS	#N/A	hypothetical protein	S	125	144	0.322997	0.372093	0.0371703	0.0449901	-0.0078198	0.275457
PA14_25000	PA3020	2185465	2187393	-	1929	CDS	#N/A	lytic transglycosylase	M	112	75	0.0580612	0.0388802	0.00668164	0.00470105	0.00198059	-0.50722
PA14_25020	PA3019	2187619	2189541	+	1923	CDS	#N/A	ABC transporter ATP-binding protein	S	108	96	0.0561622	0.049922	0.00646311	0.00603612	0.000426996	-0.0986085
PA14_25030	PA3018	2189692	2190378	+	687	CDS	#N/A	hypothetical protein	#N/A	53	42	0.077147	0.0611354	0.00887802	0.00739194	0.00148609	-0.264287
PA14_25040	PA3017	2190408	2190845	-	438	CDS	#N/A	hypothetical protein	T	9	5	0.0205479	0.0114155	0.00236464	0.00138026	0.000984381	-0.77668
PA14_25050	PA3016	2191053	2191487	+	435	CDS	#N/A	hypothetical protein	#N/A	46	54	0.105747	0.124138	0.0121693	0.0150096	-0.00284033	0.302642
PA14_25060	PA3015	2191504	2192322	-	819	CDS	#N/A	hypothetical protein	#N/A	58	36	0.0708181	0.043956	0.00814969	0.00531477	0.00283493	-0.61674
PA14_25080	PA3014	2192750	2194897	+	2148	CDS	fadB	multifunctional fatty acid oxidation complex subunit alpha	I	0	0	0	0	0	0	0	#N/A
PA14_25090	PA3013	2194928	2196103	+	1176	CDS	fadA	3-ketoacyl-CoA thiolase	I	2	2	0.00170068	0.00170068	0.000195713	0.000205631	-9.91776e-06	0.0713165
PA14_25100	PA3012	2196186	2196560	+	375	CDS	#N/A	hypothetical protein	S	7	4	0.0186667	0.0106667	0.00214815	0.00128972	0.00085843	-0.736038
PA14_25110	PA3011	2196651	2199257	+	2607	CDS	topA	DNA topoisomerase I	L	2	2	0.000767165	0.000767165	8.82848e-05	9.27587e-05	-4.47383e-06	0.0713165
PA14_25130	PA3010	2199364	2199882	+	519	CDS	#N/A	hypothetical protein	#N/A	82	78	0.157996	0.150289	0.0181821	0.0181716	1.04993e-05	-0.000833329
PA14_25140	PA3009	2200088	2200321	+	234	CDS	#N/A	hypothetical protein	#N/A	1	2	0.0042735	0.00854701	0.000491792	0.00103343	-0.000541635	1.07132
PA14_25150	PA3008	2200343	2200828	-	486	CDS	#N/A	hypothetical protein	D	31	14	0.063786	0.0288066	0.00734045	0.00348303	0.00385742	-1.07552
PA14_25160	PA3007	2200840	2201454	-	615	CDS	lexA	LexA repressor	K	66	58	0.107317	0.0943089	0.01235	0.011403	0.000946991	-0.115097
PA14_25180	PA3006	2201686	2202387	+	702	CDS	psrA	transcriptional regulator PsrA	K	16	4	0.022792	0.00569801	0.00262289	0.000688951	0.00193394	-1.92868
PA14_25195	PA3005	2202589	2203587	+	999	CDS	nagZ	beta-hexosaminidase	G	18	14	0.018018	0.014014	0.0020735	0.00169445	0.000379053	-0.291254
PA14_25210	PA3004	2203599	2204336	+	738	CDS	#N/A	5'-methylthioadenosine phosphorylase	F	24	7	0.0325203	0.00948509	0.00374242	0.00114685	0.00259556	-1.70629
PA14_25220	PA3003	2204383	2205012	-	630	CDS	#N/A	hypothetical protein	S	8	4	0.0126984	0.00634921	0.00146132	0.000767689	0.000693636	-0.928684
PA14_25230	PA3002	2205023	2208469	-	3447	CDS	mfd	transcription-repair coupling factor	L	268	297	0.0777488	0.0861619	0.00894727	0.0104179	-0.00147064	0.219546
PA14_25250	PA3001	2208690	2210075	+	1386	CDS	#N/A	glyceraldehyde-3-phosphate dehydrogenase	G	113	114	0.0815296	0.0822511	0.00938237	0.00994506	-0.000562689	0.0840275
PA14_25270	PA3000	2210177	2211586	+	1410	CDS	aroP1	aromatic amino acid transport protein AroP1	E	124	96	0.0879433	0.0680851	0.0101204	0.00823223	0.00188821	-0.297917
PA14_25280	PA2999	2211845	2213182	+	1338	CDS	nqrA	Na(+)-translocating NADH-quinone reductase subunit A	C	26	20	0.019432	0.0149477	0.00223622	0.00180734	0.000428881	-0.307195
PA14_25305	PA2998	2213186	2214397	+	1212	CDS	nqrB	Na(+)-translocating NADH-quinone reductase subunit B	C	44	26	0.0363036	0.0214521	0.0041778	0.0025938	0.001584	-0.687675
PA14_25320	PA2997	2214390	2215175	+	786	CDS	nqrC	Na(+)-translocating NADH-quinone reductase subunit C	C	66	56	0.0839695	0.0712468	0.00966315	0.00861452	0.00104863	-0.165723
PA14_25330	PA2996	2215172	2215846	+	675	CDS	nqrD	Na(+)-translocating NADH-quinone reductase subunit D	C	5	11	0.00740741	0.0162963	0.000852439	0.0019704	-0.00111796	1.20882
PA14_25340	PA2995	2215846	2216454	+	609	CDS	nqrE	Na(+)-translocating NADH-quinone reductase subunit E	C	191	156	0.313629	0.256158	0.0360922	0.0309723	0.00511993	-0.22071
PA14_25350	PA2994	2216466	2217689	+	1224	CDS	nqrF	Na(+)-translocating NADH-quinone reductase subunit F	C	287	305	0.234477	0.249183	0.0269835	0.030129	-0.00314549	0.159075
PA14_25360	PA2993	2217682	2218710	+	1029	CDS	#N/A	thiamine biosynthesis lipoprotein	H	85	106	0.0826045	0.103013	0.00950606	0.0124554	-0.00294929	0.389846
PA14_25370	PA2992	2218707	2218934	+	228	CDS	#N/A	hypothetical protein	S	1	0	0.00438596	0	0.000504734	0	0.000504734	#N/A
PA14_25390	PA2991	2219113	2220507	+	1395	CDS	sth	soluble pyridine nucleotide transhydrogenase	C	5	5	0.00358423	0.00358423	0.000412471	0.000433373	-2.09019e-05	0.0713165
PA14_25400	PA2990	2220550	2221272	-	723	CDS	#N/A	phosphodiesterase	C	57	51	0.0788382	0.0705394	0.00907264	0.00852899	0.000543654	-0.0891482
PA14_25410	#N/A	2221269	2221577	-	309	CDS	#N/A	hypothetical protein	#N/A	5	5	0.0161812	0.0161812	0.00186212	0.00195649	-9.43631e-05	0.0713165
PA14_25420	PA2989	2221587	2222351	-	765	CDS	#N/A	hypothetical protein	S	10	11	0.0130719	0.0143791	0.0015043	0.00173859	-0.000234284	0.20882
PA14_25430	PA2988	2222289	2223539	+	1251	CDS	#N/A	hypothetical protein	M	0	0	0	0	0	0	0	#N/A
PA14_25440	PA2987	2223532	2224215	+	684	CDS	#N/A	lipoprotein releasing system, ATP-binding protein	V	1	0	0.00146199	0	0.000168245	0	0.000168245	#N/A
PA14_25450	PA2986	2224228	2225529	+	1302	CDS	#N/A	hypothetical protein	M	3	0	0.00230415	0	0.00026516	0	0.00026516	#N/A
PA14_25470	PA2985	2225617	2226150	-	534	CDS	#N/A	hypothetical protein	S	92	79	0.172285	0.14794	0.0198264	0.0178876	0.00193882	-0.148465
PA14_25480	PA2984	2226281	2228506	+	2226	CDS	#N/A	competence protein	S	84	85	0.0377358	0.0381851	0.00434262	0.00461699	-0.00027438	0.08839
PA14_25490	PA2983	2228579	2229214	+	636	CDS	#N/A	tolQ-type transport protein	U	0	1	0	0.00157233	0	0.000190112	-0.000190112	#N/A
PA14_25500	PA2982	2229211	2229651	+	441	CDS	#N/A	hypothetical protein	U	2	5	0.00453515	0.0113379	0.000521902	0.00137087	-0.000848971	1.39324
PA14_25510	PA2981	2229651	2230649	+	999	CDS	lpxK	tetraacyldisaccharide 4'-kinase	M	2	3	0.002002	0.003003	0.000230389	0.000363096	-0.000132707	0.656279
PA14_25520	PA2980	2230687	2230872	+	186	CDS	#N/A	hypothetical protein	S	0	0	0	0	0	0	0	#N/A
PA14_25530	PA2979	2230872	2231636	+	765	CDS	kdsB	3-deoxy-manno-octulosonate cytidylyltransferase	M	0	0	0	0	0	0	0	#N/A
PA14_25540	PA2978	2231636	2232100	+	465	CDS	ptpA	phosphotyrosine protein phosphatase	T	0	0	0	0	0	0	0	#N/A
PA14_25550	PA2977	2232097	2233116	+	1020	CDS	murB	UDP-N-acetylenolpyruvoylglucosamine reductase	M	0	1	0	0.000980392	0	0.00011854	-0.00011854	#N/A
PA14_25560	#N/A	2233274	2236447	-	3174	CDS	rne	ribonuclease E	J	23	18	0.00724638	0.00567108	0.000833908	0.000685695	0.000148213	-0.28232
PA14_25580	PA2975	2237024	2237980	+	957	CDS	rluC	ribosomal large subunit pseudouridine synthase C	J	183	165	0.191223	0.172414	0.0220058	0.0208467	0.00115905	-0.0780612
PA14_25590	PA2974	2237973	2238665	+	693	CDS	#N/A	hydrolase	S	58	48	0.0836941	0.0692641	0.00963146	0.00837478	0.00125667	-0.201702
PA14_25600	PA2973	2238658	2239638	+	981	CDS	#N/A	peptidase	O, U	115	73	0.117227	0.0744139	0.0134904	0.00899745	0.00449299	-0.584349
PA14_25610	PA2972	2239721	2240299	-	579	CDS	#N/A	Maf-like protein	D	213	190	0.367876	0.328152	0.0423349	0.0396772	0.00265771	-0.0935376
PA14_25620	PA2971	2240409	2240945	+	537	CDS	#N/A	hypothetical protein	S	3	3	0.00558659	0.00558659	0.000642901	0.00067548	-3.2579e-05	0.0713165
PA14_25630	PA2970	2240959	2241141	+	183	CDS	rpmF	50S ribosomal protein L32	J	0	0	0	0	0	0	0	#N/A
PA14_25640	PA2969	2241175	2242155	+	981	CDS	plsX	glycerol-3-phosphate acyltransferase PlsX	I	23	10	0.0234455	0.0101937	0.00269809	0.00123253	0.00146556	-1.13032
PA14_25650	PA2968	2242261	2243199	+	939	CDS	fabD	malonyl-CoA-ACP transacylase	I	0	1	0	0.00106496	0	0.000128766	-0.000128766	#N/A
PA14_25660	PA2967	2243222	2243965	+	744	CDS	fabG	3-ketoacyl-ACP reductase	I	0	0	0	0	0	0	0	#N/A
PA14_25670	PA2966	2244161	2244397	+	237	CDS	acpP	acyl carrier protein	I	0	0	0	0	0	0	0	#N/A
PA14_25690	PA2965	2244526	2245770	+	1245	CDS	fabF1	3-oxoacyl-ACP synthase	I	1	0	0.000803213	0	9.24332e-05	0	9.24332e-05	#N/A
PA14_25710	PA2964	2245770	2246585	+	816	CDS	pabC	4-amino-4-deoxychorismate lyase	E, H	17	11	0.0208333	0.0134804	0.00239749	0.00162993	0.000767559	-0.556715
PA14_25730	PA2963	2246591	2247640	+	1050	CDS	#N/A	hypothetical protein	F	17	10	0.0161905	0.00952381	0.00186319	0.00115153	0.000711656	-0.694218
PA14_25740	PA2962	2247669	2248301	+	633	CDS	tmk	thymidylate kinase	F	0	0	0	0	0	0	0	#N/A
PA14_25760	PA2961	2248294	2249280	+	987	CDS	holB	DNA polymerase III subunit delta'	L	0	2	0	0.00202634	0	0.000245007	-0.000245007	#N/A
PA14_25770	PA2960	2249314	2249670	+	357	CDS	pilZ	type 4 fimbrial biogenesis protein PilZ	N, U	32	16	0.0896359	0.0448179	0.0103152	0.00541898	0.00489625	-0.928684
PA14_25780	PA2959	2249685	2250461	+	777	CDS	#N/A	TatD family deoxyribonuclease	L	102	111	0.131274	0.142857	0.0151069	0.017273	-0.00216606	0.193307
PA14_25790	PA2958	2250687	2251820	-	1134	CDS	#N/A	hypothetical protein	E	70	51	0.0617284	0.0449735	0.00710366	0.00543779	0.00166587	-0.385541
PA14_25800	PA2957	2251906	2252544	+	639	CDS	#N/A	TetR family transcriptional regulator	K	27	17	0.0422535	0.0266041	0.00486251	0.00321672	0.00164578	-0.596108
PA14_25810	PA2956	2252711	2253607	+	897	CDS	#N/A	hypothetical protein	C	1	0	0.00111483	0	0.000128294	0	0.000128294	#N/A
PA14_25820	PA2955	2253672	2254304	+	633	CDS	#N/A	lipoprotein	#N/A	0	0	0	0	0	0	0	#N/A
PA14_25830	PA2954	2254297	2254866	+	570	CDS	#N/A	hypothetical protein	S	146	147	0.25614	0.257895	0.0294765	0.0311823	-0.00170584	0.0811642
PA14_25840	PA2953	2254915	2256570	-	1656	CDS	#N/A	electron transfer flavoprotein-ubiquinone oxidoreductase	C	0	0	0	0	0	0	0	#N/A
PA14_25860	PA2952	2256891	2257640	+	750	CDS	etfB	electron transfer flavoprotein subunit beta	C	2	0	0.00266667	0	0.000306878	0	0.000306878	#N/A
PA14_25880	PA2951	2257640	2258569	+	930	CDS	etfA	electron transfer flavoprotein subunit alpha	C	3	0	0.00322581	0	0.000371224	0	0.000371224	#N/A
PA14_25900	PA2950	2258754	2259950	+	1197	CDS	#N/A	trans-2-enoyl-CoA reductase	S	2	2	0.00167084	0.00167084	0.00019228	0.000202023	-9.74376e-06	0.0713165
PA14_25910	PA2949	2260023	2260970	-	948	CDS	#N/A	lipase	S	69	59	0.0727848	0.0622363	0.00837603	0.00752505	0.000850977	-0.154565
PA14_25920	PA2948	2261099	2261851	-	753	CDS	cobM	precorrin-3 methylase	H	87	68	0.115538	0.0903054	0.013296	0.0109189	0.0023771	-0.284164
PA14_25930	PA2947	2261848	2262276	-	429	CDS	#N/A	hypothetical protein	H	4	4	0.00932401	0.00932401	0.001073	0.00112737	-5.43743e-05	0.0713165
PA14_25940	PA2946	2262349	2263443	-	1095	CDS	#N/A	hypothetical protein	S	161	142	0.147032	0.12968	0.0169203	0.0156798	0.00124056	-0.109853
PA14_25960	PA2945	2263799	2264926	+	1128	CDS	#N/A	cobalamin biosynthesis protein cobW	S	16	13	0.0141844	0.0115248	0.00163233	0.00139348	0.000238853	-0.228244
PA14_25970	PA2944	2265002	2268748	+	3747	CDS	cobN	cobaltochelatase subunit CobN	H	330	232	0.0880705	0.0619162	0.0101351	0.00748635	0.00264874	-0.437025
PA14_25980	PA2943	2268777	2269871	-	1095	CDS	aroF	phospho-2-dehydro-3-deoxyheptonate aldolase	E	74	53	0.0675799	0.0484018	0.00777705	0.00585231	0.00192474	-0.410216
PA14_25990	PA2942	2270442	2271455	+	1014	CDS	#N/A	magnesium chelatase	H	170	168	0.167653	0.16568	0.0192934	0.0200326	-0.000739208	0.0542429
PA14_26000	PA2941	2271476	2272120	+	645	CDS	#N/A	magnesium chelatase	H	89	54	0.137984	0.0837209	0.0158792	0.0101228	0.00575638	-0.649529
PA14_26010	PA2940	2272242	2273381	+	1140	CDS	#N/A	acyl-CoA thiolase	I	58	53	0.0508772	0.0464912	0.00585491	0.0056213	0.000233614	-0.0587441
PA14_26020	PA2939	2273468	2275078	-	1611	CDS	#N/A	aminopeptidase	S	45	51	0.027933	0.0316574	0.00321451	0.00382772	-0.000613215	0.251889
PA14_26050	PA2938	2275579	2277036	+	1458	CDS	#N/A	transporter	F	5	5	0.00342936	0.00342936	0.000394648	0.000414647	-1.99988e-05	0.0713165
PA14_26060	PA2937	2277092	2277400	-	309	CDS	#N/A	hypothetical protein	#N/A	31	52	0.100324	0.168285	0.0115452	0.0203475	-0.0088023	0.81756
PA14_26070	PA2936	2277496	2278077	-	582	CDS	#N/A	hypothetical protein	C	28	20	0.04811	0.0343643	0.00553646	0.00415502	0.00138145	-0.41411
PA14_26080	PA2935	2278467	2278667	+	201	CDS	#N/A	hypothetical protein	#N/A	0	2	0	0.00995025	0	0.00120309	-0.00120309	#N/A
PA14_26090	PA2934	2278687	2279646	-	960	CDS	#N/A	hydrolase	S	5	12	0.00520833	0.0125	0.000599371	0.00151139	-0.000912015	1.33435
PA14_26110	PA2933	2279668	2280846	-	1179	CDS	#N/A	MFS transporter	G	71	94	0.0602205	0.0797286	0.00693014	0.00964006	-0.00270992	0.476158
PA14_26130	PA2932	2280912	2282021	-	1110	CDS	morB	morphinone reductase	C	181	155	0.163063	0.13964	0.0187652	0.016884	0.00188122	-0.152405
PA14_26140	PA2931	2282147	2282737	+	591	CDS	#N/A	transcriptional regulator	K	12	11	0.0203046	0.0186125	0.00233664	0.00225046	8.61781e-05	-0.0542144
PA14_26150	PA2930	2282748	2283674	-	927	CDS	#N/A	transcriptional regulator	K	112	94	0.12082	0.101402	0.0139039	0.0122607	0.00164321	-0.18145
PA14_26160	PA2929	2283740	2284354	+	615	CDS	#N/A	hypothetical protein	E	61	71	0.099187	0.115447	0.0114144	0.0139588	-0.00254445	0.290326
PA14_26165	PA2928	2284423	2285985	+	1563	CDS	#N/A	hypothetical protein	#N/A	37	38	0.0236724	0.0243122	0.00272421	0.00293961	-0.000215407	0.109791
PA14_26190	PA2927	2286036	2287367	-	1332	CDS	#N/A	hypothetical protein	S	105	104	0.0788288	0.0780781	0.00907157	0.00944049	-0.000368928	0.0575107
PA14_26200	#N/A	2287497	2287679	+	183	CDS	#N/A	hypothetical protein	S	8	9	0.0437158	0.0491803	0.00503079	0.00594644	-0.000915651	0.241241
PA14_26210	PA2926	2287689	2288456	-	768	CDS	hisP	histidine transport	E	38	28	0.0494792	0.0364583	0.00569403	0.00440821	0.00128582	-0.369256
PA14_26220	PA2925	2288477	2289190	-	714	CDS	hisM	histidine ABC transporter, inner membrane permease	E	8	9	0.0112045	0.012605	0.0012894	0.00152409	-0.000234684	0.241241
PA14_26230	PA2924	2289187	2289876	-	690	CDS	hisQ	histidine transport system permease	E	40	40	0.057971	0.057971	0.00667126	0.00700933	-0.000338066	0.0713165
PA14_26240	PA2923	2289932	2290717	-	786	CDS	hisJ	periplasmic histidine-binding protein HisJ	P	129	120	0.164122	0.152672	0.0188871	0.0184597	0.000427375	-0.0330202
PA14_26260	PA2922	2290777	2291946	-	1170	CDS	#N/A	hydrolase	E	112	106	0.0957265	0.0905983	0.0110161	0.0109543	6.18135e-05	-0.00811801
PA14_26270	PA2921	2292047	2293036	+	990	CDS	#N/A	transcriptional regulator	K	53	63	0.0535354	0.0636364	0.00616081	0.00769433	-0.00153352	0.320676
PA14_26280	PA2920	2293121	2294758	+	1638	CDS	#N/A	chemotaxis transducer	S	122	132	0.0744811	0.0805861	0.00857123	0.00974374	-0.00117251	0.184973
PA14_26300	PA2919	2294770	2295027	-	258	CDS	#N/A	hypothetical protein	#N/A	0	0	0	0	0	0	0	#N/A
PA14_26310	PA2918	2295081	2295854	-	774	CDS	#N/A	short chain dehydrogenase	S	36	18	0.0465116	0.0232558	0.00535253	0.00281188	0.00254064	-0.928684
PA14_26330	PA2917	2296065	2296901	+	837	CDS	#N/A	AraC family transcriptional regulator	K	11	8	0.0131422	0.00955795	0.00151239	0.00115566	0.000356732	-0.388115
PA14_26340	PA2916	2296952	2297545	+	594	CDS	#N/A	hypothetical protein	E	3	2	0.00505051	0.003367	0.000581209	0.000407108	0.000174101	-0.513646
PA14_26350	PA2915	2297665	2298531	+	867	CDS	#N/A	hypothetical protein	P	42	36	0.0484429	0.0415225	0.00557478	0.00502052	0.000554252	-0.151076
PA14_26360	PA2914	2298532	2299563	-	1032	CDS	#N/A	ABC transporter permease	P	270	275	0.261628	0.266473	0.030108	0.0322195	-0.00211153	0.0977887
PA14_26390	PA2913	2299560	2300531	-	972	CDS	#N/A	hypothetical protein	P	7	8	0.00720165	0.00823045	0.00082876	0.000995152	-0.000166391	0.263962
PA14_26400	PA2912	2300528	2301301	-	774	CDS	#N/A	ABC transporter ATP-binding protein	P	0	0	0	0	0	0	0	#N/A
PA14_26420	PA2911	2301354	2303510	-	2157	CDS	#N/A	TonB-dependent receptor	P	121	116	0.0560964	0.0537784	0.00645554	0.0065024	-4.68586e-05	0.0104342
PA14_26450	PA2910	2304147	2304716	+	570	CDS	#N/A	hypothetical protein	S	23	31	0.0403509	0.054386	0.00464355	0.00657586	-0.00193231	0.501951
PA14_26460	PA2909	2304770	2305498	-	729	CDS	cobK	cobalt-precorrin-6x reductase	H	69	41	0.0946502	0.0562414	0.0108923	0.0068002	0.00409208	-0.679656
PA14_26470	PA2908	2305495	2306595	-	1101	CDS	cbiD	cobalt-precorrin-6A synthase	H	10	9	0.00908265	0.00817439	0.00104523	0.000988373	5.68524e-05	-0.0806866
PA14_26480	PA2907	2306588	2307835	-	1248	CDS	cobL	precorrin-6y-dependent methyltransferase CobL	H	13	7	0.0104167	0.00560897	0.00119874	0.000678186	0.000520556	-0.821768
PA14_26485	PA2906	2308172	2309632	+	1461	CDS	#N/A	oxidoreductase	H	117	51	0.0800821	0.0349076	0.0092158	0.00422071	0.00499509	-1.12662
PA14_26500	PA2905	2309629	2310255	+	627	CDS	cobH	precorrin-8X methylmutase	H	25	15	0.0398724	0.0239234	0.00458849	0.00289261	0.00169588	-0.665649
PA14_26510	PA2904	2310252	2311004	+	753	CDS	cobI	precorrin-2 C(20)-methyltransferase	H	84	62	0.111554	0.0823373	0.0128375	0.00995548	0.00288205	-0.366805
PA14_26530	PA2903	2310997	2312676	+	1680	CDS	cobJ	precorrin-3 methylase CobJ	H	194	151	0.115476	0.089881	0.0132889	0.0108676	0.00242133	-0.290192
PA14_26540	PA2902	2312746	2313594	+	849	CDS	#N/A	hypothetical protein	E	4	1	0.00471143	0.00117786	0.000542188	0.000142416	0.000399772	-1.92868
PA14_26550	PA2901	2313591	2313950	+	360	CDS	#N/A	lipoprotein	#N/A	61	53	0.169444	0.147222	0.0194995	0.0178008	0.00169877	-0.1315
PA14_26560	PA2900	2313950	2314759	+	810	CDS	#N/A	outer membrane protein	M	8	2	0.00987654	0.00246914	0.00113659	0.000298546	0.00083804	-1.92868
PA14_26570	PA2899	2314953	2315591	+	639	CDS	#N/A	transcriptional regulator	T	240	237	0.375587	0.370892	0.0432223	0.0448449	-0.00162263	0.0531691
PA14_26580	PA2898	2315677	2316045	+	369	CDS	#N/A	hypothetical protein	#N/A	23	15	0.0623306	0.0406504	0.00717296	0.00491508	0.00225789	-0.545355
PA14_26590	PA2897	2316267	2317706	+	1440	CDS	#N/A	GntR family transcriptional regulator	K	3	0	0.00208333	0	0.000239749	0	0.000239749	#N/A
PA14_26600	PA2896	2318037	2318621	+	585	CDS	sbrI	SbrI	K	46	42	0.0786325	0.0717949	0.00904897	0.00868079	0.000368185	-0.0599281
PA14_26610	PA2895	2318660	2319382	+	723	CDS	sbrR	SbrR	#N/A	7	0	0.00968188	0	0.00111418	0	0.00111418	#N/A
PA14_26620	PA2894	2319728	2320150	+	423	CDS	#N/A	hypothetical protein	#N/A	58	88	0.137116	0.208038	0.0157792	0.025154	-0.00937485	0.672767
PA14_26640	PA2893	2320164	2321990	-	1827	CDS	#N/A	long-chain-acyl-CoA synthetase	I, Q	221	157	0.120963	0.0859332	0.0139204	0.0103903	0.00353011	-0.421965
PA14_26650	PA2892	2322153	2322977	-	825	CDS	#N/A	short chain dehydrogenase	S	6	10	0.00727273	0.0121212	0.00083694	0.00146559	-0.000628647	0.808282
PA14_26670	PA2891	2323029	2325014	-	1986	CDS	#N/A	biotin carboxylase	I	39	67	0.0196375	0.0337362	0.00225987	0.00407907	-0.0018192	0.852003
PA14_26690	PA2890	2325060	2325854	-	795	CDS	#N/A	enoyl-CoA hydratase/isomerase	I	97	97	0.122013	0.122013	0.0140411	0.0147527	-0.000711534	0.0713165
PA14_26700	PA2889	2325875	2327035	-	1161	CDS	#N/A	acyl-CoA dehydrogenase	I	20	14	0.0172265	0.0120586	0.00198242	0.00145801	0.000524404	-0.443257
PA14_26720	PA2888	2327152	2328768	-	1617	CDS	#N/A	biotin-dependent carboxylase	I	0	0	0	0	0	0	0	#N/A
PA14_26730	PA2887	2328770	2329648	-	879	CDS	#N/A	short-chain dehydrogenase	S	22	18	0.0250284	0.0204778	0.00288026	0.00247599	0.000404264	-0.21819
PA14_26750	PA2886	2329721	2331523	-	1803	CDS	#N/A	hypothetical protein	S	59	60	0.0327232	0.0332779	0.00376577	0.00402366	-0.000257891	0.095564
PA14_26760	PA2885	2331804	2332400	+	597	CDS	#N/A	transcriptional regulator	K	19	10	0.0318258	0.0167504	0.00366249	0.00202531	0.00163718	-0.854683
PA14_26770	PA2884	2332401	2333165	-	765	CDS	#N/A	hypothetical protein	S	76	4	0.0993464	0.00522876	0.0114327	0.000632214	0.0108005	-4.17661
PA14_26780	PA2883	2333398	2333565	-	168	CDS	#N/A	hypothetical protein	#N/A	0	2	0	0.0119048	0	0.00143942	-0.00143942	#N/A
PA14_26810	PA2882	2333988	2335103	+	1116	CDS	#N/A	two-component sensor	T	318	316	0.284946	0.283154	0.0327914	0.0342364	-0.00144502	0.0622142
PA14_26830	PA2881	2335105	2336016	+	912	CDS	#N/A	two-component response regulator	T	199	207	0.218202	0.226974	0.0251105	0.0274436	-0.0023331	0.128179
PA14_26850	PA2880	2336025	2336540	-	516	CDS	#N/A	hypothetical protein	S	198	231	0.383721	0.447674	0.0441583	0.0541287	-0.0099704	0.293709
PA14_26860	PA2879	2336587	2337477	+	891	CDS	#N/A	LysR family transcriptional regulator	K	29	16	0.0325477	0.0179574	0.00374557	0.00217124	0.00157433	-0.786665
PA14_26870	PA2878	2337500	2338141	-	642	CDS	#N/A	hypothetical protein	S	21	12	0.0327103	0.0186916	0.00376428	0.00226002	0.00150426	-0.736038
PA14_26880	PA2877	2338187	2339080	+	894	CDS	bvlR	BvlR	K	18	10	0.0201342	0.0111857	0.00231703	0.00135247	0.000964562	-0.77668
PA14_26890	PA2876	2339177	2339875	+	699	CDS	pyrF	orotidine 5'-phosphate decarboxylase	F	3	2	0.00429185	0.00286123	0.000493903	0.000345954	0.000147949	-0.513646
PA14_26910	PA2875	2340124	2341041	+	918	CDS	#N/A	hypothetical protein	S	129	155	0.140523	0.168845	0.0161713	0.0204152	-0.00424397	0.336214
PA14_26920	PA2874	2341041	2341997	+	957	CDS	#N/A	hypothetical protein	S	27	16	0.0282132	0.0167189	0.00324675	0.0020215	0.00122525	-0.683571
PA14_26930	PA2873	2341994	2344000	+	2007	CDS	#N/A	transglutaminase	E	404	430	0.201295	0.21425	0.0231649	0.0259052	-0.00274024	0.161298
PA14_26940	PA2872	2343997	2344767	+	771	CDS	#N/A	hypothetical protein	S	321	348	0.416342	0.451362	0.0479124	0.0545746	-0.0066622	0.18783
PA14_26960	PA2871	2344848	2345645	+	798	CDS	#N/A	hypothetical protein	I	82	75	0.102757	0.093985	0.0118252	0.0113638	0.000461381	-0.0574169
PA14_26970	PA2870	2345654	2347231	-	1578	CDS	#N/A	hypothetical protein	T	74	68	0.0468948	0.0430925	0.00539662	0.00521036	0.000186264	-0.0506741
PA14_26980	PA2869	2347241	2347729	-	489	CDS	#N/A	hypothetical protein	S	9	12	0.0184049	0.0245399	0.00211802	0.00296714	-0.000849116	0.486354
PA14_26990	PA2868	2347816	2348175	-	360	CDS	#N/A	hypothetical protein	L	15	8	0.0416667	0.0222222	0.00479497	0.00268691	0.00210806	-0.835574
PA14_27000	PA2867	2348301	2349773	-	1473	CDS	#N/A	chemotaxis transducer	S	126	107	0.0855397	0.0726409	0.00984385	0.00878308	0.00106077	-0.164496
PA14_27020	PA2866	2349912	2350715	-	804	CDS	mttC	secretion protein MttC	L	24	16	0.0298507	0.0199005	0.0034352	0.00240619	0.00102902	-0.513646
PA14_27050	PA2865	2350962	2352392	+	1431	CDS	#N/A	Slt family transglycosylase	M	132	126	0.0922432	0.0880503	0.0106153	0.0106462	-3.09651e-05	0.00420226
PA14_27070	PA2864	2352491	2352925	+	435	CDS	#N/A	hypothetical protein	S	40	37	0.091954	0.0850575	0.010582	0.0102844	0.000297626	-0.0411583
PA14_27090	PA2863	2353093	2353959	-	867	CDS	lipH	lipase chaperone	O	0	1	0	0.0011534	0	0.000139459	-0.000139459	#N/A
PA14_27100	PA2862	2354166	2355101	-	936	CDS	lipA	lactonizing lipase	S	110	78	0.117521	0.0833333	0.0135243	0.0100759	0.00344836	-0.424641
PA14_27110	PA2861	2355297	2355845	-	549	CDS	ligT	2'-5' RNA ligase	J	344	367	0.626594	0.668488	0.072108	0.0808275	-0.00871956	0.164688
PA14_27120	PA2860	2355899	2356339	+	441	CDS	#N/A	hypothetical protein	#N/A	17	13	0.0385488	0.0294785	0.00443616	0.00356427	0.000871895	-0.315707
PA14_27130	PA2859	2356352	2356858	-	507	CDS	greB	transcription elongation factor GreB	K	12	15	0.0236686	0.0295858	0.00272377	0.00357725	-0.000853476	0.393245
PA14_27140	PA2858	2356910	2359402	-	2493	CDS	#N/A	hypothetical protein	Q	662	601	0.265544	0.241075	0.0305586	0.0291486	0.00140996	-0.0681498
PA14_27150	PA2857	2359411	2360094	-	684	CDS	#N/A	ABC transporter ATP-binding protein	Q	58	64	0.0847953	0.0935673	0.00975819	0.0113133	-0.00155512	0.213335
PA14_27160	PA2856	2360105	2360710	+	606	CDS	tesA	acyl-CoA thioesterase	E	17	9	0.0280528	0.0148515	0.0032283	0.00179571	0.00143259	-0.846221
PA14_27170	PA2855	2360766	2361044	+	279	CDS	#N/A	hypothetical protein	#N/A	0	0	0	0	0	0	0	#N/A
PA14_27180	PA2854	2361122	2362093	+	972	CDS	#N/A	hypothetical protein	S	5	0	0.00514403	0	0.000591972	0	0.000591972	#N/A
PA14_27190	#N/A	2362888	2362974	-	87	RNA	RNA_23	tRNA-Ser	#N/A	23	2	0.264368	0.0229885	0.0304233	0.00277956	0.0276437	-3.45225
PA14_27200	PA2852	2363130	2364260	+	1131	CDS	#N/A	hypothetical protein	S	0	0	0	0	0	0	0	#N/A
PA14_27210	PA2851	2364303	2364869	+	567	CDS	efp	elongation factor P	J	0	0	0	0	0	0	0	#N/A
PA14_27220	PA2850	2364957	2365385	-	429	CDS	ohr	organic hydroperoxide resistance protein	O	6	4	0.013986	0.00932401	0.0016095	0.00112737	0.000482126	-0.513646
PA14_27230	PA2849	2365530	2365985	-	456	CDS	#N/A	MarR family transcriptional regulator	K	12	10	0.0263158	0.0219298	0.0030284	0.00265156	0.000376847	-0.191718
PA14_27250	PA2848	2366071	2367090	-	1020	CDS	#N/A	LysR family transcriptional regulator	K	57	51	0.0558824	0.05	0.0064309	0.00604555	0.000385355	-0.0891482
PA14_27270	PA2847	2367128	2367877	+	750	CDS	#N/A	hypothetical protein	S	76	66	0.101333	0.088	0.0116614	0.0106402	0.00102121	-0.132217
PA14_27280	PA2846	2367879	2368733	-	855	CDS	#N/A	LysR family transcriptional regulator	K	203	171	0.237427	0.2	0.0273229	0.0241822	0.00314073	-0.176167
PA14_27290	PA2845	2368830	2369063	+	234	CDS	#N/A	hypothetical protein	S	56	50	0.239316	0.213675	0.0275403	0.0258357	0.00170467	-0.0921823
PA14_27310	PA2844	2369146	2370354	+	1209	CDS	#N/A	hypothetical protein	S	31	33	0.025641	0.0272953	0.00295075	0.0033003	-0.000349547	0.161514
PA14_27330	PA2843	2370395	2371741	-	1347	CDS	#N/A	phospho-2-dehydro-3-deoxyheptonate aldolase	E	116	71	0.0861173	0.0527097	0.00991032	0.00637318	0.00353714	-0.636917
PA14_27350	PA2842	2371917	2372666	+	750	CDS	#N/A	hypothetical protein	E	33	27	0.044	0.036	0.00506349	0.00435279	0.000710695	-0.21819
PA14_27360	PA2841	2372693	2373484	-	792	CDS	#N/A	enoyl-CoA hydratase	I	20	27	0.0252525	0.0340909	0.00290604	0.00412196	-0.00121592	0.504276
PA14_27370	PA2840	2373795	2375498	+	1704	CDS	#N/A	ATP-dependent RNA helicase	L	60	53	0.0352113	0.0311033	0.00405209	0.00376073	0.00029136	-0.107654
PA14_27390	PA2839	2375865	2376635	-	771	CDS	#N/A	hypothetical protein	S	12	9	0.0155642	0.0116732	0.00179112	0.00141141	0.000379706	-0.343721
PA14_27400	PA2838	2376726	2377697	-	972	CDS	#N/A	LysR family transcriptional regulator	K	248	243	0.255144	0.25	0.0293618	0.0302277	-0.000865939	0.0419326
PA14_27410	PA2837	2377734	2379173	-	1440	CDS	#N/A	outer membrane protein	M	87	96	0.0604167	0.0666667	0.00695271	0.00806073	-0.00110802	0.213335
PA14_27420	PA2836	2379170	2380234	-	1065	CDS	#N/A	secretion protein	V	1	0	0.000938967	0	0.000108056	0	0.000108056	#N/A
PA14_27430	PA2835	2380246	2381838	-	1593	CDS	#N/A	multidrug efflux MFS transporter	G	43	46	0.0269931	0.0288763	0.00310635	0.00349146	-0.000385118	0.168614
PA14_27440	PA2834	2381976	2382941	-	966	CDS	#N/A	transcriptional regulator	K	168	167	0.173913	0.172878	0.0200138	0.0209028	-0.000889032	0.0627033
PA14_27450	PA2833	2383065	2383511	+	447	CDS	#N/A	hypothetical protein	T	151	155	0.337808	0.346756	0.0388747	0.0419266	-0.00305195	0.109036
PA14_27460	PA2832	2383567	2384223	+	657	CDS	tpm	thiopurine S-methyltransferase	S	141	150	0.214612	0.228311	0.0246974	0.0276052	-0.00290785	0.160584
PA14_27470	PA2831	2384255	2385382	-	1128	CDS	#N/A	zinc carboxypeptidase	E	13	9	0.0115248	0.00797872	0.00132627	0.000964715	0.000361554	-0.459198
PA14_27480	PA2830	2385522	2386397	-	876	CDS	htpX	heat shock protein HtpX	O	0	0	0	0	0	0	0	#N/A
PA14_27490	PA2829	2386531	2386983	-	453	CDS	#N/A	hypothetical protein	#N/A	124	103	0.273731	0.227373	0.0315007	0.0274919	0.00400884	-0.196379
PA14_27500	PA2828	2387034	2388245	-	1212	CDS	#N/A	aminotransferase	E	465	449	0.383663	0.370462	0.0441517	0.0447929	-0.000641203	0.0208012
PA14_27510	PA2827	2388430	2388828	+	399	CDS	#N/A	methionine sulfoxide reductase B	O	17	9	0.0426065	0.0225564	0.00490313	0.00272731	0.00217581	-0.846221
PA14_27520	PA2826	2388940	2389425	+	486	CDS	#N/A	glutathione peroxidase	O	13	17	0.026749	0.0349794	0.00307825	0.0042294	-0.00115114	0.45834
PA14_27530	PA2825	2389422	2389913	+	492	CDS	#N/A	MarR family transcriptional regulator	K	133	124	0.270325	0.252033	0.0311088	0.0304735	0.000635346	-0.0297697
PA14_27550	PA2824	2389932	2392292	-	2361	CDS	#N/A	sensor/response regulator hybrid	T	439	409	0.185938	0.173232	0.0213976	0.0209456	0.000452028	-0.0308036
PA14_27560	PA2823	2392375	2393265	+	891	CDS	#N/A	hypothetical protein	S	297	292	0.333333	0.327722	0.0383598	0.0396251	-0.00126537	0.0468219
PA14_27570	PA2822	2393262	2393744	+	483	CDS	#N/A	GAF domain-containing protein	T	179	192	0.3706	0.397516	0.0426484	0.048064	-0.00541554	0.172463
PA14_27580	PA2821	2393754	2394416	-	663	CDS	#N/A	glutathione S-transferase	O	89	95	0.134238	0.143288	0.0154481	0.0173251	-0.00187705	0.165439
PA14_27590	PA2820	2394478	2395251	-	774	CDS	#N/A	hypothetical protein	#N/A	11	7	0.0142119	0.00904393	0.00163549	0.00109351	0.000541984	-0.58076
PA14_27600	#N/A	2395469	2395541	+	73	RNA	RNA_24	tRNA-Glu	#N/A	3	7	0.0410959	0.0958904	0.00472929	0.0115942	-0.00686491	1.29371
PA14_27610	#N/A	2395547	2395619	+	73	RNA	RNA_25	tRNA-Gly	#N/A	0	2	0	0.0273973	0	0.00331263	-0.00331263	#N/A
PA14_27620	#N/A	2395707	2395779	+	73	RNA	RNA_26	tRNA-Gly	#N/A	0	0	0	0	0	0	0	#N/A
PA14_27630	#N/A	2395992	2396312	-	321	CDS	#N/A	protein associated with synthesis and assembly of refractile inclusion bodies	S	15	18	0.046729	0.0560748	0.00537754	0.00678005	-0.00140252	0.334351
PA14_27640	#N/A	2396375	2396695	-	321	CDS	#N/A	protein associated with synthesis and assembly of refractile inclusion bodies	S	24	23	0.0747664	0.0716511	0.00860406	0.0086634	-5.9341e-05	0.00991591
PA14_27650	#N/A	2396846	2397391	-	546	CDS	#N/A	hypothetical protein	#N/A	4	7	0.00732601	0.0128205	0.000843072	0.00155014	-0.000707068	0.878671
PA14_27660	#N/A	2397445	2397684	-	240	CDS	#N/A	hypothetical protein	#N/A	25	19	0.104167	0.0791667	0.0119874	0.00957212	0.00241531	-0.324612
PA14_27675	#N/A	2397913	2400054	-	2142	CDS	#N/A	hypothetical protein	#N/A	202	168	0.0943044	0.0784314	0.0108525	0.00948321	0.00136927	-0.194578
PA14_27680	#N/A	2400105	2400737	-	633	CDS	#N/A	hypothetical protein	#N/A	234	232	0.369668	0.366509	0.0425412	0.0443149	-0.00177375	0.0589327
PA14_27690	#N/A	2401079	2401672	-	594	CDS	#N/A	RNA polymerase sigma factor	K	187	197	0.314815	0.33165	0.0362287	0.0401001	-0.00387143	0.146474
PA14_27700	#N/A	2401738	2402463	-	726	CDS	#N/A	transcriptional regulator	K	70	64	0.0964187	0.0881543	0.0110958	0.0106588	0.000436984	-0.0579666
PA14_27710	PA2817	2402727	2403137	-	411	CDS	#N/A	hypothetical protein	#N/A	203	195	0.493917	0.474453	0.0568397	0.0573665	-0.000526851	0.0133109
PA14_27720	PA2816	2403196	2403576	-	381	CDS	#N/A	hypothetical protein	#N/A	3	4	0.00787402	0.0104987	0.000906136	0.00126941	-0.00036327	0.486354
PA14_27730	PA2815	2403705	2406152	-	2448	CDS	fadE	acyl-CoA dehydrogenase	I	39	37	0.0159314	0.0151144	0.00183337	0.00182749	5.87739e-06	-0.0046324
PA14_27740	PA2814	2406305	2406976	+	672	CDS	#N/A	hypothetical protein	E	101	99	0.150298	0.147321	0.0172961	0.0178128	-0.000516628	0.0424616
PA14_27755	PA2813	2407091	2407711	+	621	CDS	#N/A	glutathione S-transferase	O	352	383	0.566828	0.616747	0.0652301	0.0745715	-0.00934135	0.193085
PA14_27770	PA2812	2407787	2408719	+	933	CDS	#N/A	ABC transporter ATP-binding protein	V	257	259	0.275456	0.277599	0.0316992	0.0335648	-0.00186555	0.0825002
PA14_27780	PA2811	2408716	2409495	+	780	CDS	#N/A	ABC transporter permease	V	1	1	0.00128205	0.00128205	0.000147538	0.000155014	-7.47646e-06	0.0713165
PA14_27800	PA2810	2409545	2410876	-	1332	CDS	#N/A	two-component sensor	T	304	179	0.228228	0.134384	0.0262643	0.0162485	0.0100158	-0.692795
PA14_27810	PA2809	2410873	2411553	-	681	CDS	#N/A	two-component response regulator	T	37	26	0.0543319	0.0381791	0.00625247	0.00461628	0.0016362	-0.437697
PA14_27830	PA2808	2411679	2411870	+	192	CDS	#N/A	hypothetical protein	#N/A	121	105	0.630208	0.546875	0.0725239	0.0661232	0.00640076	-0.133301
PA14_27840	PA2807	2412042	2412659	+	618	CDS	#N/A	hypothetical protein	P	11	9	0.0177994	0.0145631	0.00204834	0.00176084	0.000287498	-0.21819
PA14_27850	PA2806	2412777	2413607	+	831	CDS	queF	7-cyano-7-deazaguanine reductase	K	57	59	0.0685921	0.0709988	0.00789353	0.00858453	-0.000691005	0.121069
PA14_27870	PA2805	2413674	2413937	-	264	CDS	#N/A	hypothetical protein	#N/A	2	0	0.00757576	0	0.000871813	0	0.000871813	#N/A
PA14_27880	PA2804	2414011	2414592	-	582	CDS	#N/A	hypothetical protein	S	12	25	0.0206186	0.0429553	0.00237277	0.00519377	-0.002821	1.13021
PA14_27890	PA2803	2414589	2415332	-	744	CDS	#N/A	hypothetical protein	S	92	105	0.123656	0.141129	0.0142302	0.017064	-0.00283381	0.262
PA14_27900	PA2802	2415466	2416185	+	720	CDS	#N/A	transcriptional regulator	K	85	84	0.118056	0.116667	0.0135858	0.0141063	-0.000520526	0.0542429
PA14_27910	PA2801	2416187	2416591	-	405	CDS	#N/A	hypothetical protein	S	4	12	0.00987654	0.0296296	0.00113659	0.00358255	-0.00244596	1.65628
PA14_27920	PA2800	2416694	2417398	+	705	CDS	#N/A	hypothetical protein	M	6	6	0.00851064	0.00851064	0.000979398	0.00102903	-4.9631e-05	0.0713165
PA14_27930	PA2799	2417456	2417755	-	300	CDS	#N/A	hypothetical protein	S	15	10	0.05	0.0333333	0.00575397	0.00403036	0.0017236	-0.513646
PA14_27940	PA2798	2418001	2419185	+	1185	CDS	#N/A	two-component response regulator	T	2	0	0.00168776	0	0.000194227	0	0.000194227	#N/A
PA14_27950	PA2797	2419182	2419664	+	483	CDS	#N/A	hypothetical protein	T	0	0	0	0	0	0	0	#N/A
PA14_27960	PA2796	2419750	2420673	-	924	CDS	tal	transaldolase B	G	7	12	0.00757576	0.012987	0.000871813	0.00157027	-0.000698459	0.848924
PA14_27980	PA2795	2420753	2421751	-	999	CDS	#N/A	tRNA-dihydrouridine synthase A	J	40	34	0.04004	0.034034	0.00460778	0.00411509	0.000492693	-0.163149
PA14_27990	PA2794	2422054	2423370	+	1317	CDS	#N/A	sialidase	#N/A	207	217	0.157175	0.164768	0.0180876	0.0199223	-0.00183467	0.139381
PA14_28000	PA2793	2423812	2424852	+	1041	CDS	#N/A	hypothetical protein	#N/A	74	65	0.0710855	0.06244	0.00818047	0.00754967	0.000630794	-0.115769
PA14_28010	PA2792	2424932	2425528	+	597	CDS	#N/A	hypothetical protein	#N/A	242	248	0.40536	0.41541	0.0466486	0.0502277	-0.0035791	0.10665
PA14_28020	PA2791	2425622	2425912	+	291	CDS	#N/A	hypothetical protein	#N/A	78	69	0.268041	0.237113	0.030846	0.0286696	0.00217639	-0.105561
PA14_28030	PA2790	2426013	2426498	-	486	CDS	#N/A	hypothetical protein	#N/A	13	9	0.026749	0.0185185	0.00307825	0.00223909	0.000839161	-0.459198
PA14_28040	PA2789	2426933	2428012	-	1080	CDS	#N/A	hypothetical protein	#N/A	8	9	0.00740741	0.00833333	0.000852439	0.00100759	-0.000155152	0.241241
PA14_28050	PA2788	2428256	2429851	+	1596	CDS	#N/A	chemotaxis transducer	N, T	206	188	0.129073	0.117794	0.0148536	0.0142426	0.000610952	-0.0605952
PA14_28060	PA2787	2429873	2431111	-	1239	CDS	cpg2	glutamate carboxypeptidase	E	306	303	0.246973	0.244552	0.0284215	0.029569	-0.0011475	0.0571026
PA14_28070	PA2786	2431178	2431645	-	468	CDS	#N/A	hypothetical protein	T	57	63	0.121795	0.134615	0.0140161	0.0162765	-0.0022604	0.215706
PA14_28080	PA2785	2431760	2431978	-	219	CDS	#N/A	transcriptional regulator	K	2	3	0.00913242	0.0136986	0.00105095	0.00165631	-0.000605362	0.656279
PA14_28090	PA2784	2431987	2432544	-	558	CDS	#N/A	hypothetical protein	S	47	39	0.0842294	0.0698925	0.00969306	0.00845076	0.00124229	-0.19787
PA14_28100	PA2783	2432715	2434523	-	1809	CDS	#N/A	hypothetical protein	#N/A	420	430	0.232172	0.2377	0.0267182	0.0287406	-0.00202233	0.105264
PA14_28110	PA2782	2434601	2435260	-	660	CDS	#N/A	hypothetical protein	#N/A	3	3	0.00454545	0.00454545	0.000523088	0.000549595	-2.65075e-05	0.0713165
PA14_28120	PA2781	2435738	2436079	-	342	CDS	#N/A	hypothetical protein	#N/A	6	11	0.0175439	0.0321637	0.00201894	0.00388895	-0.00187001	0.945786
PA14_28130	PA2780	2436076	2436420	-	345	CDS	#N/A	hypothetical protein	K	2	2	0.0057971	0.0057971	0.000667126	0.000700933	-3.38066e-05	0.0713165
PA14_28140	PA2779	2436828	2437226	+	399	CDS	#N/A	hypothetical protein	#N/A	81	83	0.203008	0.20802	0.023362	0.0251519	-0.00178994	0.106506
PA14_28150	PA2778	2437310	2438188	+	879	CDS	#N/A	hypothetical protein	S	265	301	0.301479	0.342435	0.034694	0.0414041	-0.0067101	0.255088
PA14_28170	PA2777	2438270	2439226	+	957	CDS	#N/A	formate/nitrate transporter	P	66	59	0.0689655	0.061651	0.0079365	0.00745428	0.000482224	-0.0904346
PA14_28180	PA2776	2439277	2440560	-	1284	CDS	#N/A	hypothetical protein	C	305	264	0.237539	0.205607	0.0273358	0.0248602	0.00247562	-0.136955
PA14_28190	#N/A	2440744	2440817	+	74	RNA	RNA_27	tRNA-Val	#N/A	0	0	0	0	0	0	0	#N/A
PA14_28200	PA2775	2441012	2441449	+	438	CDS	#N/A	hypothetical protein	S	0	1	0	0.00228311	0	0.000276052	-0.000276052	#N/A
PA14_28210	PA2774	2441454	2442041	+	588	CDS	#N/A	hypothetical protein	#N/A	2	1	0.00340136	0.00170068	0.000391426	0.000205631	0.000185795	-0.928684
PA14_28220	PA2773	2442240	2442761	+	522	CDS	#N/A	hypothetical protein	#N/A	24	41	0.045977	0.0785441	0.005291	0.00949684	-0.00420583	0.843906
PA14_28230	#N/A	2442781	2442951	-	171	CDS	#N/A	hypothetical protein	#N/A	25	34	0.146199	0.19883	0.0168245	0.0240408	-0.00721631	0.514923
PA14_28240	PA2772	2443112	2443336	+	225	CDS	#N/A	hypothetical protein	#N/A	15	42	0.0666667	0.186667	0.00767195	0.02257	-0.0148981	1.55674
PA14_28250	#N/A	2443370	2444509	-	1140	CDS	#N/A	secreted acid phosphatase	S	26	49	0.022807	0.0429825	0.00262462	0.00519705	-0.00257243	0.985587
PA14_28260	#N/A	2444516	2444812	+	297	CDS	#N/A	hypothetical protein	#N/A	4	7	0.013468	0.023569	0.00154989	0.00284975	-0.00129986	0.878671
PA14_28280	PA2770	2444914	2445693	+	780	CDS	#N/A	PhzF family phenazine biosynthesis protein	S	118	94	0.151282	0.120513	0.0174094	0.0145713	0.00283811	-0.256738
PA14_28290	PA2769	2445715	2446125	+	411	CDS	#N/A	hypothetical protein	F	82	80	0.199513	0.194647	0.0229599	0.023535	-0.000575116	0.0356925
PA14_28300	PA2768	2446265	2446747	-	483	CDS	#N/A	hypothetical protein	#N/A	55	59	0.113872	0.122153	0.0131043	0.0147697	-0.00166539	0.1726
PA14_28310	PA2767	2446753	2447721	-	969	CDS	#N/A	enoyl-CoA hydratase	I	251	229	0.25903	0.236326	0.029809	0.0285744	0.00123457	-0.0610233
PA14_28320	PA2766	2447809	2448390	+	582	CDS	#N/A	TetR family transcriptional regulator	K	187	160	0.321306	0.274914	0.0369757	0.0332401	0.00373553	-0.15365
PA14_28330	#N/A	2448449	2448544	+	96	CDS	#N/A	hypothetical protein	#N/A	45	37	0.46875	0.385417	0.0539434	0.0466011	0.00734233	-0.211083
PA14_28340	PA2765	2448732	2449631	+	900	CDS	#N/A	hypothetical protein	P	93	75	0.103333	0.0833333	0.0118915	0.0100759	0.00181562	-0.239024
PA14_28350	PA2764	2449679	2450374	-	696	CDS	#N/A	hypothetical protein	S	328	348	0.471264	0.5	0.0542328	0.0604555	-0.0062227	0.156708
PA14_28360	#N/A	2450705	2450914	+	210	CDS	#N/A	hypothetical protein	#N/A	7	5	0.0333333	0.0238095	0.00383598	0.00287883	0.000957145	-0.41411
PA14_28370	PA2763	2451388	2451597	+	210	CDS	#N/A	hypothetical protein	#N/A	8	5	0.0380952	0.0238095	0.00438397	0.00287883	0.00150514	-0.606755
PA14_28380	PA2762	2451709	2452053	+	345	CDS	#N/A	hypothetical protein	S	57	61	0.165217	0.176812	0.0190131	0.0213785	-0.00236535	0.169164
PA14_28390	PA2761	2452096	2452512	-	417	CDS	#N/A	hypothetical protein	#N/A	60	53	0.143885	0.127098	0.0165582	0.0153676	0.00119059	-0.107654
PA14_28400	PA2760	2452624	2453901	-	1278	CDS	#N/A	outer membrane OprD family porin	M	137	148	0.107199	0.115806	0.0123364	0.0140022	-0.00166585	0.182738
PA14_28410	PA2759	2454266	2454580	+	315	CDS	#N/A	hypothetical protein	#N/A	5	4	0.015873	0.0126984	0.00182666	0.00153538	0.000291279	-0.250612
PA14_28420	PA2758	2454791	2455678	-	888	CDS	#N/A	LysR family transcriptional regulator	K	133	145	0.149775	0.163288	0.017236	0.0197433	-0.00250736	0.195943
PA14_28430	PA2757	2455781	2456224	+	444	CDS	#N/A	hypothetical protein	S	21	9	0.0472973	0.0202703	0.00544294	0.0024509	0.00299204	-1.15108
PA14_28440	PA2756	2456363	2456797	+	435	CDS	#N/A	hypothetical protein	#N/A	93	107	0.213793	0.245977	0.0246032	0.0297413	-0.00513815	0.273625
PA14_28450	PA2755	2456849	2457319	-	471	CDS	eco	ecotin	S	49	35	0.104034	0.07431	0.0119722	0.00898489	0.00298727	-0.41411
PA14_28460	#N/A	2457668	2457898	-	231	CDS	#N/A	hypothetical protein	S	32	32	0.138528	0.138528	0.0159417	0.0167496	-0.000807846	0.0713165
PA14_28470	#N/A	2458077	2458274	+	198	CDS	#N/A	hypothetical protein	#N/A	7	7	0.0353535	0.0353535	0.00406846	0.00427463	-0.000206169	0.0713165
PA14_28490	PA2754	2458340	2458669	-	330	CDS	#N/A	hypothetical protein	S	113	128	0.342424	0.387879	0.0394059	0.0468988	-0.00749285	0.251137
PA14_28500	PA2753	2458780	2459154	-	375	CDS	#N/A	hypothetical protein	#N/A	8	3	0.0213333	0.008	0.00245503	0.000967288	0.00148774	-1.34372
PA14_28510	PA2752	2459289	2459732	+	444	CDS	#N/A	hypothetical protein	S	6	10	0.0135135	0.0225225	0.00155513	0.00272322	-0.00116809	0.808282
PA14_28520	#N/A	2459780	2460205	+	426	CDS	#N/A	hypothetical protein	#N/A	118	103	0.276995	0.241784	0.0318764	0.0292343	0.00264209	-0.124826
PA14_28530	PA2751	2460195	2461094	-	900	CDS	#N/A	hypothetical protein	S	98	79	0.108889	0.0877778	0.0125309	0.0106133	0.00191756	-0.239613
PA14_28540	#N/A	2461317	2461550	+	234	CDS	#N/A	hypothetical protein	#N/A	0	1	0	0.0042735	0	0.000516713	-0.000516713	#N/A
PA14_28560	PA2750	2461821	2462339	-	519	CDS	#N/A	hypothetical protein	S	70	56	0.134875	0.1079	0.0155213	0.0130463	0.00247503	-0.250612
PA14_28570	PA2749	2462358	2463071	-	714	CDS	endA	DNA-specific endonuclease I	L	109	103	0.152661	0.144258	0.0175681	0.0174423	0.000125794	-0.0103673
PA14_28580	#N/A	2463228	2463449	+	222	CDS	#N/A	hypothetical protein	S	5	3	0.0225225	0.0135135	0.00259188	0.00163393	0.000957944	-0.665649
PA14_28590	PA2748	2463446	2464228	+	783	CDS	#N/A	methionine aminopeptidase	J	79	72	0.100894	0.091954	0.0116108	0.0111182	0.000492563	-0.0625393
PA14_28600	PA2747	2464714	2465001	+	288	CDS	#N/A	hypothetical protein	#N/A	35	15	0.121528	0.0520833	0.0139853	0.00629744	0.00768789	-1.15108
PA14_28610	#N/A	2465327	2465503	-	177	CDS	#N/A	hypothetical protein	#N/A	19	19	0.107345	0.107345	0.0123531	0.0129791	-0.000625995	0.0713165
PA14_28620	PA2746	2465588	2465914	-	327	CDS	#N/A	hypothetical protein	#N/A	38	32	0.116208	0.0978593	0.0133731	0.0118323	0.00154087	-0.176611
PA14_28630	PA2745	2466106	2466969	+	864	CDS	#N/A	hydrolase	S	182	181	0.210648	0.209491	0.0242412	0.0253297	-0.00108848	0.0633677
PA14_28650	PA2744	2467219	2469141	+	1923	CDS	thrS	threonyl-tRNA synthetase	J	1	0	0.000520021	0	5.98436e-05	0	5.98436e-05	#N/A
PA14_28660	PA2743	2469159	2469692	+	534	CDS	infC	translation initiation factor IF-3	J	1	0	0.00187266	0	0.000215504	0	0.000215504	#N/A
PA14_28670	PA2742	2469754	2469948	+	195	CDS	rpmI	50S ribosomal protein L35	J	0	0	0	0	0	0	0	#N/A
PA14_28680	PA2741	2469972	2470328	+	357	CDS	rplT	50S ribosomal protein L20	J	1	0	0.00280112	0	0.000322351	0	0.000322351	#N/A
PA14_28690	PA2740	2470426	2471442	+	1017	CDS	pheS	phenylalanyl-tRNA synthetase subunit alpha	J	0	0	0	0	0	0	0	#N/A
PA14_28710	PA2739	2471477	2473855	+	2379	CDS	pheT	phenylalanyl-tRNA synthetase subunit beta	J	0	0	0	0	0	0	0	#N/A
PA14_28720	PA2738	2473859	2474161	+	303	CDS	ihfA	integration host factor subunit alpha	K	0	0	0	0	0	0	0	#N/A
PA14_28730	PA2737	2474142	2474498	+	357	CDS	#N/A	transcriptional regulator	K	2	3	0.00560224	0.00840336	0.000644702	0.00101606	-0.000371356	0.656279
PA14_28740	#N/A	2474588	2474661	+	74	RNA	RNA_28	tRNA-Pro	#N/A	0	0	0	0	0	0	0	#N/A
PA14_28750	#N/A	2474825	2475199	-	375	CDS	#N/A	hypothetical protein	L	80	70	0.213333	0.186667	0.0245503	0.02257	0.00198021	-0.121329
PA14_28760	#N/A	2475474	2476088	-	615	CDS	#N/A	hypothetical protein	L	31	29	0.0504065	0.0471545	0.00580075	0.00570149	9.92536e-05	-0.0248989
PA14_28770	#N/A	2476671	2478314	+	1644	CDS	#N/A	hypothetical protein	#N/A	50	35	0.0304136	0.0212895	0.00349998	0.00257414	0.000925841	-0.443257
PA14_28780	#N/A	2478590	2478874	+	285	CDS	#N/A	hypothetical protein	S	33	32	0.115789	0.112281	0.013325	0.013576	-0.000250994	0.0269223
PA14_28790	#N/A	2478975	2479136	+	162	CDS	#N/A	hypothetical protein	S	1	2	0.00617284	0.0123457	0.000710366	0.00149273	-0.000782362	1.07132
PA14_28800	#N/A	2479279	2480274	+	996	CDS	#N/A	hypothetical protein	S	181	169	0.181727	0.169679	0.020913	0.020516	0.000396992	-0.02765
PA14_28810	#N/A	2480409	2485532	+	5124	CDS	#N/A	DNA helicase	L	1124	1001	0.21936	0.195355	0.0252438	0.0236206	0.0016232	-0.0958836
PA14_28820	#N/A	2485638	2488136	+	2499	CDS	#N/A	hypothetical protein	S	369	342	0.147659	0.136855	0.0169925	0.0165472	0.000445266	-0.038308
PA14_28830	#N/A	2488133	2489428	+	1296	CDS	#N/A	hypothetical protein	S	449	398	0.346451	0.307099	0.0398693	0.0371316	0.00273769	-0.102631
PA14_28840	#N/A	2489403	2491613	+	2211	CDS	#N/A	helicase	L	492	487	0.222524	0.220262	0.0256079	0.0266321	-0.00102425	0.0565799
PA14_28850	#N/A	2491674	2491988	+	315	CDS	#N/A	hypothetical protein	L	50	24	0.15873	0.0761905	0.0182666	0.00921226	0.00905429	-0.987577
PA14_28870	#N/A	2492021	2492317	+	297	CDS	#N/A	hypothetical protein	L	113	120	0.380471	0.40404	0.0437844	0.0488529	-0.00506853	0.158028
PA14_28880	PA2729	2492593	2493942	-	1350	CDS	#N/A	hypothetical protein	#N/A	28	21	0.0207407	0.0155556	0.00238683	0.00188084	0.000505993	-0.343721
PA14_28895	PA2728	2493939	2500235	-	6297	CDS	#N/A	hypothetical protein	L	689	657	0.109417	0.104335	0.0125917	0.0126153	-2.36384e-05	0.00270584
PA14_28910	PA2726	2500250	2500888	-	639	CDS	#N/A	radical activating enzyme	O	19	14	0.029734	0.0219092	0.00342176	0.00264907	0.000772697	-0.369256
PA14_28920	PA2725	2500890	2502773	-	1884	CDS	#N/A	chaperone	O	236	249	0.125265	0.132166	0.0144155	0.0159803	-0.00156481	0.148675
PA14_28930	PA2724	2502850	2503392	-	543	CDS	#N/A	hypothetical protein	#N/A	69	76	0.127072	0.139963	0.0146233	0.0169231	-0.00229974	0.21072
PA14_28940	PA2723	2503467	2503745	-	279	CDS	#N/A	hypothetical protein	#N/A	8	13	0.0286738	0.046595	0.00329976	0.00563384	-0.00233408	0.771756
PA14_28950	PA2722	2503775	2504167	-	393	CDS	#N/A	hypothetical protein	S	154	142	0.391858	0.361323	0.0450947	0.0436879	0.00140676	-0.045723
PA14_28960	PA2721	2504199	2504678	-	480	CDS	#N/A	hypothetical protein	S	3	3	0.00625	0.00625	0.000719246	0.000755693	-3.64478e-05	0.0713165
PA14_28970	#N/A	2504847	2505386	+	540	CDS	#N/A	hypothetical protein	K	25	16	0.0462963	0.0296296	0.00532775	0.00358255	0.0017452	-0.57254
PA14_28980	#N/A	2505374	2506324	+	951	CDS	#N/A	Fe2+-dicitrate sensor	T	16	13	0.0168244	0.0136698	0.00193614	0.00165283	0.000283309	-0.228244
PA14_28990	PA2720	2506753	2507391	+	639	CDS	#N/A	hypothetical protein	#N/A	79	80	0.123631	0.125196	0.0142273	0.0151375	-0.000910189	0.0894638
PA14_29000	PA2719	2507551	2508237	-	687	CDS	#N/A	hypothetical protein	S	49	50	0.0713246	0.0727802	0.00820799	0.00879992	-0.000591938	0.100463
PA14_29010	PA2718	2508337	2508825	-	489	CDS	#N/A	MerR family transcriptional regulator	K	1	0	0.00204499	0	0.000235336	0	0.000235336	#N/A
PA14_29020	PA2717	2509058	2509888	+	831	CDS	cpo	chloroperoxidase	S	174	167	0.209386	0.200963	0.024096	0.0242986	-0.000202562	0.0120773
PA14_29030	PA2716	2510015	2511250	+	1236	CDS	#N/A	FMN oxidoreductase	C	106	103	0.0857605	0.0833333	0.00986926	0.0100759	-0.000206651	0.0298965
PA14_29040	PA2715	2511265	2511603	-	339	CDS	#N/A	ferredoxin	C	0	1	0	0.00294985	0	0.000356669	-0.000356669	#N/A
PA14_29050	PA2714	2511620	2513929	-	2310	CDS	#N/A	molybdopterin oxidoreductase	C	101	111	0.0437229	0.0480519	0.00503161	0.00581001	-0.000778401	0.207521
PA14_29060	PA2713	2514283	2514762	+	480	CDS	#N/A	transcriptional regulator	K	54	61	0.1125	0.127083	0.0129464	0.0153658	-0.00241934	0.247166
PA14_29070	PA2712	2514810	2515673	-	864	CDS	#N/A	hypothetical protein	S	26	20	0.0300926	0.0231481	0.00346303	0.00279886	0.00066417	-0.307195
PA14_29090	PA2711	2516093	2517184	-	1092	CDS	#N/A	periplasmic spermidine/putrescine-binding protein	G	295	277	0.270147	0.253663	0.0310883	0.0306706	0.00041764	-0.0195125
PA14_29100	PA2710	2517383	2517997	-	615	CDS	#N/A	hypothetical protein	E	0	0	0	0	0	0	0	#N/A
PA14_29110	PA2709	2518056	2519030	-	975	CDS	cysK	cysteine synthase A	E	11	8	0.0112821	0.00820513	0.00129833	0.00099209	0.000306241	-0.388115
PA14_29120	PA2708	2519151	2520236	+	1086	CDS	#N/A	hypothetical protein	S	25	18	0.0230203	0.0165746	0.00264916	0.00200405	0.000645106	-0.402615
PA14_29130	PA2707	2520399	2521244	+	846	CDS	#N/A	ATPase	S	8	3	0.00945626	0.0035461	0.00108822	0.000428762	0.000659458	-1.34372
PA14_29150	PA2706	2521309	2521704	+	396	CDS	#N/A	hypothetical protein	S	18	18	0.0454545	0.0454545	0.00523088	0.00549595	-0.000265075	0.0713165
PA14_29160	PA2705	2521753	2522934	+	1182	CDS	#N/A	hypothetical protein	S	77	69	0.0651438	0.0583756	0.00749671	0.00705825	0.000438453	-0.0869456
PA14_29180	PA2704	2523048	2524067	+	1020	CDS	#N/A	AraC family transcriptional regulator	K	220	242	0.215686	0.237255	0.024821	0.0286867	-0.00386569	0.20882
PA14_29190	PA2703	2524349	2524582	-	234	CDS	#N/A	hypothetical protein	#N/A	2	6	0.00854701	0.025641	0.000983584	0.00310028	-0.0021167	1.65628
PA14_29200	PA2702	2524592	2525068	-	477	CDS	#N/A	hypothetical protein	#N/A	3	3	0.00628931	0.00628931	0.000723769	0.000760446	-3.6677e-05	0.0713165
PA14_29210	PA2701	2525215	2526804	-	1590	CDS	#N/A	MFS transporter	G	140	130	0.0880503	0.081761	0.0101328	0.0098858	0.000246968	-0.0355987
PA14_29220	PA2700	2526807	2528114	-	1308	CDS	#N/A	porin	M	4	3	0.0030581	0.00229358	0.000351924	0.000277319	7.46058e-05	-0.343721
PA14_29230	PA2699	2528163	2530001	-	1839	CDS	#N/A	hypothetical protein	S	178	159	0.0967917	0.08646	0.0111387	0.010454	0.000684761	-0.091534
PA14_29240	PA2698	2530609	2531289	+	681	CDS	#N/A	hydrolase	Q	95	87	0.139501	0.127753	0.0160536	0.0154468	0.000606875	-0.0555957
PA14_29250	PA2697	2531346	2531627	+	282	CDS	#N/A	hypothetical protein	S	8	11	0.0283688	0.0390071	0.00326466	0.00471638	-0.00145172	0.530748
PA14_29260	PA2696	2531797	2532690	+	894	CDS	#N/A	transcriptional regulator	K	9	16	0.0100671	0.0178971	0.00115852	0.00216395	-0.00100544	0.901391
PA14_29270	PA2695	2532804	2533907	+	1104	CDS	#N/A	outer membrane lipoprotein	S	51	53	0.0461957	0.0480072	0.00531616	0.0058046	-0.000488438	0.126812
PA14_29280	PA2694	2533988	2534314	+	327	CDS	#N/A	thioredoxin	O	35	20	0.107034	0.0611621	0.0123174	0.00739516	0.00492219	-0.736038
PA14_29290	PA2693	2534342	2534842	-	501	CDS	#N/A	hypothetical protein	I	169	160	0.337325	0.319361	0.0388192	0.0386143	0.000204892	-0.00763488
PA14_29300	PA2692	2535012	2535536	-	525	CDS	#N/A	transcriptional regulator	K	4	4	0.00761905	0.00761905	0.000876795	0.000921226	-4.44316e-05	0.0713165
PA14_29320	PA2691	2535805	2537010	+	1206	CDS	#N/A	NADH dehydrogenase, FAD-containing subunit	C	275	303	0.228027	0.251244	0.0262411	0.0303781	-0.00413699	0.211203
PA14_29330	#N/A	2537045	2538037	-	993	CDS	#N/A	hypothetical protein	#N/A	16	6	0.0161128	0.0060423	0.00185425	0.00073058	0.00112367	-1.34372
PA14_29340	PA2689	2538496	2539410	-	915	CDS	#N/A	hypothetical protein	S	35	42	0.0382514	0.0459016	0.00440194	0.00555001	-0.00114807	0.334351
PA14_29350	PA2688	2539430	2541670	-	2241	CDS	pfeA	outer membrane receptor FepA	P	147	144	0.0655957	0.064257	0.00754871	0.00776938	-0.000220669	0.0415691
PA14_29360	PA2687	2541769	2543109	-	1341	CDS	pfeS	two-component sensor PfeS	T	222	239	0.165548	0.178225	0.0190512	0.0215494	-0.00249822	0.177767
PA14_29375	#N/A	2543109	2543870	-	762	CDS	#N/A	#N/A	#N/A	91	92	0.119423	0.120735	0.0137431	0.0145982	-0.000855105	0.0870838
PA14_29390	PA2685	2544083	2546152	+	2070	CDS	#N/A	hypothetical protein	M	154	139	0.0743961	0.0671498	0.00856146	0.00811914	0.000442315	-0.076529
PA14_29400	PA2684	2546202	2550155	+	3954	CDS	#N/A	hypothetical protein	M	243	261	0.0614568	0.0660091	0.0070724	0.00798122	-0.000908823	0.17441
PA14_29410	PA2683	2550506	2551468	+	963	CDS	#N/A	serine/threonine dehydratase	E	0	7	0	0.00726895	0	0.000878896	-0.000878896	#N/A
PA14_29420	PA2682	2551476	2552717	-	1242	CDS	#N/A	hypothetical protein	Q	0	0	0	0	0	0	0	#N/A
PA14_29440	PA2681	2552900	2553829	-	930	CDS	#N/A	LysR family transcriptional regulator	K	25	18	0.0268817	0.0193548	0.00309353	0.00234021	0.000753318	-0.402615
PA14_29460	PA2680	2553852	2554826	-	975	CDS	#N/A	quinone oxidoreductase	C	134	115	0.137436	0.117949	0.015816	0.0142613	0.00155474	-0.149283
PA14_29470	PA2679	2555052	2555804	+	753	CDS	#N/A	hypothetical protein	S	262	263	0.347942	0.34927	0.0400409	0.0422305	-0.00218964	0.0768124
PA14_29480	PA2678	2556397	2557200	+	804	CDS	#N/A	ABC-2 transporter permease	V	57	41	0.0708955	0.050995	0.00815861	0.00616586	0.00199275	-0.404022
PA14_29490	PA2677	2557190	2558917	+	1728	CDS	#N/A	type II secretion protein	U	225	232	0.130208	0.134259	0.0149843	0.0162334	-0.00124913	0.115516
PA14_29500	PA2676	2558922	2560109	+	1188	CDS	#N/A	type II secretion system protein	U	170	165	0.143098	0.138889	0.0164676	0.0167932	-0.00032561	0.0282477
PA14_29510	PA2675	2560163	2560597	+	435	CDS	#N/A	type II secretion system protein	U	5	8	0.0114943	0.0183908	0.00132275	0.00222365	-0.000900899	0.749388
PA14_29520	PA2674	2560566	2560976	+	411	CDS	#N/A	type II secretion system protein	U	14	18	0.0340633	0.0437956	0.00391998	0.00529537	-0.00137539	0.433887
PA14_29530	PA2673	2560976	2561401	+	426	CDS	#N/A	type II secretion system protein	U	2	5	0.00469484	0.0117371	0.000540278	0.00141914	-0.000878864	1.39324
PA14_29540	PA2672	2561398	2561988	+	591	CDS	#N/A	type II secretion system protein	U	3	4	0.00507614	0.00676819	0.000584159	0.000818348	-0.000234189	0.486354
PA14_29550	PA2671	2561978	2563057	+	1080	CDS	#N/A	hypothetical protein	#N/A	42	31	0.0388889	0.0287037	0.00447531	0.00347059	0.00100471	-0.366805
PA14_29560	PA2670	2563101	2564087	+	987	CDS	#N/A	hypothetical protein	#N/A	75	69	0.0759878	0.0699088	0.00874463	0.00845274	0.000291887	-0.0489778
PA14_29570	PA2669	2564087	2564671	+	585	CDS	#N/A	hypothetical protein	#N/A	1	3	0.0017094	0.00512821	0.000196717	0.000620056	-0.000423339	1.65628
PA14_29575	PA2668	2564914	2565231	+	318	CDS	#N/A	hypothetical protein	#N/A	0	0	0	0	0	0	0	#N/A
PA14_29590	PA2667	2565307	2565660	-	354	CDS	#N/A	transcriptional regulator	K	1	1	0.00282486	0.00282486	0.000325083	0.000341556	-1.64736e-05	0.0713165
PA14_29600	PA2666	2565968	2566324	-	357	CDS	#N/A	6-pyruvoyl-tetrahydropterin synthase	H	2	4	0.00560224	0.0112045	0.000644702	0.00135474	-0.000710042	1.07132
PA14_29620	PA2665	2566425	2567978	-	1554	CDS	#N/A	anaerobic nitric oxide reductase transcriptional regulator	K	4	8	0.002574	0.00514801	0.000296214	0.00062245	-0.000326236	1.07132
PA14_29640	PA2664	2568133	2569314	+	1182	CDS	fhp	nitric oxide dioxygenase	C	7	4	0.00592217	0.00338409	0.000681519	0.000409174	0.000272345	-0.736038
PA14_29650	PA2663	2569368	2569625	+	258	CDS	#N/A	hypothetical protein	#N/A	0	1	0	0.00387597	0	0.000468647	-0.000468647	#N/A
PA14_29660	PA2662	2569612	2570805	+	1194	CDS	#N/A	hypothetical protein	P	121	114	0.10134	0.0954774	0.0116621	0.0115443	0.000117879	-0.0146568
PA14_29680	PA2661	2571056	2571949	-	894	CDS	#N/A	hypothetical protein	#N/A	271	267	0.303132	0.298658	0.0348842	0.036111	-0.00122677	0.0498633
PA14_29690	PA2660	2571976	2573058	-	1083	CDS	#N/A	hypothetical protein	#N/A	17	17	0.0156971	0.0156971	0.00180642	0.00189796	-9.15401e-05	0.0713165
PA14_29710	PA2659	2573273	2573581	+	309	CDS	#N/A	hypothetical protein	S	30	2	0.0970874	0.00647249	0.0111727	0.000782595	0.0103902	-3.83557
PA14_29720	PA2658	2573581	2573895	+	315	CDS	#N/A	hypothetical protein	S	7	0	0.0222222	0	0.00255732	0	0.00255732	#N/A
PA14_29730	PA2657	2573895	2574566	+	672	CDS	#N/A	two-component response regulator	T	139	140	0.206845	0.208333	0.0238036	0.0251898	-0.00138617	0.0816584
PA14_29740	PA2656	2574563	2575900	+	1338	CDS	#N/A	two-component sensor	T	27	24	0.0201794	0.0179372	0.00232223	0.00216881	0.000153422	-0.0986085
PA14_29750	PA2655	2575991	2576299	+	309	CDS	#N/A	hypothetical protein	#N/A	8	10	0.02589	0.0323625	0.0029794	0.00391298	-0.000933576	0.393245
PA14_29760	PA2654	2576304	2578448	-	2145	CDS	#N/A	chemotaxis transducer	T	142	116	0.0662005	0.0540793	0.0076183	0.00653877	0.00107953	-0.22045
PA14_29770	PA2653	2578707	2580032	+	1326	CDS	#N/A	transporter	S	173	169	0.130468	0.127451	0.0150141	0.0154102	-0.000396101	0.0375677
PA14_29800	PA2652	2580146	2581831	+	1686	CDS	#N/A	chemotaxis transducer	T	60	64	0.0355872	0.0379597	0.00409535	0.00458974	-0.00049439	0.164426
PA14_29820	PA2651	2581991	2583049	+	1059	CDS	#N/A	hypothetical protein	S	17	26	0.0160529	0.0245515	0.00184735	0.00296854	-0.00112119	0.684293
PA14_29830	PA2650	2583256	2584065	-	810	CDS	#N/A	methyltransferase	S	0	0	0	0	0	0	0	#N/A
PA14_29850	PA2649	2584180	2585640	-	1461	CDS	nuoN	NADH dehydrogenase subunit N	C	1	0	0.000684463	0	7.87675e-05	0	7.87675e-05	#N/A
PA14_29860	PA2648	2585648	2587177	-	1530	CDS	nuoM	NADH dehydrogenase subunit M	C	2	0	0.00130719	0	0.00015043	0	0.00015043	#N/A
PA14_29880	PA2647	2587205	2589052	-	1848	CDS	nuoL	NADH dehydrogenase subunit L	C	0	1	0	0.000541126	0	6.5428e-05	-6.5428e-05	#N/A
PA14_29890	PA2646	2589049	2589357	-	309	CDS	nuoK	NADH dehydrogenase subunit K	C	0	0	0	0	0	0	0	#N/A
PA14_29900	PA2645	2589403	2589903	-	501	CDS	nuoJ	NADH dehydrogenase subunit J	C	1	0	0.00199601	0	0.000229699	0	0.000229699	#N/A
PA14_29920	PA2644	2589915	2590463	-	549	CDS	nuoI	NADH dehydrogenase subunit I	C	2	1	0.00364299	0.00182149	0.000419232	0.000220239	0.000198994	-0.928684
PA14_29930	PA2643	2590475	2591470	-	996	CDS	nuoH	NADH dehydrogenase subunit H	C	1	0	0.00100402	0	0.000115541	0	0.000115541	#N/A
PA14_29940	PA2642	2591467	2594184	-	2718	CDS	nuoG	NADH dehydrogenase subunit G	C	4	5	0.00147167	0.00183959	0.000169359	0.000222426	-5.30675e-05	0.393245
PA14_29970	PA2641	2594316	2595665	-	1350	CDS	nuoF	NADH dehydrogenase I subunit F	C	2	0	0.00148148	0	0.000170488	0	0.000170488	#N/A
PA14_29980	PA2640	2595662	2596162	-	501	CDS	nuoE	NADH dehydrogenase subunit E	C	0	0	0	0	0	0	0	#N/A
PA14_29990	PA2639	2596164	2597945	-	1782	CDS	nuoD	bifunctional NADH:ubiquinone oxidoreductase subunit C/D	C	0	0	0	0	0	0	0	#N/A
PA14_30010	PA2638	2598026	2598703	-	678	CDS	nuoB	NADH dehydrogenase subunit B	C	0	0	0	0	0	0	0	#N/A
PA14_30020	PA2637	2598714	2599127	-	414	CDS	nuoA	NADH dehydrogenase subunit A	C	0	0	0	0	0	0	0	#N/A
PA14_30030	PA2636	2599727	2600281	-	555	CDS	#N/A	hypothetical protein	#N/A	21	25	0.0378378	0.045045	0.00435435	0.00544644	-0.00109209	0.322855
PA14_30040	PA2635	2600360	2602378	-	2019	CDS	#N/A	hypothetical protein	S	235	220	0.116394	0.108965	0.0133946	0.013175	0.000219529	-0.0238408
PA14_30050	PA2634	2602558	2604153	-	1596	CDS	#N/A	isocitrate lyase	C	78	69	0.0488722	0.0432331	0.00562418	0.00522735	0.000396824	-0.105561
PA14_30070	PA2633	2604748	2605569	-	822	CDS	#N/A	hypothetical protein	U	0	0	0	0	0	0	0	#N/A
PA14_30080	PA2632	2605566	2606186	-	621	CDS	#N/A	hypothetical protein	#N/A	17	24	0.0273752	0.0386473	0.00315032	0.00467289	-0.00152257	0.568816
PA14_30090	PA2631	2606193	2606618	-	426	CDS	#N/A	acetyl transferase	S	1	1	0.00234742	0.00234742	0.000270139	0.000283829	-1.36893e-05	0.0713165
PA14_30100	PA2630	2606611	2607780	-	1170	CDS	#N/A	hypothetical protein	S	26	22	0.0222222	0.0188034	0.00255732	0.00227354	0.000283779	-0.169692
PA14_30110	PA2629	2607840	2609210	-	1371	CDS	purB	adenylosuccinate lyase	F	4	2	0.00291758	0.00145879	0.000335753	0.000176384	0.000159369	-0.928684
PA14_30130	PA2628	2609286	2610176	-	891	CDS	#N/A	hypothetical protein	S	85	97	0.0953984	0.108866	0.0109784	0.0131631	-0.00218476	0.261838
PA14_30140	PA2627	2610179	2610799	-	621	CDS	#N/A	hypothetical protein	S	5	7	0.00805153	0.0112721	0.000926564	0.00136293	-0.000436361	0.556743
PA14_30150	PA2626	2610796	2611923	-	1128	CDS	mnmA	tRNA-specific 2-thiouridylase MnmA	J	0	4	0	0.0035461	0	0.000428762	-0.000428762	#N/A
PA14_30160	PA2625	2611967	2612437	-	471	CDS	#N/A	hypothetical protein	L	1	2	0.00212314	0.00424628	0.00024433	0.000513422	-0.000269093	1.07132
PA14_30180	PA2624	2612524	2614749	-	2226	CDS	idh	monomeric isocitrate dehydrogenase	C	469	460	0.210692	0.206649	0.0242463	0.0249861	-0.000739821	0.0433624
PA14_30190	PA2623	2615108	2616364	+	1257	CDS	icd	isocitrate dehydrogenase	C	11	4	0.00875099	0.00318218	0.00100706	0.00038476	0.000622298	-1.38812
PA14_30200	PA2622	2616438	2616710	-	273	CDS	cspD	cold-shock protein CspD	K	87	75	0.318681	0.274725	0.0366736	0.0332173	0.00345633	-0.142808
PA14_30210	PA2621	2616936	2617304	+	369	CDS	clpS	ATP-dependent Clp protease adaptor protein ClpS	O	6	5	0.0162602	0.0135501	0.00187121	0.00163836	0.000232848	-0.191718
PA14_30230	PA2620	2617332	2619608	+	2277	CDS	clpA	ATP-dependent Clp protease, ATP-binding subunit ClpA	O	24	29	0.0105402	0.0127361	0.00121296	0.00153993	-0.000326972	0.344335
PA14_30240	PA2619	2619690	2619908	-	219	CDS	infA	translation initiation factor IF-1	J	3	0	0.0136986	0	0.00157643	0	0.00157643	#N/A
PA14_30260	PA2618	2620013	2620720	-	708	CDS	#N/A	arginyl-tRNA-protein transferase	O	15	9	0.0211864	0.0127119	0.00243812	0.001537	0.000901117	-0.665649
PA14_30270	PA2617	2620775	2621455	-	681	CDS	aat	leucyl/phenylalanyl-tRNA--protein transferase	O	129	120	0.189427	0.176211	0.0217992	0.0213059	0.00049327	-0.0330202
PA14_30280	PA2616	2621493	2622443	-	951	CDS	trxB1	thioredoxin reductase 1	O	1	0	0.00105152	0	0.000121009	0	0.000121009	#N/A
PA14_30290	PA2615	2622671	2625106	+	2436	CDS	ftsK	cell division protein FtsK	D	25	35	0.0102627	0.0143678	0.00118103	0.00173723	-0.000556199	0.556743
PA14_30310	PA2614	2625132	2625758	+	627	CDS	lolA	outer-membrane lipoprotein carrier protein	M	0	0	0	0	0	0	0	#N/A
PA14_30320	PA2613	2625768	2627093	+	1326	CDS	#N/A	recombination factor protein RarA	L	166	171	0.125189	0.128959	0.0144066	0.0155926	-0.00118598	0.11413
PA14_30330	PA2612	2627215	2628495	+	1281	CDS	serS	seryl-tRNA synthetase	J	0	1	0	0.00078064	0	9.43879e-05	-9.43879e-05	#N/A
PA14_30340	PA2611	2628497	2629894	+	1398	CDS	cysG	siroheme synthase	H	0	0	0	0	0	0	0	#N/A
PA14_30350	PA2610	2629899	2630873	-	975	CDS	#N/A	hypothetical protein	O	450	451	0.461538	0.462564	0.0531135	0.0559291	-0.00281554	0.0745189
PA14_30360	PA2609	2630961	2631944	-	984	CDS	#N/A	hypothetical protein	M	3	0	0.00304878	0	0.000350852	0	0.000350852	#N/A
PA14_30370	PA2608	2631941	2632276	-	336	CDS	#N/A	hypothetical protein	P	0	0	0	0	0	0	0	#N/A
PA14_30380	PA2607	2632273	2632578	-	306	CDS	#N/A	hypothetical protein	P	3	0	0.00980392	0	0.00112823	0	0.00112823	#N/A
PA14_30390	PA2606	2632578	2632937	-	360	CDS	#N/A	sulfur relay protein TusC	P	0	0	0	0	0	0	0	#N/A
PA14_30400	PA2605	2632934	2633329	-	396	CDS	#N/A	sulfur transfer complex subunit TusD	P	0	0	0	0	0	0	0	#N/A
PA14_30410	PA2604	2633440	2634108	-	669	CDS	#N/A	hypothetical protein	S	44	33	0.0657698	0.0493274	0.00756874	0.00596422	0.00160453	-0.343721
PA14_30420	#N/A	2634238	2634324	+	87	RNA	RNA_29	tRNA-Ser	#N/A	0	0	0	0	0	0	0	#N/A
PA14_30430	PA2603	2634462	2636045	-	1584	CDS	#N/A	thiosulfate sulfurtransferase	P	413	466	0.260732	0.294192	0.0300049	0.035571	-0.00556613	0.245505
PA14_30440	PA2602	2636042	2636647	-	606	CDS	#N/A	hypothetical protein	S	43	30	0.0709571	0.049505	0.00816569	0.00598569	0.00218	-0.448058
PA14_30450	PA2601	2636760	2637656	+	897	CDS	#N/A	LysR family transcriptional regulator	K	54	42	0.0602007	0.0468227	0.00692785	0.00566138	0.00126647	-0.291254
PA14_30460	PA2600	2637996	2639063	+	1068	CDS	#N/A	flavin-dependent oxidoreductase	C	104	103	0.0973783	0.0964419	0.0112062	0.0116609	-0.000454663	0.0573773
PA14_30470	PA2599	2639073	2640017	+	945	CDS	#N/A	periplasmic aliphatic sulfonate-binding protein	P	98	76	0.103704	0.0804233	0.0119341	0.00972405	0.0022101	-0.295466
PA14_30490	PA2598	2640027	2641109	+	1083	CDS	#N/A	lavin-dependent oxidoreductase	C	373	370	0.344414	0.341644	0.0396349	0.0413084	-0.00167356	0.0596661
PA14_30500	PA2597	2641114	2642265	+	1152	CDS	#N/A	acyl-CoA dehydrogenase	I	238	208	0.206597	0.180556	0.0237751	0.0218311	0.00194392	-0.123062
PA14_30520	PA2596	2642373	2643359	+	987	CDS	#N/A	periplasmic aliphatic sulfonate-binding protein	P	192	173	0.194529	0.175279	0.0223862	0.0211931	0.00119314	-0.0790178
PA14_30540	PA2595	2643371	2644327	+	957	CDS	#N/A	periplasmic aliphatic sulfonate-binding protein	P	57	41	0.0595611	0.0428422	0.00685425	0.00518009	0.00167416	-0.404022
PA14_30550	PA2594	2644483	2645442	+	960	CDS	#N/A	periplasmic aliphatic sulfonate-binding protein	P	44	38	0.0458333	0.0395833	0.00527447	0.00478606	0.00048841	-0.140188
PA14_30560	PA2593	2645509	2646081	-	573	CDS	#N/A	hypothetical protein	#N/A	13	13	0.0226876	0.0226876	0.00261087	0.00274318	-0.000132306	0.0713165
PA14_30570	PA2592	2646291	2647394	-	1104	CDS	#N/A	periplasmic spermidine/putrescine-binding protein	P	185	199	0.167572	0.180254	0.0192841	0.0217946	-0.00251051	0.17656
PA14_30580	PA2591	2647547	2648353	+	807	CDS	#N/A	LuxR family transcriptional regulator	K	223	219	0.276332	0.271375	0.0318001	0.0328123	-0.00101216	0.0452036
PA14_30590	PA2590	2648473	2651127	+	2655	CDS	#N/A	outer membrane receptor protein	P	423	436	0.159322	0.164218	0.0183347	0.0198558	-0.00152114	0.114987
PA14_30600	PA2589	2651138	2652352	+	1215	CDS	#N/A	permease	G	19	14	0.0156379	0.0115226	0.00179959	0.00139321	0.000406381	-0.369256
PA14_30620	PA2588	2652368	2653396	-	1029	CDS	#N/A	AraC family transcriptional regulator	K	75	61	0.0728863	0.0592809	0.0083877	0.0071677	0.00122	-0.226765
PA14_30630	PA2587	2654014	2655162	+	1149	CDS	pqsH	FAD-dependent monooxygenase	C, H	62	79	0.05396	0.0687554	0.00620968	0.00831329	-0.00210361	0.420901
PA14_30650	PA2586	2655504	2656148	+	645	CDS	gacA	response regulator GacA	T	107	94	0.165891	0.145736	0.0190907	0.0176211	0.00146955	-0.115562
PA14_30660	PA2585	2656149	2657975	+	1827	CDS	uvrC	excinuclease ABC subunit C	L	541	519	0.296114	0.284072	0.0340766	0.0343474	-0.000270869	0.0114224
PA14_30670	PA2584	2658009	2658569	+	561	CDS	pgsA	CDP-diacylglycerol--glycerol-3-phosphate 3-phosphatidyltransferase	I	0	0	0	0	0	0	0	#N/A
PA14_30680	#N/A	2658638	2658710	+	73	RNA	RNA_30	tRNA-Gly	#N/A	0	1	0	0.0136986	0	0.00165631	-0.00165631	#N/A
PA14_30690	#N/A	2659452	2660507	-	1056	CDS	#N/A	hypothetical protein	N, U	198	179	0.1875	0.169508	0.0215774	0.0204953	0.00108205	-0.0742244
PA14_30700	PA2583	2661144	2664122	+	2979	CDS	#N/A	sensor/response regulator hybrid	T	486	466	0.163142	0.156428	0.0187743	0.0189139	-0.00013963	0.0106901
PA14_30710	PA2582	2664213	2664746	+	534	CDS	#N/A	osmoprotectant transporter activator protein	T	2	0	0.00374532	0	0.000431009	0	0.000431009	#N/A
PA14_30720	#N/A	2665032	2665102	+	71	RNA	RNA_31	tRNA-Cys	#N/A	0	0	0	0	0	0	0	#N/A
PA14_30730	PA2581	2665498	2666538	-	1041	CDS	#N/A	hypothetical protein	#N/A	94	91	0.0902978	0.0874159	0.0103914	0.0105695	-0.000178138	0.0245222
PA14_30740	PA2580	2666962	2667552	+	591	CDS	#N/A	NADPH specific quinone oxidoreductase	S	4	10	0.00676819	0.0169205	0.000778879	0.00204587	-0.00126699	1.39324
PA14_30750	PA2579	2667877	2668743	+	867	CDS	#N/A	tryptophan oxygenase	E	72	58	0.083045	0.0668973	0.00955676	0.00808862	0.00146814	-0.240628
PA14_30760	PA2578	2668775	2669335	-	561	CDS	#N/A	acetyltransferase	J	108	121	0.192513	0.215686	0.0221543	0.0260788	-0.00392453	0.235292
PA14_30770	PA2577	2669350	2669787	-	438	CDS	#N/A	AsnC family transcriptional regulator	K	5	9	0.0114155	0.0205479	0.00131369	0.00248447	-0.00117078	0.919313
PA14_30790	PA2576	2669920	2670819	+	900	CDS	#N/A	hypothetical protein	S	71	48	0.0788889	0.0533333	0.00907848	0.00644858	0.00262989	-0.493468
PA14_30800	PA2575	2670885	2671487	-	603	CDS	#N/A	hypothetical protein	S	117	120	0.19403	0.199005	0.0223288	0.0240619	-0.00173306	0.107842
PA14_30810	PA2574	2671834	2672982	+	1149	CDS	alkB1	alkane-1 monooxygenase	I	133	129	0.115753	0.112272	0.0133208	0.0135749	-0.000254103	0.0272613
PA14_30820	PA2573	2673094	2674701	+	1608	CDS	#N/A	methyl-accepting chemotaxis transducer	T	23	23	0.0143035	0.0143035	0.00164603	0.00172945	-8.34128e-05	0.0713165
PA14_30830	PA2572	2674712	2676055	-	1344	CDS	#N/A	two-component response regulator	T	151	130	0.112351	0.0967262	0.0129293	0.0116953	0.00123404	-0.14472
PA14_30840	PA2571	2676132	2677544	+	1413	CDS	#N/A	signal transduction histidine kinase	T	266	257	0.188252	0.181883	0.0216639	0.0219916	-0.000327685	0.0216586
PA14_30850	#N/A	2678435	2679706	-	1272	CDS	#N/A	TrbI-like protein	U	40	42	0.0314465	0.0330189	0.00361885	0.00399234	-0.000373497	0.141706
PA14_30860	#N/A	2679709	2680698	-	990	CDS	#N/A	TrbG-like protein	U	61	59	0.0616162	0.059596	0.00709074	0.0072058	-0.000115059	0.0232222
PA14_30870	#N/A	2680695	2681399	-	705	CDS	#N/A	conjugal transfer protein TrbF	U	112	124	0.158865	0.175887	0.0182821	0.0212666	-0.0029845	0.218158
PA14_30880	#N/A	2681412	2682782	-	1371	CDS	#N/A	conjugal transfer protein TrbL	U	1	0	0.000729395	0	8.39382e-05	0	8.39382e-05	#N/A
PA14_30890	#N/A	2682980	2683123	+	144	CDS	#N/A	hypothetical protein	#N/A	1	0	0.00694444	0	0.000799162	0	0.000799162	#N/A
PA14_30900	#N/A	2683111	2683836	-	726	CDS	#N/A	conjugal transfer protein TrbJ	U	0	2	0	0.00275482	0	0.000333088	-0.000333088	#N/A
PA14_30910	#N/A	2683833	2686286	-	2454	CDS	#N/A	conjugal transfer ATPase TrbE	U	65	47	0.0264874	0.0191524	0.00304815	0.00231574	0.000732412	-0.396463
PA14_30930	#N/A	2686568	2686960	-	393	CDS	#N/A	TrbC-like protein	U	0	0	0	0	0	0	0	#N/A
PA14_30940	#N/A	2686957	2688027	-	1071	CDS	#N/A	conjugal transfer protein	U	6	7	0.00560224	0.00653595	0.000644702	0.000790268	-0.000145566	0.293709
PA14_30950	#N/A	2688024	2688488	-	465	CDS	#N/A	hypothetical protein	K	0	0	0	0	0	0	0	#N/A
PA14_30960	#N/A	2688485	2690485	-	2001	CDS	#N/A	conjugal transfer coupling protein TraG	U	64	60	0.031984	0.029985	0.0036807	0.00362552	5.51818e-05	-0.0217929
PA14_30970	#N/A	2691005	2692000	-	996	CDS	#N/A	transcriptional regulator	K	96	82	0.0963855	0.0823293	0.011092	0.00995452	0.00113747	-0.156094
PA14_30980	#N/A	2692127	2692432	-	306	CDS	#N/A	hypothetical protein	#N/A	16	11	0.0522876	0.0359477	0.00601722	0.00434647	0.00167075	-0.469252
PA14_30990	#N/A	2692483	2693151	-	669	CDS	#N/A	hypothetical protein	S	43	34	0.064275	0.0508221	0.00739673	0.00614495	0.00125178	-0.267485
PA14_31000	#N/A	2693164	2693907	-	744	CDS	#N/A	hypothetical protein	S	19	18	0.0255376	0.0241935	0.00293885	0.00292526	1.35884e-05	-0.00668606
PA14_31010	PA2520	2693904	2697041	-	3138	CDS	#N/A	cation efflux system protein	P	335	272	0.106756	0.0866794	0.0122854	0.0104805	0.0018049	-0.229238
PA14_31030	#N/A	2697052	2698281	-	1230	CDS	#N/A	cation efflux system protein	P	2	2	0.00162602	0.00162602	0.000187121	0.000196603	-9.48234e-06	0.0713165
PA14_31040	#N/A	2698278	2699525	-	1248	CDS	#N/A	cation efflux system protein	M	117	104	0.09375	0.0833333	0.0107887	0.0100759	0.000712773	-0.0986085
PA14_31050	#N/A	2699666	2700664	-	999	CDS	#N/A	hypothetical protein	O	35	44	0.035035	0.044044	0.00403181	0.00532541	-0.0012936	0.401465
PA14_31060	#N/A	2700661	2701278	-	618	CDS	#N/A	hypothetical protein	K	0	0	0	0	0	0	0	#N/A
PA14_31070	#N/A	2701170	2703530	-	2361	CDS	#N/A	hypothetical protein	U	16	12	0.00677679	0.00508259	0.000779868	0.000614541	0.000165327	-0.343721
PA14_31080	#N/A	2703604	2704179	-	576	CDS	#N/A	conjugal transfer protein	U	4	4	0.00694444	0.00694444	0.000799162	0.000839659	-4.04975e-05	0.0713165
PA14_31090	#N/A	2704176	2705093	-	918	CDS	#N/A	hypothetical protein	S	23	29	0.0250545	0.0315904	0.00288325	0.00381963	-0.000936376	0.405735
PA14_31100	#N/A	2705011	2705649	-	639	CDS	#N/A	plasmid partitioning protein	D	16	15	0.0250391	0.0234742	0.00288148	0.00283829	4.31998e-05	-0.0217929
PA14_31110	#N/A	2705903	2707231	-	1329	CDS	#N/A	replication initiator and transcriptional repressor protein	L	26	22	0.0195636	0.0165538	0.00225136	0.00200154	0.000249828	-0.169692
PA14_31130	#N/A	2707180	2707950	-	771	CDS	#N/A	hypothetical protein	S	28	33	0.0363165	0.0428016	0.00417927	0.00517518	-0.000995902	0.308356
PA14_31150	#N/A	2708294	2708695	-	402	CDS	#N/A	hypothetical protein	S	50	33	0.124378	0.0820896	0.0143133	0.00992553	0.00438782	-0.528146
PA14_31160	#N/A	2708860	2709183	+	324	CDS	#N/A	hypothetical protein	K	1	4	0.00308642	0.0123457	0.000355183	0.00149273	-0.00113754	2.07132
PA14_31170	#N/A	2709230	2709337	+	108	CDS	#N/A	hypothetical protein	#N/A	1	1	0.00925926	0.00925926	0.00106555	0.00111955	-5.39967e-05	0.0713165
PA14_31180	#N/A	2709577	2710638	-	1062	CDS	#N/A	hypothetical protein	S	6	5	0.00564972	0.0047081	0.000650166	0.000569261	8.0905e-05	-0.191718
PA14_31190	#N/A	2710945	2712999	-	2055	CDS	#N/A	hypothetical protein	K	128	137	0.0622871	0.0666667	0.00716796	0.00806073	-0.000892773	0.169349
PA14_31200	#N/A	2713081	2713905	-	825	CDS	#N/A	hypothetical protein	S	45	34	0.0545455	0.0412121	0.00627705	0.004983	0.00129406	-0.333074
PA14_31220	#N/A	2714625	2714903	-	279	CDS	#N/A	hypothetical protein	#N/A	8	3	0.0286738	0.0107527	0.00329976	0.00130012	0.00199965	-1.34372
PA14_31230	#N/A	2714969	2715496	-	528	CDS	#N/A	hypothetical protein	S	0	0	0	0	0	0	0	#N/A
PA14_31240	#N/A	2715633	2716943	-	1311	CDS	#N/A	nrbE-like protein	G	44	43	0.0335622	0.0327994	0.00386231	0.00396581	-0.000103495	0.0381496
PA14_31250	#N/A	2717346	2717738	-	393	CDS	#N/A	hypothetical protein	#N/A	35	49	0.0890585	0.124682	0.0102488	0.0150754	-0.00482662	0.556743
PA14_31260	#N/A	2718015	2718521	-	507	CDS	#N/A	RadC-like protein	L	97	105	0.191321	0.207101	0.0220171	0.0250407	-0.00302358	0.185649
PA14_31270	#N/A	2718848	2720011	-	1164	CDS	#N/A	hypothetical protein	S	3	6	0.00257732	0.00515464	0.000296596	0.000623252	-0.000326656	1.07132
PA14_31280	#N/A	2720008	2721213	-	1206	CDS	#N/A	integrase	L	167	152	0.138474	0.126036	0.0159355	0.0152392	0.000696335	-0.0644603
PA14_31290	PA2570	2721861	2722229	+	369	CDS	pa1L	PA-I galactophilic lectin	S	26	18	0.0704607	0.0487805	0.00810857	0.00589809	0.00221047	-0.459198
PA14_31300	PA2569	2722503	2722844	+	342	CDS	#N/A	hypothetical protein	#N/A	7	3	0.0204678	0.00877193	0.00235542	0.00106062	0.0012948	-1.15108
PA14_31310	PA2568	2722963	2723370	+	408	CDS	#N/A	hypothetical protein	#N/A	97	105	0.237745	0.257353	0.0273595	0.0311168	-0.00375725	0.185649
PA14_31330	PA2567	2723429	2724928	-	1500	CDS	#N/A	EAL domain-containing protein	T	12	7	0.008	0.00466667	0.000920634	0.000564251	0.000356383	-0.706291
PA14_31340	#N/A	2725301	2725657	+	357	CDS	#N/A	hypothetical protein	#N/A	10	14	0.0280112	0.0392157	0.00322351	0.00474161	-0.0015181	0.556743
PA14_31350	PA2566	2726001	2727038	+	1038	CDS	#N/A	hypothetical protein	S	143	147	0.137765	0.141618	0.0158539	0.0171232	-0.00126933	0.111117
PA14_31360	PA2565	2727061	2727486	+	426	CDS	#N/A	hypothetical protein	#N/A	61	53	0.143192	0.124413	0.0164785	0.0150429	0.00143558	-0.1315
PA14_31370	PA2564	2727476	2728303	+	828	CDS	#N/A	hypothetical protein	S	77	94	0.0929952	0.113527	0.0107018	0.0137266	-0.00302479	0.359119
PA14_31380	PA2563	2728313	2729800	-	1488	CDS	#N/A	sulfate transporter	P	185	177	0.124328	0.118952	0.0143076	0.0143826	-7.49773e-05	0.00754055
PA14_31390	PA2562	2730150	2730662	+	513	CDS	#N/A	hypothetical protein	#N/A	29	32	0.0565302	0.0623782	0.00650546	0.0075422	-0.00103675	0.213335
PA14_31400	PA2561	2730777	2732504	-	1728	CDS	#N/A	chemotaxis transducer	N	9	8	0.00520833	0.00462963	0.000599371	0.000559773	3.95985e-05	-0.0986085
PA14_31420	PA2560	2732652	2732939	+	288	CDS	#N/A	hypothetical protein	#N/A	83	84	0.288194	0.291667	0.0331652	0.0352657	-0.00210048	0.0885944
PA14_31430	#N/A	2733014	2733244	-	231	CDS	#N/A	hypothetical protein	#N/A	32	19	0.138528	0.0822511	0.0159417	0.00994506	0.00599667	-0.680756
PA14_31440	PA2559	2733563	2734105	+	543	CDS	#N/A	hypothetical protein	#N/A	7	8	0.0128913	0.014733	0.00148353	0.00178138	-0.00029785	0.263962
PA14_31450	#N/A	2734145	2734291	-	147	CDS	#N/A	hypothetical protein	#N/A	6	6	0.0408163	0.0408163	0.00469711	0.00493514	-0.000238026	0.0713165
PA14_31460	PA2558	2734428	2735120	-	693	CDS	#N/A	transporter	P	110	126	0.15873	0.181818	0.0182666	0.0219838	-0.00371725	0.267237
PA14_31470	PA2557	2735341	2737035	+	1695	CDS	#N/A	AMP-binding protein	I	454	474	0.267847	0.279646	0.0308236	0.0338123	-0.00298866	0.133511
PA14_31480	PA2556	2737104	2738189	+	1086	CDS	#N/A	AraC family transcriptional regulator	K	197	188	0.1814	0.173112	0.0208753	0.0209312	-5.58333e-05	0.00385349
PA14_31500	PA2555	2738366	2740033	+	1668	CDS	#N/A	AMP-binding protein	I	19	14	0.0113909	0.00839329	0.00131086	0.00101484	0.000296015	-0.369256
PA14_31510	PA2554	2740053	2740820	+	768	CDS	#N/A	short-chain dehydrogenase	S	1	0	0.00130208	0	0.000149843	0	0.000149843	#N/A
PA14_31530	PA2553	2740838	2742028	+	1191	CDS	#N/A	acyl-CoA thiolase	I	42	50	0.0352645	0.0419815	0.00405821	0.00507603	-0.00101781	0.322855
PA14_31540	PA2552	2742057	2743184	+	1128	CDS	#N/A	acyl-CoA dehydrogenase	I	19	27	0.016844	0.0239362	0.00193839	0.00289414	-0.000955752	0.578276
PA14_31560	PA2551	2743301	2744233	-	933	CDS	#N/A	LysR family transcriptional regulator	K	40	55	0.0428725	0.0589496	0.00493373	0.00712765	-0.00219392	0.530748
PA14_31580	PA2550	2744407	2745636	+	1230	CDS	#N/A	acyl-CoA dehydrogenase	I	0	0	0	0	0	0	0	#N/A
PA14_31610	PA2549	2745827	2746870	-	1044	CDS	#N/A	TerC family protein	P	156	164	0.149425	0.157088	0.0171958	0.0189937	-0.00179792	0.143466
PA14_31620	PA2548	2747020	2748414	-	1395	CDS	#N/A	hypothetical protein	P	12	11	0.00860215	0.0078853	0.000989929	0.00095342	3.65098e-05	-0.0542144
PA14_31630	PA2547	2748474	2749379	-	906	CDS	#N/A	LysR family transcriptional regulator	K	34	47	0.0375276	0.0518764	0.00431865	0.00627242	-0.00195377	0.538442
PA14_31640	PA2546	2749483	2749914	+	432	CDS	#N/A	ring-cleaving dioxygenase	E	34	31	0.0787037	0.0717593	0.00905717	0.00867648	0.000380688	-0.0619501
PA14_31650	PA2545	2750021	2750833	-	813	CDS	xthA	exonuclease III	L	37	45	0.0455105	0.0553506	0.00523731	0.00669249	-0.00145518	0.353716
PA14_31660	PA2544	2750978	2751691	+	714	CDS	#N/A	hypothetical protein	S	3	7	0.00420168	0.00980392	0.000483526	0.0011854	-0.000701875	1.29371
PA14_31680	PA2543	2751825	2753564	+	1740	CDS	#N/A	hypothetical protein	M	42	52	0.0241379	0.0298851	0.00277778	0.00361343	-0.000835654	0.379439
PA14_31690	PA2542	2753561	2757226	+	3666	CDS	#N/A	hypothetical protein	S	265	222	0.0722859	0.0605565	0.00831861	0.00732194	0.000996668	-0.184116
PA14_31700	PA2541	2757361	2757996	+	636	CDS	#N/A	CDP-alcohol phosphatidyltransferase	I	164	153	0.257862	0.240566	0.0296745	0.0290871	0.00058747	-0.0288477
PA14_31720	PA2540	2758086	2759846	+	1761	CDS	#N/A	hypothetical protein	I	204	210	0.115843	0.11925	0.0133312	0.0144187	-0.00108752	0.113137
PA14_31730	PA2539	2759882	2761195	+	1314	CDS	#N/A	hypothetical protein	T	45	33	0.0342466	0.0251142	0.00394107	0.00303658	0.000904496	-0.376143
PA14_31740	PA2538	2761188	2761640	+	453	CDS	#N/A	hypothetical protein	#N/A	15	13	0.0331126	0.0286976	0.00381057	0.00346985	0.000340722	-0.135134
PA14_31750	PA2537	2761652	2762281	+	630	CDS	#N/A	acyltransferase	I	167	153	0.265079	0.242857	0.0305051	0.0293641	0.00114106	-0.055
PA14_31760	PA2536	2762283	2763218	+	936	CDS	#N/A	phosphatidate cytidylyltransferase	I	46	62	0.0491453	0.0662393	0.00565561	0.00800906	-0.00235345	0.501951
PA14_31770	PA2535	2763407	2764402	-	996	CDS	#N/A	oxidoreductase	C	74	73	0.0742972	0.0732932	0.00855007	0.00886195	-0.000311878	0.0516876
PA14_31780	PA2534	2764521	2765432	+	912	CDS	#N/A	LysR family transcriptional regulator	K	65	71	0.0712719	0.0778509	0.00820192	0.00941302	-0.0012111	0.198696
PA14_31800	PA2533	2765588	2766937	+	1350	CDS	#N/A	sodium:alanine symporter	E	231	243	0.171111	0.18	0.0196913	0.021764	-0.00207262	0.14438
PA14_31810	PA2532	2767072	2767569	+	498	CDS	tpx	thiol peroxidase	O	12	8	0.0240964	0.0160643	0.002773	0.00194234	0.000830651	-0.513646
PA14_31820	PA2531	2767719	2768843	-	1125	CDS	#N/A	aminotransferase	E	74	84	0.0657778	0.0746667	0.00756966	0.00902802	-0.00145836	0.254181
PA14_31840	PA2530	2769040	2770365	-	1326	CDS	#N/A	hypothetical protein	S	121	177	0.0912519	0.133484	0.0105012	0.0161397	-0.00563849	0.620059
PA14_31850	PA2529	2770365	2771798	-	1434	CDS	#N/A	hypothetical protein	S	66	106	0.0460251	0.0739191	0.00529654	0.00893763	-0.00364109	0.754843
PA14_31870	PA2528	2772055	2773335	+	1281	CDS	#N/A	RND efflux membrane fusion protein	V	310	11	0.241998	0.00858704	0.027849	0.00103827	0.0268107	-4.74538
PA14_31890	PA2527	2773332	2776463	+	3132	CDS	#N/A	RND efflux transporter	V	172	1	0.054917	0.000319285	0.00631981	3.8605e-05	0.0062812	-7.35495
PA14_31900	PA2526	2776460	2779570	+	3111	CDS	#N/A	efflux transporter	V	387	3	0.124397	0.00096432	0.0143156	0.000116597	0.014199	-6.93991
PA14_31920	PA2525	2779567	2781063	+	1497	CDS	#N/A	outer membrane protein	M	208	6	0.138945	0.00400802	0.0159896	0.000484613	0.015505	-5.04416
PA14_31930	#N/A	2781107	2781430	+	324	CDS	#N/A	hypothetical protein	#N/A	0	0	0	0	0	0	0	#N/A
PA14_31950	PA2524	2781439	2782857	-	1419	CDS	#N/A	two-component sensor	T	130	136	0.0916138	0.0958421	0.0105429	0.0115884	-0.00104551	0.136411
PA14_31960	PA2523	2782854	2783528	-	675	CDS	#N/A	two-component response regulator	T	15	18	0.0222222	0.0266667	0.00255732	0.00322429	-0.000666974	0.334351
PA14_31970	PA2522	2784041	2785327	+	1287	CDS	czcC	CzcC family cobalt/zinc/cadmium efflux transporter outer membrane protein	M	267	283	0.207459	0.219891	0.0238743	0.0265873	-0.00271299	0.155279
PA14_31990	PA2521	2785380	2786834	+	1455	CDS	czcB	cobalt/zinc/cadmium efflux RND transporter, membrane fusion protein, CzcB famil	V	152	166	0.104467	0.114089	0.012022	0.0137947	-0.00177262	0.198428
PA14_32015	#N/A	2786857	2787885	+	1029	CDS	#N/A	#N/A	#N/A	38	35	0.0369291	0.0340136	0.00424977	0.00411262	0.000137153	-0.047328
PA14_32025	#N/A	2787898	2790012	+	2115	CDS	#N/A	#N/A	#N/A	103	122	0.0486998	0.0576832	0.00560433	0.00697453	-0.0013702	0.315553
PA14_32060	PA2519	2790219	2791175	+	957	CDS	xylS	transcriptional regulator XylS	K	0	1	0	0.00104493	0	0.000126344	-0.000126344	#N/A
PA14_32080	PA2518	2791292	2792659	+	1368	CDS	xylX	toluate 1,2-dioxygenase subunit alpha	Q	40	53	0.0292398	0.0387427	0.00336489	0.00468442	-0.00131952	0.477309
PA14_32100	PA2517	2792656	2793144	+	489	CDS	xylY	toluate 1,2-dioxygenase subunit beta	Q	18	12	0.0368098	0.0245399	0.00423605	0.00296714	0.00126891	-0.513646
PA14_32110	PA2516	2793178	2794191	+	1014	CDS	xylZ	toluate 1,2-dioxygenase electron transfer component	C	0	0	0	0	0	0	0	#N/A
PA14_32130	PA2515	2794217	2794978	+	762	CDS	benD	1,6-dihydroxycyclohexa-2,4-diene-1-carboxylate dehydrogenase	Q	13	14	0.0170604	0.0183727	0.0019633	0.00222146	-0.000258166	0.178232
PA14_32140	PA2514	2794984	2796006	-	1023	CDS	antC	anthranilate dioxygenase reductase	C	77	103	0.0752688	0.100684	0.00866188	0.0121738	-0.00351195	0.49103
PA14_32150	PA2513	2796025	2796516	-	492	CDS	antB	anthranilate dioxygenase small subunit	Q	28	19	0.0569106	0.0386179	0.00654923	0.00466933	0.0018799	-0.488111
PA14_32160	PA2512	2796513	2797907	-	1395	CDS	antA	anthranilate dioxygenase large subunit	P	232	216	0.166308	0.154839	0.0191386	0.0187217	0.000416942	-0.031777
PA14_32190	PA2511	2798224	2799225	+	1002	CDS	#N/A	transcriptional regulator	K	17	16	0.0169661	0.0159681	0.00195244	0.00193071	2.17296e-05	-0.0161464
PA14_32200	PA2510	2799234	2800106	-	873	CDS	catR	transcriptional regulator CatR	K	22	16	0.0252005	0.0183276	0.00290005	0.00221601	0.000684043	-0.388115
PA14_32220	PA2509	2800268	2801389	+	1122	CDS	catB	muconate cycloisomerase I	Q	118	100	0.105169	0.0891266	0.0121028	0.0107764	0.00132644	-0.16747
PA14_32230	PA2508	2801421	2801711	+	291	CDS	catC	muconolactone delta-isomerase	Q	6	4	0.0206186	0.0137457	0.00237277	0.00166201	0.000710763	-0.513646
PA14_32240	PA2507	2801756	2802688	+	933	CDS	catA	catechol 1,2-dioxygenase	Q	0	0	0	0	0	0	0	#N/A
PA14_32250	PA2506	2802846	2803064	-	219	CDS	#N/A	hypothetical protein	#N/A	25	24	0.114155	0.109589	0.0131369	0.0132505	-0.000113608	0.0124228
PA14_32270	PA2505	2803427	2804773	+	1347	CDS	#N/A	porin	M	104	99	0.0772086	0.0734967	0.00888511	0.00888655	-1.4373e-06	0.000233359
PA14_32280	PA2504	2805025	2805642	+	618	CDS	#N/A	hypothetical protein	S	0	0	0	0	0	0	0	#N/A
PA14_32290	PA2503	2805646	2806899	-	1254	CDS	#N/A	hypothetical protein	#N/A	135	182	0.107656	0.145136	0.0123889	0.0175485	-0.00515956	0.502295
PA14_32300	PA2502	2806858	2808357	+	1500	CDS	#N/A	kinase	K, L, T	97	96	0.0646667	0.064	0.00744179	0.0077383	-0.000296506	0.0563661
PA14_32310	PA2501	2808461	2808628	+	168	CDS	#N/A	hypothetical protein	#N/A	0	0	0	0	0	0	0	#N/A
PA14_32330	PA2500	2808672	2809898	-	1227	CDS	#N/A	cyanate permease	G	4	5	0.00325998	0.00407498	0.000375157	0.00049271	-0.000117553	0.393245
PA14_32340	PA2499	2809895	2810350	-	456	CDS	#N/A	deaminase	F, J	47	44	0.10307	0.0964912	0.0118612	0.0116668	0.000194398	-0.0238408
PA14_32350	PA2498	2810368	2811000	-	633	CDS	#N/A	hypothetical protein	K	0	1	0	0.00157978	0	0.000191013	-0.000191013	#N/A
PA14_32360	PA2497	2811128	2812006	+	879	CDS	#N/A	lysR family transcriptional regulator	K	169	169	0.192264	0.192264	0.0221256	0.0232468	-0.00112121	0.0713165
PA14_32370	PA2496	2812065	2812580	+	516	CDS	#N/A	DNA damage-inducible gene	S	1	0	0.00193798	0	0.000223022	0	0.000223022	#N/A
PA14_32380	PA2495	2812739	2814157	-	1419	CDS	oprN	multidrug efflux outer membrane protein OprN precursor	M	15	16	0.0105708	0.0112755	0.00121648	0.00136334	-0.000146854	0.164426
PA14_32390	PA2494	2814154	2817342	-	3189	CDS	mexF	RND multidrug efflux transporter MexF	V	144	145	0.0451552	0.0454688	0.00519643	0.00549768	-0.000301244	0.0813005
PA14_32400	PA2493	2817364	2818608	-	1245	CDS	mexE	RND multidrug efflux membrane fusion protein MexE	M	69	60	0.0554217	0.0481928	0.00637789	0.00582703	0.000550856	-0.130317
PA14_32410	PA2492	2818839	2819753	-	915	CDS	mexT	transcriptional regulator MexT	K	19	16	0.020765	0.0174863	0.00238962	0.00211429	0.000275335	-0.176611
PA14_32420	PA2491	2819974	2820993	+	1020	CDS	#N/A	oxidoreductase	C	0	0	0	0	0	0	0	#N/A
PA14_32440	PA2490	2821052	2821426	-	375	CDS	#N/A	hypothetical protein	G	16	13	0.0426667	0.0346667	0.00491005	0.00419158	0.000718471	-0.228244
PA14_32450	PA2489	2821507	2822322	-	816	CDS	#N/A	AraC family transcriptional regulator	K	120	129	0.147059	0.158088	0.0169234	0.0191146	-0.00219117	0.175653
PA14_32460	PA2488	2822349	2823116	-	768	CDS	#N/A	transcriptional regulator	K	20	20	0.0260417	0.0260417	0.00299686	0.00314872	-0.000151866	0.0713165
PA14_32470	PA2487	2823214	2823486	+	273	CDS	#N/A	hypothetical protein	#N/A	2	2	0.00732601	0.00732601	0.000843072	0.000885794	-4.27227e-05	0.0713165
PA14_32480	PA2486	2823512	2823706	-	195	CDS	#N/A	hypothetical protein	#N/A	1	2	0.00512821	0.0102564	0.00059015	0.00124011	-0.000649962	1.07132
PA14_32490	PA2485	2823723	2824001	-	279	CDS	#N/A	hypothetical protein	#N/A	12	12	0.0430108	0.0430108	0.00494965	0.00520047	-0.000250823	0.0713165
PA14_32500	PA2484	2824030	2824644	+	615	CDS	#N/A	TetR family transcriptional regulator	K	45	33	0.0731707	0.0536585	0.00842044	0.0064879	0.00193253	-0.376143
PA14_32520	PA2483	2824795	2825796	+	1002	CDS	#N/A	hypothetical protein	C	23	29	0.0229541	0.0289421	0.00264154	0.00349942	-0.000857878	0.405735
PA14_32530	PA2482	2825911	2826564	+	654	CDS	#N/A	cytochrome c	C	0	0	0	0	0	0	0	#N/A
PA14_32540	PA2481	2826561	2827442	+	882	CDS	#N/A	hypothetical protein	C	37	43	0.0419501	0.0487528	0.00482759	0.00589475	-0.00106716	0.288128
PA14_32570	PA2480	2827632	2828954	-	1323	CDS	#N/A	two-component sensor	T	408	409	0.30839	0.309146	0.0354893	0.0373791	-0.00188981	0.0748481
PA14_32580	PA2479	2828951	2829631	-	681	CDS	#N/A	two-component response regulator	T	84	126	0.123348	0.185022	0.0141948	0.0223712	-0.00817638	0.656279
PA14_32590	PA2478	2829794	2831563	+	1770	CDS	#N/A	thiol:disulfide interchange protein	O	143	163	0.080791	0.0920904	0.00929737	0.0111347	-0.00183737	0.260173
PA14_32600	PA2477	2831563	2832399	+	837	CDS	#N/A	thiol:disulfide interchange protein	O	27	32	0.0322581	0.0382318	0.00371224	0.00462264	-0.000910405	0.316429
PA14_32610	PA2476	2832396	2833166	+	771	CDS	dsbG	disulfide isomerase/thiol-disulfide oxidase	O	58	52	0.075227	0.0674449	0.00865707	0.00815482	0.000502244	-0.0862248
PA14_32630	PA2475	2833239	2834573	+	1335	CDS	#N/A	cytochrome P450	Q	208	184	0.155805	0.137828	0.01793	0.0166649	0.00126508	-0.105561
PA14_32640	PA2474	2834555	2835466	-	912	CDS	#N/A	hypothetical protein	C	105	90	0.115132	0.0986842	0.0132493	0.011932	0.00131726	-0.151076
PA14_32650	PA2473	2835508	2836152	-	645	CDS	#N/A	glutathione S-transferase	Q	1	5	0.00155039	0.00775194	0.000178418	0.000937294	-0.000758877	2.39324
PA14_32660	PA2472	2836165	2837511	-	1347	CDS	#N/A	MFS family transporter	G	42	31	0.0311804	0.0230141	0.00358822	0.00278266	0.000805562	-0.366805
PA14_32670	PA2471	2837589	2838287	-	699	CDS	#N/A	hypothetical protein	Q	6	3	0.00858369	0.00429185	0.000987805	0.000518931	0.000468874	-0.928684
PA14_32690	PA2470	2838300	2839361	-	1062	CDS	gtdA	gentisate 1,2-dioxygenase	Q	37	26	0.0348399	0.0244821	0.00400935	0.00296015	0.0010492	-0.437697
PA14_32700	PA2469	2839486	2840400	+	915	CDS	#N/A	transcriptional regulator	K	130	113	0.142077	0.123497	0.0163501	0.0149322	0.00141789	-0.130872
PA14_32710	PA2468	2840489	2841007	+	519	CDS	#N/A	ECF subfamily RNA polymerase sigma-70 factor	K	1	2	0.00192678	0.00385356	0.000221733	0.000465938	-0.000244205	1.07132
PA14_32720	PA2467	2841016	2842002	+	987	CDS	#N/A	transmembrane sensor	T	199	200	0.201621	0.202634	0.0232024	0.0245007	-0.00129829	0.078548
PA14_32740	PA2466	2842146	2844608	+	2463	CDS	#N/A	TonB-dependent receptor	P	279	264	0.113276	0.107186	0.0130358	0.01296	7.57759e-05	-0.00841074
PA14_32750	PA2465	2844726	2845874	+	1149	CDS	#N/A	hypothetical protein	S	65	59	0.0565709	0.051349	0.00651014	0.00620866	0.000301487	-0.0684083
PA14_32770	PA2464	2845921	2846445	+	525	CDS	#N/A	hypothetical protein	#N/A	33	36	0.0628571	0.0685714	0.00723356	0.00829104	-0.00105748	0.196847
PA14_32780	PA2463	2846758	2848455	+	1698	CDS	#N/A	hypothetical protein	U	435	402	0.256184	0.236749	0.0294814	0.0286256	0.000855887	-0.0425034
PA14_32790	PA2462	2848568	2864206	+	15639	CDS	#N/A	hypothetical protein	U	1927	1845	0.123218	0.117974	0.0141798	0.0142644	-8.45883e-05	0.0085807
PA14_32810	#N/A	2865179	2865490	+	312	CDS	#N/A	hypothetical protein	U	5	4	0.0160256	0.0128205	0.00184422	0.00155014	0.000294079	-0.250612
PA14_32820	#N/A	2868300	2868887	+	588	CDS	#N/A	hypothetical protein	U	162	159	0.27551	0.270408	0.0317055	0.0326953	-0.000989784	0.0443494
PA14_32830	PA2458	2870581	2873250	-	2670	CDS	#N/A	hypothetical protein	M	230	238	0.0861423	0.0891386	0.0099132	0.0107778	-0.000864631	0.120644
PA14_32840	#N/A	2873265	2874218	-	954	CDS	#N/A	hypothetical protein	S	76	70	0.0796646	0.0733753	0.00916774	0.00887187	0.000295871	-0.047328
PA14_32850	#N/A	2874987	2876003	-	1017	CDS	#N/A	hypothetical protein	S	4	5	0.00393314	0.00491642	0.000452623	0.000594449	-0.000141826	0.393245
PA14_32860	PA2455	2876533	2877069	-	537	CDS	#N/A	hypothetical protein	S	123	126	0.22905	0.234637	0.0263589	0.0283702	-0.00201122	0.106082
PA14_32880	PA2454	2877066	2877917	-	852	CDS	#N/A	hypothetical protein	S	4	7	0.00469484	0.00821596	0.000540278	0.0009934	-0.000453121	0.878671
PA14_32890	PA2453	2877971	2878192	-	222	CDS	#N/A	hypothetical protein	S	8	14	0.036036	0.0630631	0.004147	0.00762501	-0.00347801	0.878671
PA14_32905	PA2451	2878349	2879929	+	1581	CDS	#N/A	hypothetical protein	P	136	121	0.0860215	0.0765338	0.00989929	0.00925378	0.000645516	-0.0972831
PA14_32930	PA2450	2880132	2881049	+	918	CDS	#N/A	hypothetical protein	#N/A	80	84	0.087146	0.0915033	0.0100287	0.0110637	-0.00103505	0.141706
PA14_32940	PA2449	2881131	2882666	+	1536	CDS	#N/A	transcriptional regulator	K	265	247	0.172526	0.160807	0.0198542	0.0194434	0.000410815	-0.0301649
PA14_32950	PA2448	2882674	2884416	-	1743	CDS	#N/A	hypothetical protein	S	125	111	0.0717154	0.0636833	0.00825296	0.00770001	0.000552954	-0.100052
PA14_32970	PA2447	2884539	2885462	+	924	CDS	#N/A	transcriptional regulator	K	24	27	0.025974	0.0292208	0.00298907	0.00353311	-0.000544039	0.241241
PA14_32985	PA2446	2885721	2886104	+	384	CDS	gcvH2	glycine cleavage system protein H	E	0	1	0	0.00260417	0	0.000314872	-0.000314872	#N/A
PA14_33000	PA2445	2886115	2888994	+	2880	CDS	gcvP2	glycine dehydrogenase	E	246	265	0.0854167	0.0920139	0.00982969	0.0111255	-0.0012958	0.178651
PA14_33010	PA2444	2889137	2890393	+	1257	CDS	glyA2	serine hydroxymethyltransferase	E	99	91	0.0787589	0.0723946	0.00906352	0.0087533	0.000310227	-0.0502455
PA14_33030	PA2443	2890441	2891817	+	1377	CDS	sdaA	L-serine dehydratase	E	35	33	0.0254176	0.0239651	0.00292504	0.00289765	2.73888e-05	-0.0135724
PA14_33040	PA2442	2891911	2893032	+	1122	CDS	gcvT2	glycine cleavage system protein T2	E	33	30	0.0294118	0.026738	0.00338469	0.00323291	0.000151772	-0.0661871
PA14_33050	PA2441	2893079	2893954	-	876	CDS	#N/A	hypothetical protein	#N/A	1	0	0.00114155	0	0.000131369	0	0.000131369	#N/A
PA14_33060	PA2440	2893951	2894922	-	972	CDS	#N/A	hypothetical protein	G	37	28	0.0380658	0.0288066	0.00438059	0.00348303	0.000897559	-0.330782
PA14_33070	PA2439	2895611	2897611	+	2001	CDS	#N/A	hypothetical protein	O	300	350	0.149925	0.174913	0.0172533	0.0211488	-0.00389557	0.293709
PA14_33080	PA2438	2897623	2898636	+	1014	CDS	#N/A	hypothetical protein	O	11	17	0.0108481	0.0167653	0.00124839	0.00202711	-0.000778712	0.699348
PA14_33110	PA2437	2898633	2899673	+	1041	CDS	#N/A	hypothetical protein	O	32	58	0.0307397	0.0557157	0.0035375	0.00673663	-0.00319913	0.929297
PA14_33120	PA2436	2899827	2900261	+	435	CDS	#N/A	hypothetical protein	#N/A	0	1	0	0.00229885	0	0.000277956	-0.000277956	#N/A
PA14_33130	PA2435	2900290	2902275	+	1986	CDS	#N/A	cation-transporting P-type ATPase	P	185	256	0.0931521	0.128902	0.0107199	0.0155857	-0.00486583	0.539935
PA14_33150	PA2434	2902272	2902817	+	546	CDS	#N/A	hypothetical protein	#N/A	1	6	0.0018315	0.010989	0.000210768	0.00132869	-0.00111792	2.65628
PA14_33160	PA2433	2902952	2903221	-	270	CDS	#N/A	hypothetical protein	#N/A	1	2	0.0037037	0.00740741	0.00042622	0.000895637	-0.000469417	1.07132
PA14_33170	PA2432	2903336	2904250	-	915	CDS	#N/A	transcriptional regulator	K	294	305	0.321311	0.333333	0.0369763	0.0403036	-0.00332735	0.12431
PA14_33190	PA2431	2904651	2906825	+	2175	CDS	#N/A	hypothetical protein	S	88	89	0.0404598	0.0409195	0.00465608	0.00494762	-0.000291538	0.0876183
PA14_33200	#N/A	2906815	2907024	+	210	CDS	#N/A	hypothetical protein	#N/A	18	17	0.0857143	0.0809524	0.00986394	0.00978803	7.59114e-05	-0.0111457
PA14_33220	PA2430	2907021	2908025	+	1005	CDS	#N/A	hypothetical protein	V	30	26	0.0298507	0.0258706	0.0034352	0.00312804	0.000307159	-0.135134
PA14_33230	PA2429	2908062	2908307	-	246	CDS	#N/A	hypothetical protein	#N/A	3	3	0.0121951	0.0121951	0.00140341	0.00147452	-7.11176e-05	0.0713165
PA14_33240	PA2428	2908569	2909483	+	915	CDS	#N/A	hypothetical protein	S	8	5	0.00874317	0.00546448	0.00100616	0.000660716	0.000345442	-0.606755
PA14_33250	PA2427	2909570	2910037	+	468	CDS	#N/A	hypothetical protein	#N/A	63	64	0.134615	0.136752	0.0154914	0.0165348	-0.00104339	0.0940365
PA14_33260	PA2426	2910054	2910617	-	564	CDS	pvdS	extracytoplasmic-function sigma-70 factor	K	187	186	0.33156	0.329787	0.0381557	0.0398749	-0.00171916	0.0635808
PA14_33270	PA2425	2911261	2912025	+	765	CDS	pvdG	protein PvdG	Q	10	1	0.0130719	0.00130719	0.0015043	0.000158054	0.00134625	-3.25061
PA14_33280	PA2424	2912099	2925127	+	13029	CDS	pvdL	peptide synthase	Q	854	818	0.0655461	0.062783	0.007543	0.00759115	-4.81563e-05	0.00918123
PA14_33290	PA2423	2925613	2926368	-	756	CDS	#N/A	hypothetical protein	K	4	4	0.00529101	0.00529101	0.000608885	0.00063974	-3.08552e-05	0.0713165
PA14_33300	#N/A	2927517	2928020	-	504	CDS	#N/A	hypothetical protein	L	5	6	0.00992063	0.0119048	0.00114166	0.00143942	-0.000297756	0.334351
PA14_33310	#N/A	2928084	2929112	-	1029	CDS	#N/A	hypothetical protein	L	92	82	0.0894072	0.079689	0.0102889	0.00963527	0.000653643	-0.0946935
PA14_33320	#N/A	2929123	2930106	-	984	CDS	#N/A	hypothetical protein	L	16	16	0.0162602	0.0162602	0.00187121	0.00196603	-9.48234e-05	0.0713165
PA14_33330	#N/A	2930093	2931397	-	1305	CDS	#N/A	hypothetical protein	L	126	101	0.0965517	0.0773946	0.0111111	0.00935786	0.00175325	-0.247752
PA14_33340	#N/A	2931455	2934685	-	3231	CDS	#N/A	helicase	L	221	229	0.0683999	0.0708759	0.00787141	0.00856967	-0.000698261	0.122618
PA14_33350	#N/A	2934682	2935656	-	975	CDS	#N/A	hypothetical protein	L	26	30	0.0266667	0.0307692	0.00306878	0.00372034	-0.000651555	0.277767
PA14_33360	#N/A	2935897	2937291	+	1395	CDS	#N/A	hypothetical protein	#N/A	118	109	0.0845878	0.0781362	0.00973431	0.00944752	0.000286785	-0.0431423
PA14_33370	PA2422	2937476	2937790	-	315	CDS	#N/A	hypothetical protein	#N/A	32	32	0.101587	0.101587	0.0116906	0.012283	-0.000592421	0.0713165
PA14_33380	PA2421	2938495	2939415	-	921	CDS	#N/A	hypothetical protein	C	58	48	0.062975	0.0521173	0.00724712	0.00630155	0.000945575	-0.201702
PA14_33410	PA2420	2939449	2940867	-	1419	CDS	#N/A	porin	M	112	123	0.0789288	0.0866808	0.00908307	0.0104807	-0.00139758	0.206476
PA14_33420	PA2419	2940949	2941629	-	681	CDS	#N/A	hydrolase	Q	129	131	0.189427	0.192364	0.0217992	0.0232589	-0.00145977	0.0935122
PA14_33430	PA2418	2941727	2942587	-	861	CDS	#N/A	pirin-related protein	O	3	0	0.00348432	0	0.000400973	0	0.000400973	#N/A
PA14_33440	PA2417	2942688	2943626	+	939	CDS	#N/A	LysR family transcriptional regulator	K	29	28	0.0308839	0.029819	0.0035541	0.00360544	-5.13383e-05	0.0206904
PA14_33450	PA2416	2943630	2945267	-	1638	CDS	treA	trehalase	G	6	11	0.003663	0.00671551	0.000421536	0.000811978	-0.000390442	0.945786
PA14_33460	PA2415	2945626	2946051	+	426	CDS	#N/A	hypothetical protein	S	39	29	0.0915493	0.0680751	0.0105354	0.00823103	0.0023044	-0.356105
PA14_33480	PA2414	2946044	2947363	+	1320	CDS	sndH	L-sorbosone dehydrogenase	G	3	2	0.00227273	0.00151515	0.000261544	0.000183198	7.83455e-05	-0.513646
PA14_33500	PA2413	2947542	2948951	+	1410	CDS	pvdH	diaminobutyrate--2-oxoglutarate aminotransferase	E	114	113	0.0808511	0.0801418	0.00930428	0.00969003	-0.000385742	0.0586054
PA14_33510	PA2412	2949029	2949247	+	219	CDS	#N/A	hypothetical protein	S	0	0	0	0	0	0	0	#N/A
PA14_33520	PA2411	2949248	2950012	+	765	CDS	#N/A	thioesterase	Q	0	2	0	0.00261438	0	0.000316107	-0.000316107	#N/A
PA14_33530	PA2410	2950112	2951029	-	918	CDS	#N/A	hypothetical protein	P	24	16	0.0261438	0.0174292	0.00300861	0.00210738	0.000901229	-0.513646
PA14_33540	PA2409	2951026	2951931	-	906	CDS	#N/A	ABC transporter permease	P	50	46	0.0551876	0.0507726	0.00635095	0.00613897	0.000211989	-0.0489778
PA14_33550	PA2408	2951928	2952683	-	756	CDS	#N/A	ABC transporter ATP-binding protein	P	39	37	0.0515873	0.0489418	0.00593663	0.0059176	1.90316e-05	-0.0046324
PA14_33560	PA2407	2952680	2953633	-	954	CDS	#N/A	adhesion protein	P	246	215	0.257862	0.225367	0.0296745	0.0272493	0.00242522	-0.123005
PA14_33570	PA2406	2953666	2954226	-	561	CDS	#N/A	hypothetical protein	#N/A	0	0	0	0	0	0	0	#N/A
PA14_33580	PA2405	2954223	2954552	-	330	CDS	#N/A	hypothetical protein	#N/A	4	5	0.0121212	0.0151515	0.0013949	0.00183198	-0.000437083	0.393245
PA14_33590	PA2404	2954549	2955088	-	540	CDS	#N/A	hypothetical protein	#N/A	21	15	0.0388889	0.0277778	0.00447531	0.00335864	0.00111667	-0.41411
PA14_33600	PA2403	2955085	2956296	-	1212	CDS	#N/A	hypothetical protein	S	19	22	0.0156766	0.0181518	0.00180405	0.00219475	-0.000390705	0.282821
PA14_33610	PA2402	2956615	2972064	+	15450	CDS	#N/A	peptide synthase	Q	747	698	0.0483495	0.045178	0.00556403	0.00546251	0.000101515	-0.0265647
PA14_33630	PA2400	2972068	2978637	+	6570	CDS	pvdJ	protein PvdJ	Q	319	323	0.048554	0.0491629	0.00558756	0.00594433	-0.000356764	0.0892942
PA14_33650	PA2399	2978649	2985995	+	7347	CDS	pvdD	pyoverdine synthetase D	Q	806	791	0.109705	0.107663	0.0126247	0.0130176	-0.0003929	0.0442143
PA14_33680	PA2398	2986159	2988606	-	2448	CDS	fpvA	ferripyoverdine receptor	P	175	165	0.0714869	0.067402	0.00822667	0.00814963	7.70311e-05	-0.0135724
PA14_33690	PA2397	2988709	2990358	-	1650	CDS	pvdE	pyoverdine biosynthesis protein PvdE	V	127	138	0.0769697	0.0836364	0.00885762	0.0101126	-0.00125493	0.191156
PA14_33700	PA2396	2990736	2991563	+	828	CDS	pvdF	pyoverdine synthetase F	S	12	8	0.0144928	0.00966184	0.00166782	0.00116822	0.000499594	-0.513646
PA14_33710	PA2395	2991632	2992486	-	855	CDS	pvdO	protein PvdO	T	0	2	0	0.00233918	0	0.000282833	-0.000282833	#N/A
PA14_33720	PA2394	2992515	2993798	-	1284	CDS	pvdN	protein PvdN	E	28	35	0.0218069	0.0272586	0.00250952	0.00329586	-0.000786342	0.393245
PA14_33730	PA2393	2993821	2995167	-	1347	CDS	#N/A	dipeptidase	E	39	23	0.0289532	0.017075	0.00333192	0.00206455	0.00126737	-0.690524
PA14_33740	PA2392	2995383	2997017	+	1635	CDS	pvdP	protein PvdP	S	114	102	0.0697248	0.0623853	0.00802388	0.00754307	0.00048081	-0.0891482
PA14_33750	PA2391	2997066	2998490	-	1425	CDS	#N/A	outer membrane protein	M	247	210	0.173333	0.147368	0.0199471	0.0178185	0.00212862	-0.162805
PA14_33760	PA2390	2998496	3000487	-	1992	CDS	#N/A	ABC transporter ATP-binding protein/permease	H	6	14	0.00301205	0.00702811	0.000346624	0.000849776	-0.000503151	1.29371
PA14_33770	PA2389	3000487	3001662	-	1176	CDS	#N/A	hypothetical protein	V	171	174	0.145408	0.147959	0.0167335	0.0178899	-0.00115641	0.0964074
PA14_33780	PA2388	3001763	3002758	-	996	CDS	#N/A	transmembrane sensor	T	119	61	0.119478	0.061245	0.0137494	0.00740519	0.00634425	-0.892764
PA14_33800	PA2387	3002922	3003401	+	480	CDS	#N/A	RNA polymerase sigma factor	K	32	79	0.0666667	0.164583	0.00767195	0.0198999	-0.012228	1.3751
PA14_33810	PA2386	3003534	3004865	+	1332	CDS	pvdA	L-ornithine N5-oxygenase	Q	157	186	0.117868	0.13964	0.0135642	0.016884	-0.00331981	0.315855
PA14_33820	PA2385	3004988	3007276	+	2289	CDS	pvdQ	penicillin acylase-related protein	S	115	117	0.0502403	0.051114	0.00578162	0.00618024	-0.000398629	0.0961911
PA14_33830	PA2384	3007457	3007780	+	324	CDS	#N/A	hypothetical protein	K	3	5	0.00925926	0.0154321	0.00106555	0.00186591	-0.000800361	0.808282
PA14_33840	PA2383	3007822	3008742	+	921	CDS	#N/A	transcriptional regulator	K	58	51	0.062975	0.0553746	0.00724712	0.00669539	0.000551728	-0.114239
PA14_33860	PA2382	3008839	3009990	+	1152	CDS	lldA	L-lactate dehydrogenase	C	20	18	0.0173611	0.015625	0.0019979	0.00188923	0.000108671	-0.0806866
PA14_33870	PA2381	3010057	3010299	-	243	CDS	#N/A	hypothetical protein	#N/A	6	2	0.0246914	0.00823045	0.00284146	0.000995152	0.00184631	-1.51365
PA14_33880	PA2380	3010594	3010830	+	237	CDS	#N/A	hypothetical protein	#N/A	12	2	0.0506329	0.00843882	0.0058268	0.00102035	0.00480645	-2.51365
PA14_33890	PA2379	3011096	3011566	+	471	CDS	#N/A	oxidoreductase	C	105	103	0.22293	0.218684	0.0256546	0.0264412	-0.000786625	0.0435715
PA14_33900	PA2378	3011563	3013878	+	2316	CDS	#N/A	aldehyde dehydrogenase	C	354	337	0.15285	0.145509	0.0175898	0.0175937	-3.8494e-06	0.000315688
PA14_33910	PA2377	3014295	3015569	-	1275	CDS	#N/A	hypothetical protein	P	145	129	0.113725	0.101176	0.0130874	0.0122333	0.000854107	-0.0973654
PA14_33920	PA2376	3015701	3016342	-	642	CDS	#N/A	transcriptional regulator	T	10	3	0.0155763	0.0046729	0.00179251	0.000565004	0.00122751	-1.66565
PA14_33930	PA2375	3016619	3017014	+	396	CDS	#N/A	hypothetical protein	#N/A	119	135	0.300505	0.340909	0.0345819	0.0412196	-0.00663773	0.253314
PA14_33940	PA2374	3017037	3017573	-	537	CDS	#N/A	hypothetical protein	S	33	21	0.0614525	0.0391061	0.00707191	0.00472836	0.00234355	-0.58076
PA14_33960	PA2373	3017584	3019590	-	2007	CDS	vgrG3	VgrG3	M	348	355	0.173393	0.176881	0.019954	0.0213868	-0.00143288	0.100048
PA14_33970	#N/A	3019627	3020694	-	1068	CDS	#N/A	hypothetical protein	#N/A	70	54	0.0655431	0.0505618	0.00754265	0.00611347	0.00142918	-0.303079
PA14_33980	#N/A	3020733	3021266	-	534	CDS	#N/A	hypothetical protein	#N/A	1	0	0.00187266	0	0.000215504	0	0.000215504	#N/A
PA14_33990	PA2371	3021340	3023889	-	2550	CDS	clpV3	ClpV3	O	56	54	0.0219608	0.0211765	0.00252723	0.00256047	-3.32353e-05	0.018849
PA14_34000	PA2370	3023891	3024907	-	1017	CDS	hsiH3	HsiH3	S	49	52	0.0481809	0.0511308	0.00554463	0.00618227	-0.000637643	0.157046
PA14_34010	PA2369	3024871	3026664	-	1794	CDS	hsiG3	HsiG3	S	32	16	0.0178372	0.00891862	0.0020527	0.00107836	0.000974338	-0.928684
PA14_34020	PA2368	3026648	3027073	-	426	CDS	hsiF3	HsiF3	S	28	39	0.0657277	0.0915493	0.0075639	0.0110693	-0.00350541	0.549364
PA14_34030	PA2367	3027086	3027583	-	498	CDS	hcp3	Hcp3	S	0	0	0	0	0	0	0	#N/A
PA14_34050	PA2366	3027657	3029141	-	1485	CDS	hsiC3	HsiC3	S	93	133	0.0626263	0.0895623	0.00720699	0.0108291	-0.00362207	0.58744
PA14_34070	PA2365	3029164	3029709	-	546	CDS	hsiB3	HsiB3	S	13	15	0.0238095	0.0274725	0.00273998	0.00332173	-0.000581746	0.277767
PA14_34080	PA2364	3029917	3030393	+	477	CDS	lip3	Lip3	#N/A	26	31	0.0545073	0.0649895	0.00627267	0.00785794	-0.00158528	0.325073
PA14_34100	PA2363	3030453	3031784	+	1332	CDS	hsiJ3	HsiJ3	S	113	139	0.0848348	0.104354	0.00976273	0.0126176	-0.00285485	0.370079
PA14_34110	PA2362	3031802	3032560	+	759	CDS	dotU3	DotU3	S	6	4	0.00790514	0.00527009	0.000909718	0.000637212	0.000272506	-0.513646
PA14_34130	PA2361	3032557	3036372	+	3816	CDS	icmF3	IcmF3	S	527	561	0.138103	0.147013	0.0158928	0.0177754	-0.00188266	0.161514
PA14_34140	PA2360	3036369	3037469	+	1101	CDS	hsiA3	HsiA3	S	0	0	0	0	0	0	0	#N/A
PA14_34150	PA2359	3037579	3038664	+	1086	CDS	sfa3	Sfa3	K	39	67	0.0359116	0.0616943	0.00413268	0.00745951	-0.00332683	0.852003
PA14_34170	PA2358	3038777	3039166	+	390	CDS	#N/A	hypothetical protein	#N/A	0	0	0	0	0	0	0	#N/A
PA14_34180	PA2357	3039326	3039886	+	561	CDS	msuE	NADH-dependent FMN reductase MsuE	H	0	0	0	0	0	0	0	#N/A
PA14_34190	PA2356	3039896	3041041	+	1146	CDS	msuD	methanesulfonate sulfonatase MsuD	C	13	17	0.0113438	0.0148342	0.00130544	0.00179362	-0.000488181	0.45834
PA14_34200	PA2355	3041071	3042255	+	1185	CDS	#N/A	FMNH2-dependent monooxygenase	I	132	118	0.111392	0.0995781	0.012819	0.0120401	0.000778883	-0.0904346
PA14_34210	PA2354	3042252	3043382	+	1131	CDS	#N/A	transcriptional regulator	K	58	54	0.0512821	0.0477454	0.0059015	0.00577294	0.000128566	-0.031777
PA14_34230	PA2353	3043554	3044708	+	1155	CDS	#N/A	hypothetical protein	S	0	0	0	0	0	0	0	#N/A
PA14_34250	PA2352	3044774	3045901	-	1128	CDS	#N/A	glycerophosphoryl diester phosphodiesterase	C	58	55	0.0514184	0.0487589	0.0059172	0.00589548	2.17177e-05	-0.00530483
PA14_34260	PA2351	3046079	3046732	-	654	CDS	#N/A	ABC transporter permease	P	3	1	0.00458716	0.00152905	0.000527887	0.000184879	0.000343008	-1.51365
PA14_34270	PA2350	3046716	3047825	-	1110	CDS	#N/A	ABC transporter ATP-binding protein	P	82	80	0.0738739	0.0720721	0.00850135	0.0087143	-0.000212948	0.0356925
PA14_34280	PA2349	3047822	3048616	-	795	CDS	#N/A	hypothetical protein	P	0	3	0	0.00377358	0	0.000456268	-0.000456268	#N/A
PA14_34290	PA2348	3048648	3050036	-	1389	CDS	#N/A	DszA family monooxygenase	C	0	1	0	0.000719942	0	8.70489e-05	-8.70489e-05	#N/A
PA14_34300	PA2347	3050054	3051271	-	1218	CDS	#N/A	DszC family monooxygenase	I	1	3	0.000821018	0.00246305	9.44822e-05	0.00029781	-0.000203328	1.65628
PA14_34320	PA2346	3051282	3052517	-	1236	CDS	#N/A	DszC family monooxygenase	I	66	79	0.0533981	0.0639159	0.00614501	0.00772813	-0.00158312	0.330703
PA14_34330	PA2345	3052936	3054171	+	1236	CDS	#N/A	hypothetical protein	S	10	12	0.00809061	0.00970874	0.000931062	0.00117389	-0.00024283	0.334351
PA14_34340	PA2344	3054202	3055134	-	933	CDS	mtlZ	fructokinase	G	0	0	0	0	0	0	0	#N/A
PA14_34350	PA2343	3055176	3056684	-	1509	CDS	mtlY	xylulose kinase	G	93	88	0.0616302	0.0583168	0.00709236	0.00705114	4.12273e-05	-0.00841074
PA14_34360	PA2342	3056681	3058156	-	1476	CDS	mtlD	mannitol dehydrogenase	G	1	0	0.000677507	0	7.7967e-05	0	7.7967e-05	#N/A
PA14_34370	PA2341	3058179	3059291	-	1113	CDS	#N/A	ABC maltose/mannitol transporter ATP-binding protein	G	5	3	0.00449236	0.00269542	0.000516978	0.000325906	0.000191072	-0.665649
PA14_34390	PA2340	3059331	3060164	-	834	CDS	#N/A	binding-protein-dependent maltose/mannitol transport protein	P	0	1	0	0.00119904	0	0.000144977	-0.000144977	#N/A
PA14_34410	PA2339	3060175	3061107	-	933	CDS	#N/A	binding-protein-dependent maltose/mannitol transport protein	P	4	2	0.00428725	0.00214362	0.000493373	0.000259187	0.000234186	-0.928684
PA14_34420	PA2338	3061183	3062493	-	1311	CDS	#N/A	maltose/mannitol ABC transporter substrate-binding protein	G	133	106	0.101449	0.0808543	0.0116747	0.00977617	0.00189854	-0.256046
PA14_34440	PA2337	3062651	3063556	-	906	CDS	mtlR	transcriptional regulator MtlR	K	2	0	0.00220751	0	0.000254038	0	0.000254038	#N/A
PA14_34450	PA2332	3063779	3064684	-	906	CDS	#N/A	AraC family transcriptional regulator	K	35	41	0.0386313	0.0452539	0.00444567	0.00547169	-0.00102602	0.299585
PA14_34460	PA2331	3064789	3065349	+	561	CDS	#N/A	hypothetical protein	S	25	23	0.0445633	0.0409982	0.00512831	0.00495713	0.000171178	-0.0489778
PA14_34490	PA2330	3065399	3066466	+	1068	CDS	#N/A	hypothetical protein	C	31	12	0.0290262	0.011236	0.00334032	0.00135855	0.00198177	-1.29792
PA14_34500	PA2329	3066463	3067299	+	837	CDS	#N/A	ABC transporter ATP-binding protein	P	15	13	0.0179211	0.0155317	0.00206235	0.00187795	0.000184405	-0.135134
PA14_34510	PA2328	3067265	3068464	+	1200	CDS	#N/A	hypothetical protein	P	47	50	0.0391667	0.0416667	0.00450727	0.00503796	-0.000530683	0.160584
PA14_34520	PA2327	3068461	3069225	+	765	CDS	#N/A	ABC transporter permease	P	1	2	0.00130719	0.00261438	0.00015043	0.000316107	-0.000165677	1.07132
PA14_34540	PA2326	3069451	3070860	+	1410	CDS	#N/A	xenobiotic compound DszA family monooxygenase	C	3	3	0.00212766	0.00212766	0.00024485	0.000257257	-1.24077e-05	0.0713165
PA14_34550	PA2325	3070920	3072155	-	1236	CDS	#N/A	hypothetical protein	I	0	0	0	0	0	0	0	#N/A
PA14_34580	PA2324	3072186	3073445	-	1260	CDS	#N/A	hypothetical protein	I	11	11	0.00873016	0.00873016	0.00100466	0.00105557	-5.09112e-05	0.0713165
PA14_34600	PA2323	3073663	3075288	-	1626	CDS	#N/A	glyceraldehyde-3-phosphate dehydrogenase	C	4	5	0.00246002	0.00307503	0.000283098	0.000371805	-8.8707e-05	0.393245
PA14_34610	#N/A	3075453	3075596	-	144	CDS	#N/A	hypothetical protein	#N/A	1	2	0.00694444	0.0138889	0.000799162	0.00167932	-0.000880157	1.07132
PA14_34630	PA2322	3075622	3076974	-	1353	CDS	gnuT	gluconate permease	P	27	45	0.0199557	0.0332594	0.00229648	0.00402143	-0.00172495	0.808282
PA14_34640	PA2321	3077071	3077592	-	522	CDS	#N/A	gluconokinase	G	2	1	0.00383142	0.00191571	0.000440917	0.00023163	0.000209287	-0.928684
PA14_34660	PA2320	3077787	3078818	+	1032	CDS	gntR	transcriptional regulator GntR	K	154	173	0.149225	0.167636	0.0171727	0.020269	-0.0030963	0.239158
PA14_34670	PA2318	3079172	3079537	-	366	CDS	#N/A	cupin superfamily protein	S	25	37	0.068306	0.101093	0.00786061	0.0122232	-0.00436263	0.636914
PA14_34680	PA2317	3079570	3080868	-	1299	CDS	#N/A	oxidoreductase	C	8	8	0.00615858	0.00615858	0.000708725	0.00074464	-3.59147e-05	0.0713165
PA14_34690	PA2316	3080972	3081865	-	894	CDS	#N/A	LysR family transcriptional regulator	K	4	0	0.00447427	0	0.000514896	0	0.000514896	#N/A
PA14_34700	PA2315	3081983	3083158	+	1176	CDS	#N/A	beta lactamase	V	91	63	0.077381	0.0535714	0.00890495	0.00647737	0.00242757	-0.459198
PA14_34710	PA2314	3083158	3084411	+	1254	CDS	#N/A	major facilitator transporter	G	226	233	0.180223	0.185805	0.02074	0.0224659	-0.00172594	0.115324
PA14_34720	PA2313	3084472	3085272	-	801	CDS	#N/A	hypothetical protein	#N/A	73	71	0.0911361	0.0886392	0.0104879	0.0107174	-0.000229573	0.031239
PA14_34730	PA2312	3085289	3085870	-	582	CDS	#N/A	XRE family transcriptional regulator	K	15	26	0.0257732	0.0446735	0.00296596	0.00540152	-0.00243556	0.864866
PA14_34740	PA2311	3085925	3086083	-	159	CDS	#N/A	hypothetical protein	#N/A	1	1	0.00628931	0.00628931	0.000723769	0.000760446	-3.6677e-05	0.0713165
PA14_34750	PA2310	3086373	3087260	+	888	CDS	#N/A	taurine catabolism dioxygenase	Q	22	17	0.0247748	0.0191441	0.00285106	0.00231474	0.000536327	-0.300652
PA14_34770	PA2309	3087301	3088323	+	1023	CDS	#N/A	ABC transporter substrate-binding protein	P	7	12	0.00684262	0.0117302	0.000787444	0.00141831	-0.000630866	0.848924
PA14_34780	PA2308	3088331	3089179	+	849	CDS	#N/A	ABC transporter ATP-binding protein	P	190	183	0.223793	0.215548	0.0257539	0.0260621	-0.000308169	0.0171607
PA14_34790	PA2307	3089196	3090062	+	867	CDS	#N/A	ABC transporter permease	P	87	87	0.100346	0.100346	0.0115477	0.0121329	-0.000585182	0.0713165
PA14_34800	PA2306	3090172	3090789	+	618	CDS	#N/A	amino acid transporter LysE	E	139	166	0.224919	0.268608	0.0258835	0.0324777	-0.00659416	0.327415
PA14_34810	PA2305	3090885	3094634	+	3750	CDS	#N/A	non-ribosomal peptide synthetase	Q	243	261	0.0648	0.0696	0.00745714	0.0084154	-0.000958263	0.17441
PA14_34820	PA2304	3094663	3095751	+	1089	CDS	#N/A	regulatory protein	Q	126	123	0.115702	0.112948	0.013315	0.0136566	-0.000341647	0.036551
PA14_34830	PA2303	3095748	3096767	+	1020	CDS	#N/A	regulatory protein	Q	46	53	0.045098	0.0519608	0.00518985	0.00628263	-0.00109278	0.275675
PA14_34840	PA2302	3096787	3103164	+	6378	CDS	#N/A	non-ribosomal peptide synthetase	Q	222	233	0.0348071	0.0365318	0.00400558	0.0044171	-0.000411515	0.141087
PA14_34850	PA2301	3103232	3103774	+	543	CDS	#N/A	tRNA synthase	S	61	62	0.112339	0.11418	0.0129279	0.0138057	-0.000877792	0.0947754
PA14_34870	PA2300	3103993	3105444	+	1452	CDS	chiC	chitinase	G	74	90	0.0509642	0.0619835	0.00586492	0.00749448	-0.00162956	0.353716
PA14_34880	PA2299	3105621	3106370	+	750	CDS	#N/A	GntR family transcriptional regulator	K	1	0	0.00133333	0	0.000153439	0	0.000153439	#N/A
PA14_34900	PA2298	3106367	3108091	+	1725	CDS	#N/A	oxidoreductase	C	36	46	0.0208696	0.0266667	0.00240165	0.00322429	-0.000822637	0.424953
PA14_34920	PA2297	3108177	3108422	+	246	CDS	#N/A	ferredoxin	C	158	159	0.642276	0.646341	0.0739127	0.0781498	-0.00423703	0.0804187
PA14_34930	PA2293	3108760	3109725	+	966	CDS	#N/A	phycobiliprotein	C	273	295	0.282609	0.305383	0.0325224	0.0369241	-0.00440174	0.18313
PA14_34940	PA2292	3109722	3110003	+	282	CDS	#N/A	hypothetical protein	S	37	51	0.131206	0.180851	0.0150991	0.0218669	-0.00676782	0.534288
PA14_34960	PA2291	3110344	3111702	+	1359	CDS	#N/A	glucose-sensitive porin	M	75	69	0.0551876	0.0507726	0.00635095	0.00613897	0.000211989	-0.0489778
PA14_34970	PA2290	3111856	3114267	+	2412	CDS	gcd	glucose dehydrogenase	G	41	30	0.0169983	0.0124378	0.00195616	0.00150387	0.00045229	-0.379345
PA14_34990	PA2289	3114399	3116519	+	2121	CDS	#N/A	TonB-dependent receptor	P	40	33	0.018859	0.0155587	0.00217028	0.00188122	0.000289067	-0.206218
PA14_35000	PA2288	3116640	3116927	+	288	CDS	#N/A	hypothetical protein	#N/A	0	0	0	0	0	0	0	#N/A
PA14_35010	PA2287	3116940	3117575	-	636	CDS	#N/A	hypothetical protein	#N/A	1	3	0.00157233	0.00471698	0.000180942	0.000570335	-0.000389392	1.65628
PA14_35020	PA2286	3117562	3119106	-	1545	CDS	#N/A	hypothetical protein	O	134	166	0.0867314	0.107443	0.00998099	0.0129911	-0.00301009	0.380267
PA14_35030	PA2285	3119107	3119769	-	663	CDS	#N/A	hypothetical protein	#N/A	31	34	0.0467572	0.0512821	0.00538078	0.00620056	-0.000819779	0.204583
PA14_35040	PA2284	3119766	3120437	-	672	CDS	#N/A	hypothetical protein	#N/A	10	10	0.014881	0.014881	0.00171249	0.00179927	-8.67804e-05	0.0713165
PA14_35050	PA2283	3120434	3121891	-	1458	CDS	#N/A	hypothetical protein	O	260	270	0.178326	0.185185	0.0205217	0.0223909	-0.00186923	0.125764
PA14_35060	PA2282	3121898	3122326	-	429	CDS	#N/A	hypothetical protein	#N/A	15	20	0.034965	0.04662	0.00402375	0.00563687	-0.00161312	0.486354
PA14_35070	PA2281	3122614	3123468	+	855	CDS	#N/A	AraC family transcriptional regulator	K	96	96	0.112281	0.112281	0.0129212	0.013576	-0.000654781	0.0713165
PA14_35080	PA2280	3123481	3124173	-	693	CDS	#N/A	arsenical resistance protein	S	110	112	0.15873	0.161616	0.0182666	0.0195412	-0.00127461	0.0973117
PA14_35100	PA2279	3124185	3124655	-	471	CDS	arsC	arsenate reductase	T	138	123	0.292994	0.261146	0.0337175	0.0315755	0.00214203	-0.0946935
PA14_35110	PA2278	3124687	3125970	-	1284	CDS	arsB	arsenite-antimonite efflux pump ArsB	P	21	22	0.0163551	0.017134	0.00188214	0.00207168	-0.000189545	0.138431
PA14_35130	PA2277	3125984	3126334	-	351	CDS	arsR	arsenic resistance transcriptional regulator	K	49	37	0.139601	0.105413	0.0160652	0.0127456	0.0033196	-0.33394
PA14_35140	PA2276	3126413	3127303	-	891	CDS	#N/A	AraC family transcriptional regulator	K	78	71	0.0875421	0.0796857	0.0100743	0.00963488	0.000439404	-0.0643386
PA14_35150	PA2275	3127512	3128573	+	1062	CDS	#N/A	alcohol dehydrogenase	C	384	421	0.361582	0.396422	0.0416106	0.0479317	-0.00632114	0.20403
PA14_35160	PA2274	3128598	3128975	-	378	CDS	#N/A	hypothetical protein	#N/A	5	3	0.0132275	0.00793651	0.00152221	0.000959611	0.000562602	-0.665649
PA14_35170	PA2273	3129053	3129523	+	471	CDS	#N/A	redox-sensing activator of soxS	K	3	2	0.00636943	0.00424628	0.000732989	0.000513422	0.000219567	-0.513646
PA14_35190	PA2272	3129531	3131228	-	1698	CDS	pbpC	penicillin-binding protein 3A	M	297	288	0.174912	0.169611	0.0201287	0.0205079	-0.000379151	0.0269223
PA14_35200	PA2271	3131350	3131865	-	516	CDS	#N/A	acetyltransferase	S	30	33	0.0581395	0.0639535	0.00669066	0.00773268	-0.00104202	0.20882
PA14_35210	PA2270	3131873	3132463	-	591	CDS	#N/A	TetR family transcriptional regulator	K	3	2	0.00507614	0.00338409	0.000584159	0.000409174	0.000174985	-0.513646
PA14_35230	PA2269	3132610	3133815	+	1206	CDS	#N/A	hypothetical protein	G	132	141	0.109453	0.116915	0.0125957	0.0141364	-0.00154061	0.166474
PA14_35240	PA2268	3133779	3134849	-	1071	CDS	#N/A	hypothetical protein	S	130	130	0.121382	0.121382	0.0139685	0.0146764	-0.000707856	0.0713165
PA14_35250	PA2267	3134936	3135832	+	897	CDS	#N/A	LysR family transcriptional regulator	K	65	58	0.0724638	0.06466	0.00833908	0.0078181	0.000520981	-0.0930704
PA14_35270	PA2266	3135932	3137251	-	1320	CDS	#N/A	cytochrome c precursor	C	78	77	0.0590909	0.0583333	0.00680014	0.00705314	-0.000252998	0.0527008
PA14_35290	PA2265	3137263	3139038	-	1776	CDS	gnd	gluconate dehydrogenase	E	183	148	0.103041	0.0833333	0.0118578	0.0100759	0.00178192	-0.23493
PA14_35300	PA2264	3139041	3139757	-	717	CDS	#N/A	hypothetical protein	G	10	16	0.013947	0.0223152	0.00160501	0.00269815	-0.00109314	0.749388
PA14_35320	PA2263	3139925	3140911	-	987	CDS	#N/A	2-hydroxyacid dehydrogenase	C	8	8	0.00810537	0.00810537	0.00093276	0.000980028	-4.72676e-05	0.0713165
PA14_35330	PA2262	3140930	3142237	-	1308	CDS	#N/A	2-ketogluconate transporter	G	141	127	0.107798	0.0970948	0.0124053	0.0117398	0.000665514	-0.0795502
PA14_35340	PA2261	3142300	3143250	-	951	CDS	#N/A	2-ketogluconate kinase	G	9	10	0.00946372	0.0105152	0.00108908	0.00127141	-0.00018233	0.22332
PA14_35360	PA2260	3143243	3144025	-	783	CDS	#N/A	hypothetical protein	G	0	0	0	0	0	0	0	#N/A
PA14_35370	PA2259	3144097	3145119	-	1023	CDS	ptxS	transcriptional regulator PtxS	K	96	87	0.0938416	0.085044	0.0107992	0.0102827	0.000516482	-0.0707025
PA14_35380	PA2258	3145681	3146619	+	939	CDS	ptxR	transcriptional regulator PtxR	K	52	58	0.0553781	0.0617678	0.00637287	0.00746841	-0.00109554	0.228858
PA14_35390	PA2257	3146722	3147369	-	648	CDS	pvcD	pyoverdine biosynthesis protein PvcD	C	26	36	0.0401235	0.0555556	0.00461738	0.00671727	-0.0020999	0.540802
PA14_35400	PA2256	3147362	3148864	-	1503	CDS	pvcC	pyoverdine biosynthesis protein PvcC	Q	149	130	0.0991351	0.0864937	0.0114084	0.010458	0.000950361	-0.125484
PA14_35420	PA2255	3148916	3149791	-	876	CDS	pvcB	pyoverdine biosynthesis protein PvcB	Q	4	7	0.00456621	0.00799087	0.000525476	0.000966183	-0.000440707	0.878671
PA14_35430	PA2254	3149809	3150795	-	987	CDS	pvcA	pyoverdine biosynthesis protein PvcA	Q	189	155	0.191489	0.157042	0.0220365	0.018988	0.00304842	-0.214802
PA14_35440	PA2253	3151011	3151997	-	987	CDS	ansA	L-asparaginase I	E	131	138	0.132725	0.139818	0.0152739	0.0169055	-0.00163153	0.146418
PA14_35460	PA2252	3152097	3153542	-	1446	CDS	#N/A	AGCS sodium/alanine/glycine symporter	E	201	187	0.139004	0.129322	0.0159965	0.0156365	0.000360023	-0.0328408
PA14_35470	PA2251	3153711	3154529	+	819	CDS	#N/A	hypothetical protein	K	18	16	0.021978	0.019536	0.00252922	0.00236212	0.000167097	-0.0986085
PA14_35490	PA2250	3154662	3156056	-	1395	CDS	lpdV	dihydrolipoamide dehydrogenase	C	32	28	0.0229391	0.0200717	0.00263981	0.00242689	0.000212926	-0.121329
PA14_35500	PA2249	3156060	3157346	-	1287	CDS	bkdB	branched-chain alpha-keto acid dehydrogenase subunit E2	I	281	269	0.218337	0.209013	0.0251261	0.025272	-0.00014589	0.0083525
PA14_35520	PA2248	3157347	3158399	-	1053	CDS	bkdA2	2-oxoisovalerate dehydrogenase subunit beta	C	16	13	0.0151947	0.0123457	0.00174859	0.00149273	0.000255866	-0.228244
PA14_35530	PA2247	3158396	3159628	-	1233	CDS	bkdA1	2-oxoisovalerate dehydrogenase subunit alpha	C	27	24	0.0218978	0.0194647	0.00251998	0.0023535	0.000166487	-0.0986085
PA14_35540	PA2246	3159938	3160399	+	462	CDS	bkdR	transcriptional regulator BkdR	K	16	25	0.034632	0.0541126	0.00398543	0.0065428	-0.00255737	0.715173
PA14_35550	PA2245	3160432	3160737	-	306	CDS	pslO	hypothetical protein	#N/A	17	14	0.0555556	0.0457516	0.00639329	0.00553187	0.000861421	-0.208791
PA14_35570	PA2244	3160765	3161766	-	1002	CDS	pslN	hypothetical protein	L	83	74	0.0828343	0.0738523	0.00953252	0.00892955	0.000602966	-0.0942696
PA14_35590	PA2243	3161822	3163555	-	1734	CDS	pslM	FAD-binding dehydrogenase	C	54	49	0.0311419	0.0282584	0.00358378	0.00341675	0.000167039	-0.0688612
PA14_35600	PA2242	3163743	3164810	-	1068	CDS	pslL	hypothetical protein	G	8	9	0.00749064	0.00842697	0.000862017	0.00101891	-0.000156895	0.241241
PA14_35620	PA2241	3164893	3166302	-	1410	CDS	pslK	hypothetical protein	S	40	25	0.0283688	0.0177305	0.00326466	0.00214381	0.00112085	-0.606755
PA14_35630	PA2240	3166304	3167740	-	1437	CDS	pslJ	hypothetical protein	M	65	44	0.0452331	0.0306193	0.0052054	0.00370221	0.00150318	-0.49162
PA14_35640	PA2239	3167743	3168846	-	1104	CDS	pslI	transferase	M	34	45	0.0307971	0.0407609	0.00354411	0.00492844	-0.00138433	0.475707
PA14_35650	PA2238	3168837	3170045	-	1209	CDS	pslH	hypothetical protein	M	0	4	0	0.00330852	0	0.000400036	-0.000400036	#N/A
PA14_35670	PA2237	3170054	3171382	-	1329	CDS	pslG	glycosyl hydrolase	G	20	16	0.0150489	0.0120391	0.00173182	0.00145566	0.000276156	-0.250612
PA14_35680	PA2236	3171372	3172559	-	1188	CDS	pslF	hypothetical protein	M	51	31	0.0429293	0.0260943	0.00494027	0.00315508	0.00178519	-0.646913
PA14_35690	PA2235	3172559	3174547	-	1989	CDS	pslE	hypothetical protein	M	96	87	0.0482655	0.0437406	0.00555436	0.00528871	0.000265641	-0.0707025
PA14_35700	#N/A	3174603	3175307	+	705	CDS	#N/A	hypothetical protein	#N/A	18	14	0.0255319	0.0198582	0.00293819	0.00240107	0.000537127	-0.291254
PA14_35710	#N/A	3175803	3176147	-	345	CDS	#N/A	hypothetical protein	#N/A	71	80	0.205797	0.231884	0.023683	0.0280373	-0.00435433	0.243497
PA14_35720	#N/A	3176214	3176615	-	402	CDS	#N/A	hypothetical protein	#N/A	151	113	0.375622	0.281095	0.0432263	0.0339874	0.0092389	-0.346909
PA14_35730	#N/A	3176984	3177358	-	375	CDS	#N/A	hypothetical protein	#N/A	289	241	0.770667	0.642667	0.0886878	0.0777054	0.0109823	-0.19072
PA14_35740	#N/A	3177507	3180521	+	3015	CDS	#N/A	transposase	L	470	456	0.155887	0.151244	0.0179394	0.018287	-0.000347635	0.0276895
PA14_35750	#N/A	3180518	3180880	+	363	CDS	#N/A	tpnA repressor protein	#N/A	57	35	0.157025	0.0964187	0.0180703	0.0116581	0.00641222	-0.632291
PA14_35760	#N/A	3181060	3181524	-	465	CDS	#N/A	hypothetical protein	S	0	0	0	0	0	0	0	#N/A
PA14_35770	#N/A	3181532	3182437	-	906	CDS	#N/A	hypothetical protein	#N/A	44	48	0.0485651	0.0529801	0.00558884	0.00640588	-0.000817038	0.196847
PA14_35780	#N/A	3182434	3183162	-	729	CDS	#N/A	hypothetical protein	#N/A	2	0	0.00274348	0	0.000315718	0	0.000315718	#N/A
PA14_35790	#N/A	3183178	3184587	-	1410	CDS	#N/A	homospermidine synthase	Q	344	312	0.243972	0.221277	0.0280761	0.0267548	0.00132132	-0.0695461
PA14_35800	#N/A	3184999	3186315	-	1317	CDS	#N/A	hypothetical protein	#N/A	392	344	0.297646	0.2612	0.0342529	0.0315819	0.00267101	-0.117129
PA14_35810	#N/A	3186337	3187047	-	711	CDS	#N/A	hypothetical protein	S	9	6	0.0126582	0.00843882	0.0014567	0.00102035	0.000436355	-0.513646
PA14_35820	#N/A	3187110	3188081	-	972	CDS	tnpS	cointegrate resolution protein S	L	174	131	0.179012	0.134774	0.0206006	0.0162956	0.00430501	-0.338204
PA14_35830	#N/A	3188265	3189263	+	999	CDS	tnpT	cointegrate resolution protein T	S	142	137	0.142142	0.137137	0.0163576	0.0165814	-0.000223762	0.0196014
PA14_35840	#N/A	3189302	3189946	+	645	CDS	#N/A	hypothetical protein	#N/A	187	195	0.289922	0.302326	0.0333641	0.0365545	-0.00319039	0.131752
PA14_35850	#N/A	3189927	3190406	+	480	CDS	#N/A	hypothetical protein	#N/A	4	5	0.00833333	0.0104167	0.000958994	0.00125949	-0.000300495	0.393245
PA14_35860	#N/A	3190988	3192292	+	1305	CDS	#N/A	amino acid permease	E	129	102	0.0988506	0.0781609	0.0113757	0.00945051	0.00192514	-0.267485
PA14_35880	#N/A	3192371	3193795	+	1425	CDS	#N/A	gamma-aminobutyraldehyde dehydrogenase	C	6	12	0.00421053	0.00842105	0.000484544	0.0010182	-0.000533653	1.07132
PA14_35890	#N/A	3193841	3195094	+	1254	CDS	#N/A	diaminobutyrate--2-oxoglutarate aminotransferase	E	41	28	0.0326954	0.0223285	0.00376256	0.00269977	0.0010628	-0.478881
PA14_35900	#N/A	3195183	3196103	+	921	CDS	#N/A	dehydrogenase	S	0	0	0	0	0	0	0	#N/A
PA14_35920	#N/A	3196396	3198054	-	1659	CDS	#N/A	acetate permease	S	194	151	0.116938	0.0910187	0.0134571	0.0110052	0.00245198	-0.290192
PA14_35930	#N/A	3198051	3198149	-	99	CDS	#N/A	hypothetical protein	#N/A	4	6	0.040404	0.0606061	0.00464967	0.00732794	-0.00267827	0.656279
PA14_35940	#N/A	3198432	3200078	-	1647	CDS	#N/A	acyl-CoA synthetase	I	36	47	0.0218579	0.0285367	0.00251539	0.0034504	-0.000935009	0.45598
PA14_35950	#N/A	3200165	3200932	-	768	CDS	#N/A	dehydrogenase	S	18	18	0.0234375	0.0234375	0.00269717	0.00283385	-0.000136679	0.0713165
PA14_35970	#N/A	3200932	3202104	-	1173	CDS	#N/A	acyl-CoA dehydrogenase	I	16	19	0.0136402	0.0161978	0.00156971	0.00195849	-0.00038878	0.319244
PA14_35980	#N/A	3202155	3202511	-	357	CDS	#N/A	acyl-CoA dehydrogenase	#N/A	1	2	0.00280112	0.00560224	0.000322351	0.000677372	-0.000355021	1.07132
PA14_35990	#N/A	3202508	3203704	-	1197	CDS	#N/A	FadE36, aminoglycoside phosphotransferase	S	69	53	0.0576441	0.0442774	0.00663364	0.00535362	0.00128003	-0.309288
PA14_36000	#N/A	3204291	3205712	+	1422	CDS	prpR	propionate catabolism operon regulator	K	27	29	0.0189873	0.0203938	0.00218505	0.00246583	-0.000280785	0.17441
PA14_36010	#N/A	3205778	3206281	-	504	CDS	#N/A	hypothetical protein	#N/A	4	2	0.00793651	0.00396825	0.000913328	0.000479805	0.000433522	-0.928684
PA14_36020	#N/A	3206340	3208643	-	2304	CDS	#N/A	paraquat-inducible protein B	S	183	143	0.0794271	0.062066	0.00914041	0.00750446	0.00163596	-0.284512
PA14_36030	#N/A	3208636	3209256	-	621	CDS	#N/A	paraquat-inducible protein A	S	2	3	0.00322061	0.00483092	0.000370626	0.000584111	-0.000213485	0.656279
PA14_36050	PA2217	3209914	3211497	-	1584	CDS	#N/A	aldehyde dehydrogenase	C	44	41	0.0277778	0.0258838	0.00319665	0.00312964	6.70079e-05	-0.0305632
PA14_36060	PA2216	3211626	3212621	-	996	CDS	#N/A	hypothetical protein	S	177	166	0.177711	0.166667	0.0204508	0.0201518	0.000299016	-0.0212497
PA14_36070	PA2215	3212649	3213824	-	1176	CDS	#N/A	hypothetical protein	M	69	66	0.0586735	0.0561224	0.0067521	0.00678582	-3.37164e-05	0.00718612
PA14_36080	PA2214	3213855	3215177	-	1323	CDS	#N/A	MFS transporter	G	1	5	0.000755858	0.00377929	8.69836e-05	0.000456957	-0.000369974	2.39324
PA14_36090	PA2213	3215363	3216613	-	1251	CDS	#N/A	porin	M	45	62	0.0359712	0.0495604	0.00413954	0.00599239	-0.00185285	0.53366
PA14_36100	PA2212	3216786	3217799	-	1014	CDS	pdxA	4-hydroxythreonine-4-phosphate dehydrogenase	H	168	144	0.16568	0.142012	0.0190664	0.0171708	0.00189561	-0.151076
PA14_36110	PA2211	3217796	3218755	-	960	CDS	#N/A	hypothetical protein	S	42	37	0.04375	0.0385417	0.00503472	0.00466011	0.00037461	-0.111548
PA14_36120	PA2210	3218748	3220073	-	1326	CDS	#N/A	MFS transporter	G	43	45	0.0324284	0.0339367	0.00373183	0.00410331	-0.00037148	0.136905
PA14_36130	PA2209	3220256	3221353	+	1098	CDS	#N/A	hypothetical protein	S	12	11	0.010929	0.0100182	0.0012577	0.00121131	4.63855e-05	-0.0542144
PA14_36150	PA2208	3221381	3221911	+	531	CDS	#N/A	hypothetical protein	#N/A	23	14	0.0433145	0.0263653	0.0049846	0.00318786	0.00179674	-0.644891
PA14_36170	PA2207	3221908	3223428	+	1521	CDS	#N/A	hypothetical protein	S	121	110	0.0795529	0.0723208	0.0091549	0.00874438	0.000410514	-0.0661871
PA14_36180	PA2206	3223496	3224443	+	948	CDS	#N/A	LysR family transcriptional regulator	K	0	0	0	0	0	0	0	#N/A
PA14_36190	PA2205	3224525	3225001	+	477	CDS	#N/A	hypothetical protein	#N/A	8	9	0.0167715	0.0188679	0.00193005	0.00228134	-0.000351287	0.241241
PA14_36200	PA2204	3225300	3226106	+	807	CDS	#N/A	ABC transporter substrate-binding protein	E	25	18	0.0309789	0.0223048	0.00356503	0.0026969	0.000868136	-0.402615
PA14_36220	PA2203	3226187	3226903	+	717	CDS	#N/A	amino acid permease	P	194	175	0.270572	0.244073	0.0311372	0.029511	0.00162618	-0.0773853
PA14_36230	PA2202	3226905	3227582	+	678	CDS	#N/A	amino acid ABC transporter permease	E	4	3	0.00589971	0.00442478	0.000678934	0.000535004	0.00014393	-0.343721
PA14_36250	PA2201	3227598	3228482	-	885	CDS	#N/A	hypothetical protein	#N/A	77	69	0.0870056	0.0779661	0.0100125	0.00942695	0.000585594	-0.0869456
PA14_36260	PA2200	3228608	3230203	-	1596	CDS	#N/A	signal transduction protein	T	127	131	0.0795739	0.0820802	0.00915731	0.00992439	-0.000767082	0.116055
PA14_36270	PA2199	3230292	3231167	-	876	CDS	#N/A	dehydrogenase	I	48	29	0.0547945	0.033105	0.00630572	0.00400276	0.00230296	-0.655665
PA14_36280	PA2198	3231173	3231517	-	345	CDS	#N/A	antibiotic biosynthesis monooxygenase	S	0	5	0	0.0144928	0	0.00175233	-0.00175233	#N/A
PA14_36290	PA2197	3231514	3232551	-	1038	CDS	#N/A	hypothetical protein	S	70	83	0.0674374	0.0799615	0.00776065	0.00966822	-0.00190757	0.317073
PA14_36300	PA2196	3232682	3233266	-	585	CDS	#N/A	TetR family transcriptional regulator	K	3	3	0.00512821	0.00512821	0.00059015	0.000620056	-2.99059e-05	0.0713165
PA14_36310	PA2195	3233419	3234672	-	1254	CDS	hcnC	hydrogen cyanide synthase HcnC	E	75	60	0.0598086	0.0478469	0.00688273	0.00578521	0.00109752	-0.250612
PA14_36320	PA2194	3234675	3236069	-	1395	CDS	hcnB	hydrogen cyanide synthase HcnB	C	17	19	0.0121864	0.0136201	0.0014024	0.00164682	-0.000244416	0.231781
PA14_36330	PA2193	3236066	3236380	-	315	CDS	hcnA	hydrogen cyanide synthase HcnA	C	16	6	0.0507937	0.0190476	0.0058453	0.00230307	0.00354223	-1.34372
PA14_36345	PA2191	3236744	3237988	+	1245	CDS	exoY	adenylate cyclase	S	189	144	0.151807	0.115663	0.0174699	0.0139849	0.00348499	-0.321001
PA14_36350	PA2189	3237985	3238539	-	555	CDS	#N/A	hypothetical protein	O	1	0	0.0018018	0	0.00020735	0	0.00020735	#N/A
PA14_36360	PA2187	3238696	3239118	-	423	CDS	#N/A	hypothetical protein	S	3	5	0.0070922	0.0118203	0.000816165	0.00142921	-0.000613042	0.808282
PA14_36370	PA2181	3239146	3240360	-	1215	CDS	#N/A	carboxylate-amine ligase	S	10	9	0.00823045	0.00740741	0.000947155	0.000895637	5.15181e-05	-0.0806866
PA14_36375	PA2180	3240498	3241922	+	1425	CDS	#N/A	hypothetical protein	#N/A	10	13	0.00701754	0.00912281	0.000807574	0.00110305	-0.000295473	0.449828
PA14_36390	PA2179	3241906	3242856	+	951	CDS	#N/A	hypothetical protein	J	44	50	0.0462671	0.0525762	0.00532438	0.00635704	-0.00103266	0.255741
PA14_36400	#N/A	3242840	3243160	-	321	CDS	#N/A	hypothetical protein	#N/A	0	0	0	0	0	0	0	#N/A
PA14_36410	PA2178	3243223	3243831	+	609	CDS	#N/A	hypothetical protein	S	16	17	0.0262726	0.0279146	0.00302343	0.00337518	-0.000351752	0.158779
PA14_36420	PA2177	3243835	3245934	-	2100	CDS	#N/A	sensor/response regulator hybrid	T	31	25	0.0147619	0.0119048	0.00169879	0.00143942	0.000259374	-0.239024
PA14_36450	PA2176	3246017	3246607	+	591	CDS	#N/A	hypothetical protein	#N/A	12	9	0.0203046	0.0152284	0.00233664	0.00184128	0.000495352	-0.343721
PA14_36460	PA2175	3246620	3246967	+	348	CDS	#N/A	hypothetical protein	#N/A	1	3	0.00287356	0.00862069	0.000330688	0.00104234	-0.000711648	1.65628
PA14_36470	PA2174	3247252	3247560	+	309	CDS	#N/A	hypothetical protein	#N/A	0	0	0	0	0	0	0	#N/A
PA14_36480	#N/A	3247591	3247812	-	222	CDS	#N/A	hypothetical protein	#N/A	0	0	0	0	0	0	0	#N/A
PA14_36490	PA2173	3247868	3248218	-	351	CDS	#N/A	hypothetical protein	#N/A	0	0	0	0	0	0	0	#N/A
PA14_36500	PA2172	3248245	3249321	-	1077	CDS	#N/A	hypothetical protein	E	9	6	0.00835655	0.00557103	0.000961665	0.000673599	0.000288067	-0.513646
PA14_36520	PA2171	3249325	3249795	-	471	CDS	#N/A	hypothetical protein	S	4	3	0.00849257	0.00636943	0.000977319	0.000770133	0.000207186	-0.343721
PA14_36530	PA2169	3249997	3250449	-	453	CDS	#N/A	hypothetical protein	S	2	1	0.00441501	0.00220751	0.000508076	0.000266912	0.000241165	-0.928684
PA14_36540	PA2168	3250575	3251351	-	777	CDS	#N/A	hypothetical protein	S	81	86	0.104247	0.110682	0.0119967	0.0133827	-0.00138599	0.157731
PA14_36550	PA2167	3251348	3252445	-	1098	CDS	#N/A	hypothetical protein	S	133	140	0.121129	0.127505	0.0139395	0.0154167	-0.00147722	0.145317
PA14_36560	PA2166	3252774	3253139	-	366	CDS	#N/A	hypothetical protein	#N/A	3	4	0.00819672	0.010929	0.000943273	0.00132143	-0.000378158	0.486354
PA14_36570	PA2165	3253507	3255048	+	1542	CDS	glgA	glycogen synthase	G	30	36	0.0194553	0.0233463	0.0022389	0.00282282	-0.000583927	0.334351
PA14_36580	PA2164	3255048	3256799	+	1752	CDS	#N/A	glycosyl hydrolase	G	141	136	0.0804795	0.0776256	0.00926152	0.00938578	-0.000124262	0.0192279
PA14_36590	PA2163	3256792	3258846	+	2055	CDS	#N/A	4-alpha-glucanotransferase	G	33	27	0.0160584	0.0131387	0.00184799	0.00158861	0.000259378	-0.21819
PA14_36605	PA2162	3258839	3261619	+	2781	CDS	#N/A	maltooligosyl trehalose synthase	G	50	38	0.0179791	0.0136641	0.00206903	0.00165215	0.000416882	-0.324612
PA14_36620	PA2161	3261616	3261921	+	306	CDS	#N/A	hypothetical protein	#N/A	1	1	0.00326797	0.00326797	0.000376076	0.000395134	-1.90577e-05	0.0713165
PA14_36630	PA2160	3261934	3264084	+	2151	CDS	#N/A	glycosyl hydrolase	G	315	306	0.146444	0.142259	0.0168526	0.0172007	-0.000348103	0.0294963
PA14_36650	PA2159	3264184	3264600	+	417	CDS	#N/A	hypothetical protein	S	0	0	0	0	0	0	0	#N/A
PA14_36660	PA2158	3264667	3265914	+	1248	CDS	#N/A	alcohol dehydrogenase	C	19	15	0.0152244	0.0120192	0.00175201	0.00145326	0.000298752	-0.26972
PA14_36670	PA2157	3265918	3266856	+	939	CDS	#N/A	hypothetical protein	S	2	0	0.00212993	0	0.00024511	0	0.00024511	#N/A
PA14_36680	PA2156	3266853	3267590	+	738	CDS	#N/A	hypothetical protein	S	0	0	0	0	0	0	0	#N/A
PA14_36690	PA2155	3267587	3268792	+	1206	CDS	#N/A	cardiolipin synthase 2	I	59	53	0.0489221	0.0439469	0.00562992	0.00531366	0.000316251	-0.0834061
PA14_36700	PA2154	3268789	3269784	+	996	CDS	#N/A	hypothetical protein	S	17	14	0.0170683	0.0140562	0.0019642	0.00169955	0.000264654	-0.208791
PA14_36710	PA2153	3269786	3271984	-	2199	CDS	glgB	glycogen branching protein	G	62	61	0.0281946	0.0277399	0.00324462	0.00335406	-0.000109436	0.0478575
PA14_36730	PA2152	3271981	3275283	-	3303	CDS	#N/A	trehalose synthase	G	56	54	0.0169543	0.0163488	0.00195109	0.00197675	-2.56585e-05	0.018849
PA14_36740	PA2151	3275294	3277288	-	1995	CDS	#N/A	hypothetical protein	G	1	4	0.000501253	0.00200501	5.76839e-05	0.000242428	-0.000184744	2.07132
PA14_36760	PA2150	3277432	3278313	-	882	CDS	#N/A	KU domain-containing protein	L	96	101	0.108844	0.114512	0.0125256	0.0138458	-0.00132017	0.144565
PA14_36770	PA2149	3278336	3278578	-	243	CDS	#N/A	hypothetical protein	#N/A	29	45	0.119342	0.185185	0.0137337	0.0223909	-0.00865717	0.705189
PA14_36780	PA2148	3278592	3279083	-	492	CDS	#N/A	hypothetical protein	S	0	0	0	0	0	0	0	#N/A
PA14_36790	#N/A	3279080	3279214	-	135	CDS	#N/A	hypothetical protein	#N/A	0	0	0	0	0	0	0	#N/A
PA14_36810	PA2147	3279311	3281440	-	2130	CDS	katE	hydroperoxidase II	P	95	87	0.0446009	0.0408451	0.00513264	0.00493862	0.000194029	-0.0555957
PA14_36820	PA2146	3281521	3281688	-	168	CDS	#N/A	hypothetical protein	S	0	0	0	0	0	0	0	#N/A
PA14_36830	PA2145	3282187	3282585	+	399	CDS	#N/A	hypothetical protein	#N/A	10	8	0.0250627	0.0200501	0.00288419	0.00242428	0.000459913	-0.250612
PA14_36840	PA2144	3282592	3285030	-	2439	CDS	glgP	glycogen phosphorylase	G	30	18	0.0123001	0.00738007	0.00141549	0.000892332	0.000523158	-0.665649
PA14_36850	PA2143	3285083	3285370	-	288	CDS	#N/A	hypothetical protein	S	5	3	0.0173611	0.0104167	0.0019979	0.00125949	0.000738416	-0.665649
PA14_36860	#N/A	3285614	3285802	+	189	CDS	#N/A	hypothetical protein	#N/A	0	0	0	0	0	0	0	#N/A
PA14_36870	PA2142	3285822	3286682	-	861	CDS	#N/A	short-chain dehydrogenase	S	249	249	0.289199	0.289199	0.0332808	0.0349673	-0.0016865	0.0713165
PA14_36880	PA2141	3286708	3287226	-	519	CDS	#N/A	ompetence-damaged protein	S	19	15	0.0366089	0.0289017	0.00421292	0.00349454	0.000718386	-0.26972
PA14_36890	PA2140	3287237	3287476	-	240	CDS	#N/A	metallothionein	#N/A	0	0	0	0	0	0	0	#N/A
PA14_36900	PA2170	3287496	3287711	-	216	CDS	#N/A	hypothetical protein	#N/A	8	15	0.037037	0.0694444	0.0042622	0.00839659	-0.0041344	0.978207
PA14_36910	PA2138	3287787	3290309	-	2523	CDS	ligD	ATP-dependent DNA ligase	L	267	265	0.105826	0.105034	0.0121784	0.0126997	-0.000521295	0.0604691
PA14_36920	PA2137	3290327	3290863	-	537	CDS	#N/A	hypothetical protein	T	25	16	0.0465549	0.0297952	0.00535751	0.00360256	0.00175495	-0.57254
PA14_36930	PA2136	3290965	3291489	+	525	CDS	#N/A	hypothetical protein	#N/A	0	0	0	0	0	0	0	#N/A
PA14_36940	#N/A	3291515	3291964	+	450	CDS	#N/A	hypothetical protein	S	0	0	0	0	0	0	0	#N/A
PA14_36960	PA2135	3291942	3293306	-	1365	CDS	#N/A	transporter	P	95	90	0.0695971	0.0659341	0.00800918	0.00797215	3.7032e-05	-0.00668606
PA14_36980	PA2134	3293335	3293907	-	573	CDS	#N/A	hypothetical protein	S	221	209	0.385689	0.364747	0.0443849	0.0441019	0.000282964	-0.00922697
PA14_36990	PA2133	3294000	3294857	-	858	CDS	#N/A	Cyclic-guanylate-specific phosphodiesterase	T	7	4	0.00815851	0.004662	0.000938875	0.000563687	0.000375188	-0.736038
PA14_37000	PA2132	3294854	3295567	-	714	CDS	cupA5	chaperone CupA5	N, U	6	4	0.00840336	0.00560224	0.000967053	0.000677372	0.000289681	-0.513646
PA14_37010	PA2131	3295557	3296918	-	1362	CDS	cupA4	fimbrial subunit CupA4	S	7	10	0.0051395	0.00734214	0.00059145	0.000887746	-0.000296295	0.58589
PA14_37030	PA2130	3296915	3299533	-	2619	CDS	cupA3	usher	M	455	396	0.17373	0.151203	0.0199928	0.0182821	0.00171071	-0.12905
PA14_37040	PA2129	3299517	3300263	-	747	CDS	cupA2	chaperone CupA2	O	13	6	0.0174029	0.00803213	0.00200272	0.000971172	0.00103155	-1.04416
PA14_37060	PA2128	3300351	3300902	-	552	CDS	cupA1	fimbrial subunit CupA1	S	64	42	0.115942	0.076087	0.0133425	0.00919975	0.00414278	-0.536366
PA14_37070	PA2127	3301756	3302982	+	1227	CDS	#N/A	hypothetical protein	S	94	91	0.0766096	0.0741646	0.00881618	0.00896732	-0.000151134	0.0245222
PA14_37080	PA2126	3303409	3304044	+	636	CDS	#N/A	hypothetical protein	K	39	44	0.0613208	0.0691824	0.00705675	0.00836491	-0.00130816	0.245346
PA14_37090	PA2125	3304080	3305528	-	1449	CDS	#N/A	aldehyde dehydrogenase	C	86	95	0.0593513	0.0655625	0.0068301	0.00792722	-0.00109712	0.214907
PA14_37100	PA2124	3305550	3307187	-	1638	CDS	#N/A	dehydrogenase	E	13	16	0.00793651	0.00976801	0.000913328	0.00118106	-0.000267731	0.370877
PA14_37120	PA2123	3307292	3308224	-	933	CDS	#N/A	LysR family transcriptional regulator	K	2	4	0.00214362	0.00428725	0.000246687	0.000518375	-0.000271688	1.07132
PA14_37130	PA2122	3308261	3309397	-	1137	CDS	#N/A	hypothetical protein	S	9	6	0.00791557	0.00527704	0.000910918	0.000638052	0.000272865	-0.513646
PA14_37140	PA2121	3309523	3310428	+	906	CDS	#N/A	LysR family transcriptional regulator	K	11	9	0.0121413	0.00993377	0.00139721	0.0012011	0.000196108	-0.21819
PA14_37150	PA2120	3310576	3311004	+	429	CDS	#N/A	hypothetical protein	S	0	0	0	0	0	0	0	#N/A
PA14_37170	#N/A	3311021	3312133	+	1113	CDS	#N/A	hypothetical protein	S	90	71	0.0808625	0.0637916	0.0093056	0.0077131	0.00159251	-0.27079
PA14_37190	PA2118	3312668	3313744	-	1077	CDS	ada	O6-methylguanine-DNA methyltransferase	F, L	30	28	0.0278552	0.0259981	0.00320555	0.00314346	6.20916e-05	-0.0282192
PA14_37200	PA2117	3313936	3314919	+	984	CDS	#N/A	hypothetical protein	#N/A	45	39	0.0457317	0.0396341	0.00526277	0.0047922	0.000470571	-0.135134
PA14_37210	PA2116	3314904	3315701	-	798	CDS	#N/A	hypothetical protein	S	132	112	0.165414	0.140351	0.0190357	0.01697	0.00206572	-0.165723
PA14_37220	PA2115	3315808	3316761	-	954	CDS	#N/A	LysR family transcriptional regulator	K	220	203	0.230608	0.212788	0.0265382	0.0257284	0.000809774	-0.0447073
PA14_37250	PA2114	3317016	3318287	+	1272	CDS	#N/A	major facilitator transporter	G	23	16	0.0180818	0.0125786	0.00208084	0.00152089	0.000559944	-0.452245
PA14_37260	PA2113	3318312	3319541	+	1230	CDS	#N/A	porin	M	177	152	0.143902	0.123577	0.0165602	0.0149418	0.00161835	-0.148362
PA14_37270	PA2112	3319574	3320317	+	744	CDS	#N/A	LamB/YcsF family protein	S	0	1	0	0.00134409	0	0.000162515	-0.000162515	#N/A
PA14_37290	PA2111	3320314	3321027	+	714	CDS	#N/A	hypothetical protein	E	31	29	0.0434174	0.0406162	0.00499644	0.00491095	8.54916e-05	-0.0248989
PA14_37310	PA2110	3321024	3321965	+	942	CDS	#N/A	hypothetical protein	E	10	11	0.0106157	0.0116773	0.00122165	0.00141191	-0.000190263	0.20882
PA14_37320	PA2109	3322033	3322509	+	477	CDS	#N/A	hypothetical protein	S	2	0	0.00419287	0	0.000482513	0	0.000482513	#N/A
PA14_37340	PA2108	3322528	3324300	-	1773	CDS	#N/A	thiamine pyrophosphate protein	E	4	7	0.00225606	0.00394811	0.000259626	0.00047737	-0.000217744	0.878671
PA14_37350	PA2107	3324471	3324869	+	399	CDS	#N/A	hypothetical protein	C	1	0	0.00250627	0	0.000288419	0	0.000288419	#N/A
PA14_37360	PA2099	3325268	3326026	-	759	CDS	#N/A	short chain dehydrogenase	S	6	8	0.00790514	0.0105402	0.000909718	0.00127442	-0.000364706	0.486354
PA14_37370	PA2098	3326011	3326940	-	930	CDS	#N/A	esterase	I	111	108	0.119355	0.116129	0.0137353	0.0140413	-0.000305999	0.0317881
PA14_37380	PA2097	3326951	3328426	-	1476	CDS	#N/A	flavin-binding monooxygenase	P	88	94	0.0596206	0.0636856	0.0068611	0.00770029	-0.000839194	0.166474
PA14_37400	PA2096	3328573	3329607	+	1035	CDS	#N/A	AraC family transcriptional regulator	K	23	19	0.0222222	0.0183575	0.00255732	0.00221962	0.000337697	-0.204318
PA14_37410	PA2095	3329756	3330601	+	846	CDS	#N/A	hypothetical protein	#N/A	6	7	0.0070922	0.00827423	0.000816165	0.00100045	-0.00018428	0.293709
PA14_37420	PA2094	3330603	3331559	-	957	CDS	#N/A	transmembrane sensor protein	T	9	4	0.00940439	0.00417973	0.00108225	0.000505375	0.000576876	-1.09861
PA14_37430	PA2093	3331556	3332065	-	510	CDS	#N/A	RNA polymerase sigma factor	K	18	12	0.0352941	0.0235294	0.00406162	0.00284496	0.00121666	-0.513646
PA14_37440	PA2092	3332168	3333364	-	1197	CDS	#N/A	MFS transporter	G	14	15	0.0116959	0.0125313	0.00134596	0.00151517	-0.000169218	0.170852
PA14_37460	PA2091	3333351	3334634	-	1284	CDS	#N/A	permease	G	244	237	0.190031	0.184579	0.0218687	0.0223177	-0.000449022	0.0293224
PA14_37470	PA2090	3334631	3335710	-	1080	CDS	#N/A	flavin-dependent oxidoreductase	C	9	9	0.00833333	0.00833333	0.000958994	0.00100759	-4.8597e-05	0.0713165
PA14_37490	PA2089	3335723	3338374	-	2652	CDS	#N/A	TonB-dependent receptor	P	7	8	0.00263952	0.00301659	0.000303754	0.000364739	-6.09851e-05	0.263962
PA14_37510	PA2088	3338466	3339314	-	849	CDS	#N/A	hypothetical protein	S	29	33	0.0341578	0.0388693	0.00393086	0.00469972	-0.000768859	0.25773
PA14_37520	PA2087	3339298	3339954	-	657	CDS	#N/A	hypothetical protein	#N/A	97	85	0.147641	0.129376	0.0169904	0.015643	0.00134743	-0.119205
PA14_37530	PA2086	3339951	3340853	-	903	CDS	#N/A	hydrolase	G	100	105	0.110742	0.116279	0.0127441	0.0140594	-0.0013153	0.141706
PA14_37550	PA2085	3340864	3341373	-	510	CDS	#N/A	ring-hydroxylating dioxygenase small subunit	Q	1	1	0.00196078	0.00196078	0.000225646	0.00023708	-1.14346e-05	0.0713165
PA14_37560	PA2084	3341401	3343233	-	1833	CDS	#N/A	asparagine synthetase, glutamine-hydrolysing	E	5	7	0.00272777	0.00381888	0.00031391	0.000461744	-0.000147834	0.556743
PA14_37570	PA2083	3343321	3344595	-	1275	CDS	#N/A	ring-hydroxylating dioxygenase, large terminal subunit	P	28	33	0.0219608	0.0258824	0.00252723	0.00312946	-0.000602228	0.308356
PA14_37580	PA2082	3344797	3345273	-	477	CDS	#N/A	leucine-responsive regulatory protein	K	3	2	0.00628931	0.00419287	0.000723769	0.000506964	0.000216805	-0.513646
PA14_37590	PA2081	3345406	3346047	+	642	CDS	kynB	kynurenine formamidase, KynB	E	0	0	0	0	0	0	0	#N/A
PA14_37610	PA2080	3346051	3347301	+	1251	CDS	#N/A	kynureninase	E	15	15	0.0119904	0.0119904	0.00137985	0.00144977	-6.99238e-05	0.0713165
PA14_37630	PA2079	3347457	3348863	+	1407	CDS	#N/A	amino acid permease	E	67	64	0.047619	0.0454869	0.00547997	0.00549986	-1.98914e-05	0.00522727
PA14_37640	PA2078	3349149	3351023	+	1875	CDS	#N/A	hypothetical protein	#N/A	12	13	0.0064	0.00693333	0.000736508	0.000838316	-0.000101808	0.186794
PA14_37650	PA2077	3351063	3352967	+	1905	CDS	#N/A	hypothetical protein	#N/A	139	152	0.0729659	0.07979	0.00839686	0.00964749	-0.00125062	0.200303
PA14_37660	PA2076	3353004	3353906	-	903	CDS	#N/A	transcriptional regulator	K	108	88	0.119601	0.0974529	0.0137636	0.0117831	0.00198051	-0.224139
PA14_37670	#N/A	3354363	3354629	+	267	CDS	#N/A	hypothetical protein	#N/A	21	10	0.0786517	0.0374532	0.00905118	0.0045285	0.00452268	-0.999073
PA14_37680	PA2075	3354806	3356473	+	1668	CDS	#N/A	hypothetical protein	#N/A	18	21	0.0107914	0.0125899	0.00124186	0.00152226	-0.000280397	0.293709
PA14_37690	PA2072	3356866	3359460	-	2595	CDS	#N/A	sensory box protein	T	165	182	0.0635838	0.0701349	0.00731718	0.00848007	-0.00116289	0.212789
PA14_37710	PA2071	3359632	3361740	-	2109	CDS	fusA2	elongation factor G	J	103	78	0.0488383	0.0369844	0.00562028	0.00447181	0.00114847	-0.329782
PA14_37730	PA2070	3362016	3364658	+	2643	CDS	#N/A	TonB dependent receptor	P	261	222	0.0987514	0.0839955	0.0113642	0.010156	0.00120827	-0.162174
PA14_37745	PA2069	3364838	3366562	+	1725	CDS	#N/A	carbamoyl transferase	O	42	41	0.0243478	0.0237681	0.00280193	0.00287383	-7.18945e-05	0.036551
PA14_37760	PA2068	3366606	3367769	+	1164	CDS	#N/A	MFS transporter	G	5	2	0.00429553	0.00171821	0.000494327	0.000207751	0.000286576	-1.25061
PA14_37770	PA2067	3367771	3368439	+	669	CDS	#N/A	hydrolase	S	11	11	0.0164425	0.0164425	0.00189219	0.00198807	-9.58865e-05	0.0713165
PA14_37780	PA2066	3368436	3369074	+	639	CDS	#N/A	hypothetical protein	S	10	22	0.0156495	0.0344288	0.00180093	0.00416282	-0.00236189	1.20882
PA14_37790	PA2065	3369223	3371043	+	1821	CDS	pcoA	copper resistance protein A	Q	5	4	0.00274574	0.0021966	0.000315978	0.000265592	5.03859e-05	-0.250612
PA14_37810	PA2064	3371040	3372095	+	1056	CDS	pcoB	copper resistance protein B	P	127	114	0.120265	0.107955	0.01384	0.0130529	0.000787144	-0.0844782
PA14_37820	PA2063	3372115	3373338	-	1224	CDS	#N/A	hypothetical protein	S	6	2	0.00490196	0.00163399	0.000564114	0.000197567	0.000366547	-1.51365
PA14_37830	PA2062	3373541	3374722	-	1182	CDS	#N/A	pyridoxal-phosphate dependent protein	E	82	65	0.0693739	0.0549915	0.0079835	0.00664908	0.00133443	-0.263868
PA14_37840	PA2061	3374868	3376478	-	1611	CDS	sppD	ABC transporter ATP-binding protein, SppD	S	31	26	0.0192427	0.016139	0.00221444	0.00195139	0.00026305	-0.18244
PA14_37850	PA2060	3376480	3377496	-	1017	CDS	sppC	ABC transporter permease, SppC	P	13	18	0.0127827	0.0176991	0.00147102	0.00214002	-0.000668993	0.540802
PA14_37870	PA2059	3377498	3378571	-	1074	CDS	sppB	ABC transporter permease, SppB	P	72	65	0.0670391	0.0605214	0.00771481	0.0073177	0.000397112	-0.0762407
PA14_37880	PA2058	3378573	3380381	-	1809	CDS	sppA	ABC transporter substrate-binding protein, SppA	E	23	18	0.0127142	0.00995025	0.00146314	0.00120309	0.000260048	-0.28232
PA14_37900	PA2057	3380385	3382925	-	2541	CDS	sppR	TonB-dependent receptor, SppR	P	153	152	0.0602125	0.059819	0.00692921	0.00723277	-0.000303554	0.0618561
PA14_37910	PA2056	3383604	3384506	-	903	CDS	#N/A	LysR family transcriptional regulator	K	59	49	0.0653378	0.0542636	0.00751902	0.00656106	0.000957965	-0.196617
PA14_37915	PA2055	3384617	3386032	+	1416	CDS	#N/A	major facilitator transporter	G	62	80	0.0437853	0.0564972	0.00503878	0.00683113	-0.00179234	0.439048
PA14_37940	PA2054	3386039	3386926	-	888	CDS	cynR	DNA-binding transcriptional regulator CynR	K	13	15	0.0146396	0.0168919	0.00168472	0.00204241	-0.000357695	0.277767
PA14_37950	PA2053	3387041	3387703	+	663	CDS	cynT	carbonate dehydratase	P	34	33	0.0512821	0.0497738	0.0059015	0.00601819	-0.000116689	0.0282477
PA14_37965	PA2052	3387743	3388213	+	471	CDS	cynS	cyanate hydratase	P	5	3	0.0106157	0.00636943	0.00122165	0.000770133	0.000451515	-0.665649
PA14_37980	PA2051	3388251	3389204	-	954	CDS	#N/A	Fe2+-dicitrate sensor, membrane protein	T	32	25	0.033543	0.0262055	0.0038601	0.00316853	0.000691577	-0.284827
PA14_37990	PA2050	3389201	3389707	-	507	CDS	#N/A	RNA polymerase sigma factor	K	11	8	0.0216963	0.0157791	0.00249679	0.00190786	0.000588925	-0.388115
PA14_38000	#N/A	3390035	3390499	+	465	CDS	#N/A	hypothetical protein	#N/A	61	52	0.131183	0.111828	0.0150964	0.0135212	0.0015752	-0.158981
PA14_38010	PA2049	3390598	3392031	+	1434	CDS	#N/A	hypothetical protein	#N/A	117	139	0.08159	0.0969317	0.00938932	0.0117201	-0.00233078	0.319893
PA14_38020	PA2048	3392089	3392496	-	408	CDS	#N/A	ntibiotic biosynthesis monooxygenase	S	27	29	0.0661765	0.0710784	0.00761554	0.00859416	-0.000978618	0.17441
PA14_38040	PA2047	3392910	3393899	+	990	CDS	#N/A	AraC family transcriptional regulator	K	97	66	0.0979798	0.0666667	0.0112754	0.00806073	0.00321472	-0.484202
PA14_38050	PA2046	3394935	3395342	+	408	CDS	#N/A	hypothetical protein	#N/A	1	1	0.00245098	0.00245098	0.000282057	0.00029635	-1.42932e-05	0.0713165
PA14_38060	PA2045	3395401	3395661	+	261	CDS	#N/A	hypothetical protein	S	2	2	0.00766284	0.00766284	0.000881834	0.000926521	-4.46869e-05	0.0713165
PA14_38080	PA2044	3395836	3397710	+	1875	CDS	#N/A	hypothetical protein	E	43	36	0.0229333	0.0192	0.00263915	0.00232149	0.000317662	-0.185023
PA14_38090	PA2043	3397868	3398770	-	903	CDS	#N/A	pseudouridylate synthase	J	193	199	0.213732	0.220377	0.0245961	0.0266459	-0.0020498	0.115484
PA14_38110	PA2042	3398891	3400120	-	1230	CDS	#N/A	serine/threonine transporter SstT	E	455	417	0.369919	0.339024	0.04257	0.0409918	0.00157823	-0.0545027
PA14_38130	PA2041	3400608	3401978	-	1371	CDS	#N/A	amino acid permease	E	50	44	0.0364697	0.0320934	0.00419691	0.00388044	0.000316472	-0.113108
PA14_38140	PA2040	3402135	3403511	-	1377	CDS	#N/A	glutamine synthetase	E	86	58	0.0624546	0.0421206	0.00718723	0.00509284	0.0020944	-0.496967
PA14_38160	PA2039	3404017	3404775	+	759	CDS	#N/A	hypothetical protein	E	242	239	0.318841	0.314888	0.036692	0.0380734	-0.00138146	0.05332
PA14_38170	PA2038	3404760	3405074	+	315	CDS	#N/A	hypothetical protein	S	4	4	0.0126984	0.0126984	0.00146132	0.00153538	-7.40526e-05	0.0713165
PA14_38180	PA2037	3405199	3406659	-	1461	CDS	#N/A	hypothetical protein	#N/A	44	46	0.0301164	0.0314853	0.00346577	0.00380692	-0.000341146	0.135447
PA14_38190	PA2036	3406799	3407320	-	522	CDS	#N/A	hypothetical protein	#N/A	69	55	0.132184	0.105364	0.0152116	0.0127397	0.00247197	-0.255848
PA14_38200	PA2035	3408055	3409713	+	1659	CDS	#N/A	thiamine pyrophosphate protein	E	134	133	0.0807715	0.0801688	0.00929513	0.00969328	-0.000398149	0.0605097
PA14_38210	PA2034	3409721	3410395	-	675	CDS	#N/A	hypothetical protein	S	22	25	0.0325926	0.037037	0.00375073	0.00447818	-0.00072745	0.255741
PA14_38220	PA2033	3410395	3411303	-	909	CDS	#N/A	hypothetical protein	P	1	3	0.00110011	0.00330033	0.0001266	0.000399046	-0.000272446	1.65628
PA14_38250	PA2032	3411438	3412862	-	1425	CDS	#N/A	transcriptional regulator	K	216	221	0.151579	0.155088	0.0174436	0.0187518	-0.0013082	0.104332
PA14_38260	PA2031	3413042	3413296	+	255	CDS	#N/A	hypothetical protein	#N/A	3	3	0.0117647	0.0117647	0.00135387	0.00142248	-6.86076e-05	0.0713165
PA14_38270	PA2030	3413293	3413550	+	258	CDS	#N/A	hypothetical protein	#N/A	0	0	0	0	0	0	0	#N/A
PA14_38290	PA2029	3413625	3413924	-	300	CDS	#N/A	hypothetical protein	S	0	0	0	0	0	0	0	#N/A
PA14_38300	PA2028	3413948	3414421	-	474	CDS	#N/A	transcriptional regulator	K	3	4	0.00632911	0.00843882	0.00072835	0.00102035	-0.000291996	0.486354
PA14_38310	PA2027	3414554	3414946	+	393	CDS	#N/A	hypothetical protein	#N/A	9	6	0.0229008	0.0152672	0.0026354	0.00184597	0.000789435	-0.513646
PA14_38320	PA2026	3415099	3416100	+	1002	CDS	#N/A	bile acid/Na+ symporter family transporter	S	164	157	0.163673	0.156687	0.0188353	0.0189451	-0.000109793	0.0083852
PA14_38330	PA2025	3416155	3417510	-	1356	CDS	gor	glutathione reductase	O	33	44	0.0243363	0.0324484	0.0028006	0.00392336	-0.00112276	0.486354
PA14_38340	PA2024	3417655	3418077	+	423	CDS	#N/A	ring-cleaving dioxygenase	E	9	7	0.0212766	0.0165485	0.0024485	0.00200089	0.000447605	-0.291254
PA14_38350	PA2023	3418259	3419098	-	840	CDS	galU	UTP-glucose-1-phosphate uridylyltransferase	M	0	0	0	0	0	0	0	#N/A
PA14_38360	PA2022	3419146	3420507	-	1362	CDS	#N/A	nucleotide sugar dehydrogenase	M	15	15	0.0110132	0.0110132	0.00126739	0.00133162	-6.42251e-05	0.0713165
PA14_38370	PA2021	3420659	3420883	+	225	CDS	#N/A	hypothetical protein	#N/A	88	77	0.391111	0.342222	0.0450088	0.0413784	0.00363038	-0.121329
PA14_38380	PA2020	3420889	3421521	-	633	CDS	#N/A	transcriptional regulator	K	42	26	0.0663507	0.0410742	0.00763559	0.00496633	0.00266927	-0.620561
PA14_38395	PA2019	3421686	3422876	+	1191	CDS	#N/A	periplasmic multidrug efflux lipoprotein	V	0	0	0	0	0	0	0	#N/A
PA14_38410	PA2018	3422892	3426029	+	3138	CDS	amrB	multidrug efflux protein	P	1	1	0.000318674	0.000318674	3.66728e-05	3.85312e-05	-1.85839e-06	0.0713165
PA14_38420	PA2017	3426271	3427200	-	930	CDS	#N/A	hypothetical protein	S	0	0	0	0	0	0	0	#N/A
PA14_38430	PA2016	3427393	3427797	+	405	CDS	gnyR	regulatory gene of gnyRDBHAL cluster, GnyR	K	102	78	0.251852	0.192593	0.0289829	0.0232866	0.00569638	-0.315707
PA14_38440	PA2015	3427846	3429009	+	1164	CDS	gnyD	citronelloyl-CoA dehydrogenase, GnyD	I	223	219	0.191581	0.188144	0.022047	0.0227487	-0.000701729	0.0452036
PA14_38460	PA2014	3429132	3430739	+	1608	CDS	gnyB	acyl-CoA carboxyltransferase subunit beta	I	87	87	0.0541045	0.0541045	0.00622631	0.00654182	-0.000315518	0.0713165
PA14_38470	PA2013	3430753	3431550	+	798	CDS	gnyH	gamma-carboxygeranoyl-CoA hydratase	I	262	238	0.328321	0.298246	0.0377829	0.0360612	0.00172177	-0.0672888
PA14_38480	PA2012	3431547	3433514	+	1968	CDS	gnyA	alpha subunit of geranoyl-CoA carboxylase, GnyA	I	52	42	0.0264228	0.0213415	0.00304071	0.00258042	0.000460297	-0.236806
PA14_38490	PA2011	3433535	3434437	+	903	CDS	gnyL	hydroxymethylglutaryl-CoA lyase	I	23	21	0.0254707	0.0232558	0.00293114	0.00281188	0.000119263	-0.0599281
PA14_38500	PA2010	3434505	3435308	-	804	CDS	#N/A	IclR family transcriptional regulator	K	48	53	0.0597015	0.0659204	0.00687041	0.0079705	-0.00110009	0.214274
PA14_38510	PA2009	3435469	3436767	+	1299	CDS	hmgA	homogentisate 1,2-dioxygenase	Q	19	18	0.0146266	0.0138568	0.00168322	0.00167544	7.78272e-06	-0.00668606
PA14_38530	PA2008	3436772	3438070	+	1299	CDS	fahA	fumarylacetoacetase	Q	118	100	0.0908391	0.0769823	0.0104537	0.009308	0.0011457	-0.16747
PA14_38550	PA2007	3438067	3438705	+	639	CDS	maiA	maleylacetoacetate isomerase	Q	18	16	0.028169	0.0250391	0.00324167	0.0030275	0.000214166	-0.0986085
PA14_38560	PA2006	3438790	3440142	+	1353	CDS	#N/A	MFS transporter	G	213	199	0.157428	0.147081	0.0181167	0.0177836	0.000333048	-0.0267685
PA14_38570	PA2005	3440271	3441641	+	1371	CDS	#N/A	transcriptional regulator	K	230	199	0.167761	0.14515	0.0193058	0.0175502	0.00175562	-0.137549
PA14_38580	PA2004	3441918	3443309	+	1392	CDS	#N/A	hypothetical protein	E, G	41	25	0.029454	0.0179598	0.00338955	0.00217153	0.00121802	-0.642379
PA14_38590	PA2003	3443343	3444113	+	771	CDS	bdhA	3-hydroxybutyrate dehydrogenase	C	11	11	0.0142672	0.0142672	0.00164186	0.00172506	-8.32011e-05	0.0713165
PA14_38610	PA2002	3444304	3445728	-	1425	CDS	#N/A	hypothetical protein	I	180	179	0.126316	0.125614	0.0145363	0.0151881	-0.000651779	0.0632791
PA14_38630	PA2001	3445941	3447122	-	1182	CDS	atoB	acetyl-CoA acetyltransferase	I	153	152	0.129442	0.128596	0.0148961	0.0155486	-0.000652564	0.0618561
PA14_38640	PA2000	3447272	3447928	-	657	CDS	#N/A	CoA transferase subunit B	I	48	38	0.0730594	0.0578387	0.00840762	0.00699333	0.00141429	-0.265719
PA14_38660	PA1999	3447963	3448661	-	699	CDS	#N/A	CoA transferase, subunit A	I	1	0	0.00143062	0	0.000164634	0	0.000164634	#N/A
PA14_38680	PA1998	3448793	3449713	+	921	CDS	#N/A	LysR family transcriptional regulator	K	440	448	0.477742	0.486428	0.0549782	0.0588144	-0.00383628	0.0973117
PA14_38690	PA1997	3449781	3451736	+	1956	CDS	#N/A	acetoacetyl-CoA synthetase	Q	58	54	0.0296524	0.0276074	0.00341237	0.00333803	7.43397e-05	-0.031777
PA14_38700	PA1996	3451794	3452072	+	279	CDS	ppiC1	peptidyl-prolyl cis-trans isomerase C1	O	20	24	0.0716846	0.0860215	0.00824941	0.0104009	-0.00215153	0.334351
PA14_38710	PA1995	3452091	3452447	+	357	CDS	#N/A	hypothetical protein	S	21	20	0.0588235	0.0560224	0.00676937	0.00677372	-4.35164e-06	0.000927129
PA14_38720	PA1994	3452444	3453007	+	564	CDS	#N/A	hypothetical protein	S	25	22	0.0443262	0.0390071	0.00510103	0.00471638	0.000384649	-0.113108
PA14_38730	PA1993	3453132	3454340	+	1209	CDS	#N/A	major facilitator superfamily transporter	G	38	40	0.0314309	0.0330852	0.00361705	0.00400036	-0.000383312	0.145317
PA14_38740	PA1992	3454285	3456069	-	1785	CDS	#N/A	two-component sensor	T	19	13	0.0106443	0.00728291	0.00122493	0.000880584	0.00034435	-0.476171
PA14_38750	PA1991	3456053	3457216	-	1164	CDS	#N/A	iron-containing alcohol dehydrogenase	C	14	6	0.0120275	0.00515464	0.00138412	0.000623252	0.000760863	-1.15108
PA14_38770	PA1990	3457302	3459128	-	1827	CDS	#N/A	peptidase	E	60	72	0.0328407	0.0394089	0.00377929	0.00476496	-0.000985676	0.334351
PA14_38780	PA1989	3459133	3460278	-	1146	CDS	pqqE	pyrroloquinoline quinone biosynthesis protein PqqE	H	22	20	0.0191972	0.017452	0.0022092	0.00211014	9.90626e-05	-0.0661871
PA14_38790	PA1988	3460250	3460528	-	279	CDS	pqqD	pyrroloquinoline quinone biosynthesis protein PqqD	H	1	1	0.00358423	0.00358423	0.000412471	0.000433373	-2.09019e-05	0.0713165
PA14_38800	PA1987	3460525	3461277	-	753	CDS	pqqC	pyrroloquinoline quinone biosynthesis protein PqqC	H	102	97	0.135458	0.128818	0.0155884	0.0155755	1.2918e-05	-0.00119604
PA14_38820	PA1986	3461287	3462201	-	915	CDS	pqqB	pyrroloquinoline quinone biosynthesis protein PqqB	H	76	72	0.0830601	0.0786885	0.0095585	0.0095143	4.41956e-05	-0.00668606
PA14_38825	PA1985	3462254	3462325	-	72	CDS	pqqA	coenzyme PQQ synthesis protein PqqA	#N/A	9	9	0.125	0.125	0.0143849	0.0151139	-0.000728955	0.0713165
PA14_38840	PA1984	3462683	3464203	-	1521	CDS	#N/A	NAD+ dependent acetaldehyde dehydrogenase	C	175	202	0.115056	0.132807	0.0132406	0.0160579	-0.00281731	0.278317
PA14_38850	PA1983	3464290	3464727	-	438	CDS	exaB	cytochrome c550	C	191	192	0.436073	0.438356	0.050183	0.0530021	-0.00281907	0.0788501
PA14_38860	PA1982	3465040	3466911	+	1872	CDS	exaA	quinoprotein alcohol dehydrogenase	G	108	78	0.0576923	0.0416667	0.00663919	0.00503796	0.00160123	-0.398169
PA14_38880	PA1981	3466965	3467612	+	648	CDS	#N/A	hypothetical protein	S	114	119	0.175926	0.183642	0.0202454	0.0222043	-0.00195889	0.133244
PA14_38900	PA1980	3467639	3468316	-	678	CDS	#N/A	two-component response regulator	T	29	28	0.0427729	0.0412979	0.00492227	0.00499337	-7.11013e-05	0.0206904
PA14_38910	PA1979	3468329	3468979	-	651	CDS	#N/A	sensor kinase	T	32	33	0.0491551	0.0506912	0.00565674	0.00612913	-0.000472386	0.115711
PA14_38920	#N/A	3468988	3469164	-	177	CDS	#N/A	hypothetical protein	#N/A	0	0	0	0	0	0	0	#N/A
PA14_38930	PA1978	3469644	3470309	+	666	CDS	#N/A	transcriptional regulator	T	97	97	0.145646	0.145646	0.0167608	0.0176102	-0.000849353	0.0713165
PA14_38950	PA1977	3470319	3471182	+	864	CDS	#N/A	hypothetical protein	E, G	86	86	0.099537	0.099537	0.0114547	0.0120351	-0.000580464	0.0713165
PA14_38970	PA1976	3471184	3473829	-	2646	CDS	#N/A	two-component sensor	T	454	473	0.17158	0.17876	0.0197453	0.0216141	-0.00186881	0.130464
PA14_38990	PA1975	3473759	3474922	-	1164	CDS	#N/A	hypothetical protein	S	4	6	0.00343643	0.00515464	0.000395462	0.000623252	-0.000227791	0.656279
PA14_39000	PA1974	3475025	3476224	-	1200	CDS	#N/A	hypothetical protein	#N/A	794	815	0.661667	0.679167	0.0761441	0.0821187	-0.00597454	0.108978
PA14_39010	PA1973	3476491	3478818	-	2328	CDS	pqqF	pyrroloquinoline quinone biosynthesis protein F	H	30	38	0.0128866	0.016323	0.00148298	0.00197363	-0.000490652	0.412353
PA14_39020	PA1972	3478895	3480598	-	1704	CDS	#N/A	hypothetical protein	S	58	60	0.0340376	0.0352113	0.00391702	0.00425743	-0.000340409	0.120226
PA14_39050	PA1971	3481126	3482439	+	1314	CDS	braZ	branched-chain amino acid transport carrier	E	2	2	0.00152207	0.00152207	0.000175159	0.000184035	-8.87617e-06	0.0713165
PA14_39060	PA1970	3482675	3482914	+	240	CDS	#N/A	lipoprotein	#N/A	2	1	0.00833333	0.00416667	0.000958994	0.000503796	0.000455199	-0.928684
PA14_39070	PA1969	3482981	3483373	-	393	CDS	#N/A	hypothetical protein	S	134	130	0.340967	0.330789	0.0392382	0.039996	-0.000757751	0.0275951
PA14_39080	PA1968	3483420	3483653	-	234	CDS	#N/A	hypothetical protein	#N/A	2	3	0.00854701	0.0128205	0.000983584	0.00155014	-0.000566557	0.656279
PA14_39090	PA1967	3483838	3484338	+	501	CDS	#N/A	hypothetical protein	#N/A	31	27	0.0618762	0.0538922	0.00712068	0.00651616	0.000604517	-0.127992
PA14_39100	PA1966	3484359	3484730	-	372	CDS	#N/A	hypothetical protein	Q	10	16	0.0268817	0.0430108	0.00309353	0.00520047	-0.00210694	0.749388
PA14_39110	PA1965	3485025	3485360	-	336	CDS	#N/A	hypothetical protein	#N/A	21	14	0.0625	0.0416667	0.00719246	0.00503796	0.0021545	-0.513646
PA14_39130	PA1964	3485688	3487253	+	1566	CDS	#N/A	ABC transporter ATP-binding protein	S	84	76	0.0536398	0.0485313	0.00617284	0.00586796	0.000304872	-0.0730735
PA14_39140	PA1963	3487340	3487606	-	267	CDS	#N/A	hypothetical protein	#N/A	3	2	0.011236	0.00749064	0.00129303	0.0009057	0.000387326	-0.513646
PA14_39150	PA1962	3487713	3488321	-	609	CDS	#N/A	azoreductase	I	23	25	0.0377668	0.0410509	0.00434618	0.0049635	-0.000617323	0.191611
PA14_39160	PA1961	3488469	3489404	+	936	CDS	#N/A	LysR family transcriptional regulator	K	16	18	0.017094	0.0192308	0.00196717	0.00232521	-0.000358043	0.241241
PA14_39180	PA1960	3489415	3489849	-	435	CDS	#N/A	hypothetical protein	K	117	106	0.268966	0.243678	0.0309524	0.0294634	0.00148901	-0.0711278
PA14_39190	PA1959	3490204	3491037	-	834	CDS	bacA	UDP pyrophosphate phosphatase	V	3	3	0.00359712	0.00359712	0.000413954	0.000434931	-2.09771e-05	0.0713165
PA14_39200	PA1958	3491319	3491894	+	576	CDS	#N/A	transporter	H	11	16	0.0190972	0.0277778	0.00219769	0.00335864	-0.00116094	0.611885
PA14_39210	PA1957	3491891	3492418	+	528	CDS	#N/A	hypothetical protein	H	6	3	0.0113636	0.00568182	0.00130772	0.000686994	0.000620725	-0.928684
PA14_39220	PA1956	3492721	3493212	+	492	CDS	#N/A	hypothetical protein	#N/A	22	24	0.0447154	0.0487805	0.00514582	0.00589809	-0.000752272	0.196847
PA14_39230	PA1955	3493209	3493778	+	570	CDS	#N/A	hypothetical protein	#N/A	1	3	0.00175439	0.00526316	0.000201894	0.000636373	-0.00043448	1.65628
PA14_39240	PA1954	3493835	3494857	+	1023	CDS	#N/A	hypothetical protein	#N/A	66	58	0.0645161	0.056696	0.00742447	0.00685517	0.000569305	-0.115097
PA14_39250	PA1953	3494919	3495599	+	681	CDS	#N/A	double-glycine peptidase	S	133	122	0.195301	0.179148	0.0224751	0.021661	0.000814115	-0.0532286
PA14_39260	PA1952	3495613	3496365	+	753	CDS	#N/A	hypothetical protein	#N/A	21	16	0.0278884	0.0212483	0.00320938	0.00256916	0.000640226	-0.321001
PA14_39270	PA1951	3496426	3497691	+	1266	CDS	#N/A	hypothetical protein	#N/A	15	17	0.0118483	0.0134281	0.0013635	0.00162361	-0.000260108	0.251889
PA14_39280	PA1950	3497825	3498751	-	927	CDS	rbsK	ribokinase	G	60	45	0.0647249	0.0485437	0.0074485	0.00586946	0.00157904	-0.343721
PA14_39300	PA1949	3498805	3499818	-	1014	CDS	rbsR	ribose operon repressor RbsR	K	2	5	0.00197239	0.00493097	0.000226981	0.000596208	-0.000369227	1.39324
PA14_39320	PA1948	3499822	3500820	-	999	CDS	rbsC	membrane protein component of ABC ribose transporter	G	63	67	0.0630631	0.0670671	0.00725725	0.00810914	-0.000851889	0.160126
PA14_39330	PA1947	3500844	3502376	-	1533	CDS	rbsA	ribose transporter	G	112	120	0.0730594	0.0782779	0.00840762	0.00946465	-0.00105703	0.170852
PA14_39350	PA1946	3502398	3503357	-	960	CDS	rbsB	ribose ABC transporter substrate-binding protein	G	120	94	0.125	0.0979167	0.0143849	0.0118392	0.00254572	-0.280985
PA14_39360	PA1945	3503576	3504904	-	1329	CDS	#N/A	sigma-54 dependent transcriptional regulator	T	14	9	0.0105342	0.00677201	0.00121227	0.00081881	0.000393463	-0.566113
PA14_39390	PA1944	3505040	3506527	-	1488	CDS	#N/A	30S ribosomal protein S6 modification protein	H, J	105	93	0.0705645	0.0625	0.00812052	0.00755693	0.000563581	-0.10377
PA14_39410	PA1943	3506718	3507815	+	1098	CDS	#N/A	hypothetical protein	S	16	15	0.0145719	0.0136612	0.00167693	0.00165179	2.51409e-05	-0.0217929
PA14_39420	PA1942	3507877	3508107	+	231	CDS	#N/A	hypothetical protein	#N/A	6	4	0.025974	0.017316	0.00298907	0.0020937	0.000895377	-0.513646
PA14_39440	PA1941	3508418	3510313	+	1896	CDS	#N/A	hypothetical protein	#N/A	75	74	0.039557	0.0390295	0.00455219	0.0047191	-0.00016691	0.0519511
PA14_39460	PA1940	3510492	3511631	+	1140	CDS	#N/A	hypothetical protein	S	60	40	0.0526316	0.0350877	0.00605681	0.00424249	0.00181432	-0.513646
PA14_39470	#N/A	3512076	3512852	+	777	CDS	#N/A	hypothetical protein	#N/A	0	1	0	0.001287	0	0.000155613	-0.000155613	#N/A
PA14_39480	#N/A	3513093	3515246	+	2154	CDS	#N/A	hypothetical protein	#N/A	882	798	0.409471	0.370474	0.0471216	0.0447943	0.0023273	-0.0730735
PA14_39500	PA1934	3516130	3516510	-	381	CDS	#N/A	hypothetical protein	#N/A	19	15	0.0498688	0.0393701	0.00573886	0.00476027	0.000978589	-0.26972
PA14_39520	PA1933	3517005	3519209	-	2205	CDS	#N/A	hydroxylase large subunit	C	94	76	0.0426304	0.0344671	0.00490587	0.00416745	0.000738423	-0.235345
PA14_39530	PA1932	3519206	3520195	-	990	CDS	#N/A	hydroxylase molybdopterin-containing subunit	F	0	0	0	0	0	0	0	#N/A
PA14_39540	PA1931	3520192	3520704	-	513	CDS	#N/A	ferredoxin	C	0	4	0	0.00779727	0	0.000942775	-0.000942775	#N/A
PA14_39560	PA1930	3520874	3522169	-	1296	CDS	#N/A	chemotaxis transducer	N, T	65	47	0.0501543	0.0362654	0.00577172	0.00438489	0.00138684	-0.396463
PA14_39570	PA1929	3522478	3522774	+	297	CDS	#N/A	hypothetical protein	#N/A	3	2	0.010101	0.00673401	0.00116242	0.000814215	0.000348202	-0.513646
PA14_39580	PA1928	3522821	3523390	+	570	CDS	rimJ	ribosomal protein alanine acetyltransferase	J	0	0	0	0	0	0	0	#N/A
PA14_39590	PA1927	3523452	3525752	-	2301	CDS	metE	5- methyltetrahydropteroyltriglutamate/homocysteine S-methyltransferase	E	119	133	0.0517166	0.057801	0.00595152	0.00698877	-0.00103725	0.231781
PA14_39610	PA1926	3525885	3527735	-	1851	CDS	#N/A	hypothetical protein	S	47	41	0.0253917	0.0221502	0.00292206	0.0026782	0.000243857	-0.12572
PA14_39620	PA1925	3528236	3528562	-	327	CDS	#N/A	hypothetical protein	S	0	0	0	0	0	0	0	#N/A
PA14_39630	PA1924	3528562	3529038	-	477	CDS	#N/A	hypothetical protein	U	0	2	0	0.00419287	0	0.000506964	-0.000506964	#N/A
PA14_39640	PA1923	3529035	3532880	-	3846	CDS	cobN	cobaltochelatase subunit CobN	H	21	31	0.00546022	0.00806032	0.000628358	0.000974581	-0.000346223	0.633195
PA14_39650	PA1922	3532880	3534841	-	1962	CDS	#N/A	TonB-dependent receptor	P	190	220	0.09684	0.11213	0.0111443	0.0135578	-0.00241353	0.282821
PA14_39660	PA1921	3535009	3535818	+	810	CDS	#N/A	hypothetical protein	S	19	15	0.0234568	0.0185185	0.00269939	0.00223909	0.000460299	-0.26972
PA14_39670	#N/A	3535826	3535948	-	123	CDS	#N/A	hypothetical protein	#N/A	1	1	0.00813008	0.00813008	0.000935604	0.000983016	-4.74117e-05	0.0713165
PA14_39690	PA1920	3535976	3538003	+	2028	CDS	#N/A	anaerobic ribonucleoside triphosphate reductase	F	111	85	0.0547337	0.0419132	0.00629872	0.00506777	0.00123095	-0.313708
PA14_39700	#N/A	3538047	3538193	+	147	CDS	#N/A	hypothetical protein	S	1	1	0.00680272	0.00680272	0.000782852	0.000822523	-3.9671e-05	0.0713165
PA14_39710	PA1919	3538190	3538888	+	699	CDS	#N/A	radical SAM protein	O	57	50	0.0815451	0.0715308	0.00938415	0.00864885	0.000735298	-0.117717
PA14_39720	PA1918	3539082	3540482	+	1401	CDS	#N/A	amino acid oxidase	E	22	10	0.0157031	0.00713776	0.0018071	0.000863033	0.000944065	-1.06619
PA14_39730	PA1917	3540495	3540842	+	348	CDS	#N/A	hypothetical protein	S	46	37	0.132184	0.106322	0.0152116	0.0128555	0.00235616	-0.242792
PA14_39750	PA1916	3540887	3542119	+	1233	CDS	#N/A	amino acid permease	E	71	75	0.0575831	0.0608273	0.00662663	0.00735468	-0.000728054	0.150388
PA14_39770	PA1915	3542183	3543730	+	1548	CDS	#N/A	regulatory protein	K	278	298	0.179587	0.192506	0.0206667	0.0232761	-0.00260944	0.171544
PA14_39780	PA1914	3544298	3545524	+	1227	CDS	#N/A	hypothetical protein	S	24	21	0.0195599	0.0171149	0.00225094	0.00206938	0.000181559	-0.121329
PA14_39790	PA1913	3545631	3546311	+	681	CDS	#N/A	hypothetical protein	#N/A	0	0	0	0	0	0	0	#N/A
PA14_39800	PA1912	3546403	3546909	+	507	CDS	#N/A	ECF subfamily RNA polymerase sigma-70 factor	K	15	9	0.0295858	0.0177515	0.00340471	0.00214635	0.00125836	-0.665649
PA14_39810	PA1911	3546906	3547856	+	951	CDS	#N/A	transmembrane sensor	T	49	52	0.0515247	0.0546793	0.00592943	0.00661132	-0.000681896	0.157046
PA14_39820	PA1910	3548064	3550478	+	2415	CDS	#N/A	tonB-dependent receptor protein	P	112	109	0.0463768	0.0451346	0.00533701	0.00545726	-0.000120253	0.0321459
PA14_39830	PA1909	3550519	3551670	+	1152	CDS	#N/A	hypothetical protein	S	127	103	0.110243	0.0894097	0.0126867	0.0108106	0.00187608	-0.230868
PA14_39850	PA1908	3551857	3553068	+	1212	CDS	#N/A	MFS transporter	G	118	112	0.0973597	0.0924092	0.0112041	0.0111733	3.08019e-05	-0.00397167
PA14_39860	PA1907	3553065	3554705	+	1641	CDS	#N/A	hypothetical protein	S	144	132	0.0877514	0.0804388	0.0100984	0.00972593	0.000372441	-0.0542144
PA14_39870	PA1906	3554748	3555284	+	537	CDS	#N/A	hydrolase	F, G	1	0	0.0018622	0	0.0002143	0	0.0002143	#N/A
PA14_39880	PA1905	3555459	3556106	-	648	CDS	phzG2	pyridoxamine 5'-phosphate oxidase	H	57	48	0.087963	0.0740741	0.0101227	0.00895637	0.00116635	-0.176611
PA14_39890	PA1904	3556129	3556965	-	837	CDS	phzF2	phenazine biosynthesis protein	S	57	67	0.0681004	0.0800478	0.00783694	0.00967865	-0.00184171	0.304516
PA14_39910	PA1903	3556979	3558862	-	1884	CDS	phzE2	phenazine biosynthesis protein PhzE	E, H	57	45	0.0302548	0.0238854	0.0034817	0.002888	0.000593698	-0.26972
PA14_39925	PA1902	3558859	3559482	-	624	CDS	phzD2	phenazine biosynthesis protein PhzD	Q	244	223	0.391026	0.357372	0.044999	0.0432102	0.0017888	-0.058521
PA14_39945	PA1901	3559479	3560696	-	1218	CDS	phzC2	phenazine biosynthesis protein PhzC	E	84	83	0.0689655	0.0681445	0.0079365	0.00823942	-0.000302912	0.0540385
PA14_39960	PA1900	3560720	3561208	-	489	CDS	phzB2	phenazine biosynthesis protein	S	12	12	0.0245399	0.0245399	0.00282403	0.00296714	-0.000143108	0.0713165
PA14_39970	PA1899	3561244	3561732	-	489	CDS	phzA2	phenazine biosynthesis protein	S	56	46	0.114519	0.0940695	0.0131788	0.011374	0.00180478	-0.212477
PA14_39980	PA1898	3562214	3562927	-	714	CDS	qscR	transcriptional regulator	K	10	11	0.0140056	0.0154062	0.00161175	0.00186277	-0.000251019	0.20882
PA14_39990	PA1897	3563689	3564456	+	768	CDS	#N/A	hypothetical protein	I	5	5	0.00651042	0.00651042	0.000749214	0.000787181	-3.79664e-05	0.0713165
PA14_40010	PA1896	3564462	3565631	+	1170	CDS	#N/A	hypothetical protein	#N/A	104	70	0.0888889	0.0598291	0.0102293	0.00723399	0.00299528	-0.49984
PA14_40020	PA1895	3565650	3566924	+	1275	CDS	#N/A	hypothetical protein	I	32	28	0.025098	0.0219608	0.00288826	0.0026553	0.000232966	-0.121329
PA14_40030	PA1894	3566872	3567564	+	693	CDS	#N/A	hypothetical protein	S	29	15	0.041847	0.021645	0.00481573	0.00261712	0.00219861	-0.879774
PA14_40040	PA1893	3567590	3570019	+	2430	CDS	#N/A	hypothetical protein	S	160	166	0.0658436	0.0683128	0.00757724	0.00825976	-0.000682522	0.124428
PA14_40050	PA1892	3570016	3570753	+	738	CDS	#N/A	hypothetical protein	#N/A	33	30	0.0447154	0.0406504	0.00514582	0.00491508	0.000230743	-0.0661871
PA14_40060	PA1891	3570750	3571139	+	390	CDS	#N/A	hypothetical protein	#N/A	27	23	0.0692308	0.0589744	0.00796703	0.00713065	0.000836383	-0.160009
PA14_40070	PA1890	3571228	3571851	+	624	CDS	#N/A	glutathione S-transferase	O	365	358	0.584936	0.573718	0.067314	0.0693688	-0.00205476	0.0433796
PA14_40080	PA1889	3571865	3572848	-	984	CDS	#N/A	hypothetical protein	#N/A	20	8	0.0203252	0.00813008	0.00233901	0.000983016	0.00135599	-1.25061
PA14_40100	PA1888	3573078	3574487	+	1410	CDS	#N/A	hypothetical protein	S	31	27	0.0219858	0.0191489	0.00253011	0.00231532	0.000214796	-0.127992
PA14_40110	PA1887	3574471	3575139	+	669	CDS	#N/A	hypothetical protein	#N/A	0	0	0	0	0	0	0	#N/A
PA14_40120	PA1886	3575143	3577506	-	2364	CDS	polB	DNA polymerase II	L	85	77	0.035956	0.0325719	0.00413779	0.0039383	0.000199492	-0.0712879
PA14_40130	PA1885	3577575	3578108	-	534	CDS	#N/A	hypothetical protein	K	242	252	0.453184	0.47191	0.052152	0.0570591	-0.00490705	0.129733
PA14_40150	PA1884	3578194	3578745	+	552	CDS	#N/A	transcriptional regulator	K	6	7	0.0108696	0.0126812	0.00125086	0.00153329	-0.000282429	0.293709
PA14_40160	PA1883	3578742	3579140	-	399	CDS	#N/A	NADH-ubiquinone/plastoquinone oxidoreductase	C	0	0	0	0	0	0	0	#N/A
PA14_40170	PA1882	3579153	3579476	-	324	CDS	#N/A	transporter	P	2	3	0.00617284	0.00925926	0.000710366	0.00111955	-0.00040918	0.656279
PA14_40180	PA1881	3579807	3580268	+	462	CDS	#N/A	oxidoreductase	C	62	78	0.134199	0.168831	0.0154435	0.0204135	-0.00496999	0.402522
PA14_40200	PA1880	3580273	3582468	+	2196	CDS	#N/A	oxidoreductase	C	168	179	0.0765027	0.0815118	0.00880388	0.00985567	-0.00105179	0.162815
PA14_40210	PA1879	3582626	3583180	+	555	CDS	#N/A	hypothetical protein	K	4	2	0.00720721	0.0036036	0.0008294	0.000435715	0.000393685	-0.928684
PA14_40220	PA1878	3583268	3583846	+	579	CDS	#N/A	hypothetical protein	S	3	3	0.00518135	0.00518135	0.000596266	0.000626482	-3.02158e-05	0.0713165
PA14_40230	PA1877	3583955	3585142	-	1188	CDS	#N/A	secretion protein	U	55	38	0.0462963	0.0319865	0.00532775	0.00386752	0.00146022	-0.462116
PA14_40240	PA1876	3585132	3587303	-	2172	CDS	#N/A	ABC transporter ATP-binding protein/permease	V	75	73	0.0345304	0.0336096	0.00397373	0.00406377	-9.00328e-05	0.0323223
PA14_40250	PA1875	3587293	3588570	-	1278	CDS	#N/A	outer membrane protein	M	236	241	0.184664	0.188576	0.021251	0.0228009	-0.00154994	0.101563
PA14_40260	PA1874	3588570	3595940	-	7371	CDS	#N/A	hypothetical protein	S	189	230	0.025641	0.0312034	0.00295075	0.00377283	-0.000822077	0.354564
PA14_40270	PA1873	3597214	3598236	+	1023	CDS	#N/A	cation transporter	P	2	1	0.00195503	0.000977517	0.000224984	0.000118193	0.000106791	-0.928684
PA14_40280	PA1872	3598297	3599088	+	792	CDS	#N/A	hypothetical protein	#N/A	8	3	0.010101	0.00378788	0.00116242	0.000457996	0.000704421	-1.34372
PA14_40290	PA1871	3599215	3600471	-	1257	CDS	lasA	LasA protease	M	221	230	0.175815	0.182975	0.0202327	0.0221237	-0.001891	0.128904
PA14_40300	PA1870	3600755	3601180	-	426	CDS	#N/A	hypothetical protein	#N/A	2	2	0.00469484	0.00469484	0.000540278	0.000567657	-2.73786e-05	0.0713165
PA14_40310	PA1869	3601464	3601703	-	240	CDS	#N/A	acyl carrier protein	I	10	10	0.0416667	0.0416667	0.00479497	0.00503796	-0.000242985	0.0713165
PA14_40320	PA1868	3601871	3604201	-	2331	CDS	xqhA	secretion protein XqhA	U	307	301	0.131703	0.129129	0.0151563	0.0156131	-0.00045682	0.0428413
PA14_40330	PA1867	3604188	3604715	-	528	CDS	#N/A	hypothetical protein	#N/A	22	25	0.0416667	0.0473485	0.00479497	0.00572495	-0.000929979	0.255741
PA14_40340	#N/A	3604857	3605066	-	210	CDS	#N/A	hypothetical protein	#N/A	10	5	0.047619	0.0238095	0.00547997	0.00287883	0.00260113	-0.928684
PA14_40350	PA1866	3605156	3607432	-	2277	CDS	#N/A	hypothetical protein	K, L	373	330	0.163812	0.144928	0.0188514	0.0175233	0.00132805	-0.105393
PA14_40370	PA1865	3607425	3609101	-	1677	CDS	#N/A	hypothetical protein	S	184	157	0.10972	0.0936196	0.0126265	0.0113196	0.00130684	-0.157625
PA14_40380	PA1864	3609235	3609885	+	651	CDS	#N/A	TetR family transcriptional regulator	K	138	145	0.211982	0.222734	0.0243947	0.026931	-0.00253632	0.142701
PA14_40390	PA1863	3610001	3610756	+	756	CDS	modA	molybdate-binding periplasmic protein precursor modA	P	20	21	0.026455	0.0277778	0.00304443	0.00335864	-0.000314211	0.141706
PA14_40410	PA1862	3610769	3611455	+	687	CDS	modB	molybdenum transport protein ModB	P	7	11	0.0101892	0.0160116	0.00117257	0.00193598	-0.000763414	0.723393
PA14_40420	PA1861	3611457	3612542	+	1086	CDS	modC	molybdenum transport protein ModC	P	143	135	0.131676	0.124309	0.0151532	0.0150304	0.000122802	-0.0117393
PA14_40430	PA1860	3612564	3613391	-	828	CDS	#N/A	hypothetical protein	Q	12	12	0.0144928	0.0144928	0.00166782	0.00175233	-8.45165e-05	0.0713165
PA14_40440	PA1859	3613477	3614364	+	888	CDS	#N/A	LysR family transcriptional regulator	K	6	0	0.00675676	0	0.000777563	0	0.000777563	#N/A
PA14_40450	PA1858	3614373	3615194	+	822	CDS	str	streptomycin 3''-phosphotransferase	V	84	60	0.10219	0.0729927	0.0117599	0.00882562	0.00293431	-0.41411
PA14_40470	#N/A	3615195	3616649	-	1455	CDS	#N/A	TrkH family potassium uptake protein	P	139	128	0.0955326	0.0879725	0.0109938	0.0106368	0.000356991	-0.0476246
PA14_40490	PA1857	3616827	3617750	+	924	CDS	#N/A	hypothetical protein	S	114	106	0.123377	0.114719	0.0141981	0.0138707	0.00032736	-0.0336531
PA14_40510	PA1856	3618097	3619539	+	1443	CDS	ccoN-2	cbb3-type cytochrome c oxidase subunit I	C	65	58	0.045045	0.040194	0.00518375	0.0048599	0.000323853	-0.0930704
PA14_40520	PA1855	3619542	3619763	+	222	CDS	#N/A	hypothetical protein	#N/A	1	1	0.0045045	0.0045045	0.000518375	0.000544644	-2.62687e-05	0.0713165
PA14_40540	PA1854	3619855	3621012	+	1158	CDS	#N/A	hypothetical protein	T	57	59	0.0492228	0.0509499	0.00566453	0.0061604	-0.000495877	0.121069
PA14_40550	PA1853	3621000	3621863	-	864	CDS	#N/A	LysR family transcriptional regulator	K	185	191	0.21412	0.221065	0.0246408	0.0267292	-0.00208833	0.117364
PA14_40560	PA1852	3622148	3622423	+	276	CDS	#N/A	hypothetical protein	#N/A	3	4	0.0108696	0.0144928	0.00125086	0.00175233	-0.000501471	0.486354
PA14_40570	PA1851	3622472	3623677	-	1206	CDS	#N/A	two-component response regulator	T	247	243	0.204809	0.201493	0.0235693	0.0243627	-0.000793343	0.0477617
PA14_40600	PA1850	3623926	3624930	+	1005	CDS	#N/A	transcriptional regulator	K	7	11	0.00696517	0.0109453	0.000801547	0.0013234	-0.000521856	0.723393
PA14_40610	PA1849	3624953	3625195	+	243	CDS	#N/A	hypothetical protein	S	34	40	0.139918	0.164609	0.0161016	0.019903	-0.00380141	0.305782
PA14_40620	PA1848	3625200	3626369	+	1170	CDS	#N/A	MFS transporter	G	0	2	0	0.0017094	0	0.000206685	-0.000206685	#N/A
PA14_40630	PA1847	3626428	3627012	-	585	CDS	#N/A	hypothetical protein	O	0	0	0	0	0	0	0	#N/A
PA14_40640	PA1846	3627135	3629423	-	2289	CDS	cti	cis/trans isomerase	M	270	272	0.117955	0.118829	0.0135742	0.0143677	-0.000793519	0.0819637
PA14_40650	PA1845	3629785	3630303	+	519	CDS	#N/A	hypothetical protein	#N/A	23	30	0.044316	0.0578035	0.00509985	0.00698907	-0.00188922	0.454645
PA14_40660	PA1844	3630345	3630809	+	465	CDS	#N/A	hypothetical protein	M	43	54	0.0924731	0.116129	0.0106417	0.0140413	-0.00339953	0.399939
PA14_40670	PA1843	3631084	3634788	+	3705	CDS	metH	B12-dependent methionine synthase	E	225	117	0.0607287	0.0315789	0.00698862	0.00381824	0.00317038	-0.8721
PA14_40690	PA1842	3634803	3635165	+	363	CDS	#N/A	hypothetical protein	S	7	3	0.0192837	0.00826446	0.00221916	0.000999264	0.0012199	-1.15108
PA14_40700	PA1841	3635217	3635714	-	498	CDS	#N/A	hypothetical protein	S	52	44	0.104418	0.0883534	0.0120163	0.0106829	0.00133342	-0.169692
PA14_40710	PA1840	3635728	3636090	-	363	CDS	#N/A	hypothetical protein	S	39	29	0.107438	0.0798898	0.0123639	0.00965955	0.00270434	-0.356105
PA14_40730	PA1839	3636128	3637168	+	1041	CDS	#N/A	ribosomal RNA large subunit methyltransferase N	J	170	132	0.163305	0.126801	0.018793	0.0153316	0.00346132	-0.29368
PA14_40740	#N/A	3637233	3637460	+	228	CDS	#N/A	hypothetical protein	S	2	1	0.00877193	0.00438596	0.00100947	0.000530311	0.000479156	-0.928684
PA14_40750	#N/A	3637485	3637640	-	156	CDS	#N/A	hypothetical protein	#N/A	0	0	0	0	0	0	0	#N/A
PA14_40770	PA1838	3637871	3639529	+	1659	CDS	cysI	sulfite reductase	P	2	5	0.00120555	0.00301386	0.000138733	0.000364409	-0.000225676	1.39324
PA14_40780	PA1837	3639513	3640010	+	498	CDS	#N/A	hypothetical protein	S	0	2	0	0.00401606	0	0.000485586	-0.000485586	#N/A
PA14_40790	PA1836	3640075	3640656	-	582	CDS	#N/A	transcriptional regulator	K	0	0	0	0	0	0	0	#N/A
PA14_40800	PA1835	3640779	3641216	+	438	CDS	#N/A	hypothetical protein	S	58	42	0.13242	0.0958904	0.0152388	0.0115942	0.00364461	-0.394347
PA14_40820	#N/A	3641311	3642186	+	876	CDS	#N/A	hydrolase	S	104	89	0.118721	0.101598	0.0136624	0.0122843	0.00137805	-0.15339
PA14_40830	PA1833	3642173	3643165	-	993	CDS	#N/A	oxidoreductase	C	3	2	0.00302115	0.0020141	0.000347672	0.000243527	0.000104145	-0.513646
PA14_40840	PA1832	3643224	3644249	-	1026	CDS	#N/A	periplasmic protease	O, U	24	4	0.0233918	0.00389864	0.00269191	0.000471388	0.00222053	-2.51365
PA14_40850	PA1831	3644484	3645194	+	711	CDS	#N/A	hypothetical protein	G	78	56	0.109705	0.0787623	0.0126247	0.00952322	0.00310151	-0.406731
PA14_40860	PA1830	3645255	3645569	+	315	CDS	#N/A	hypothetical protein	I	12	3	0.0380952	0.00952381	0.00438397	0.00115153	0.00323244	-1.92868
PA14_40880	PA1829	3645827	3646897	+	1071	CDS	#N/A	hypothetical protein	S	14	16	0.0130719	0.0149393	0.0015043	0.00180633	-0.000302021	0.263962
PA14_40890	PA1828	3646922	3647689	+	768	CDS	#N/A	short chain dehydrogenase	S	104	89	0.135417	0.115885	0.0155837	0.0140118	0.00157184	-0.15339
PA14_40900	PA1827	3647850	3648611	-	762	CDS	#N/A	short-chain dehydrogenase	M	32	20	0.0419948	0.0262467	0.00483273	0.00317352	0.00165921	-0.606755
PA14_40910	PA1826	3648743	3649648	+	906	CDS	#N/A	LysR family transcriptional regulatory protein	K	15	18	0.0165563	0.0198675	0.00190529	0.0024022	-0.000496918	0.334351
PA14_40930	PA1825	3649645	3650289	-	645	CDS	#N/A	hypothetical protein	S	2	1	0.00310078	0.00155039	0.000356835	0.000187459	0.000169376	-0.928684
PA14_40940	PA1824	3650390	3651169	+	780	CDS	#N/A	hypothetical protein	S	2	0	0.0025641	0	0.000295075	0	0.000295075	#N/A
PA14_40950	PA1823	3651137	3651973	-	837	CDS	nudC	NADH pyrophosphatase	L	0	0	0	0	0	0	0	#N/A
PA14_40960	PA1822	3651973	3653661	-	1689	CDS	#N/A	pilin biosynthetic protein	S	85	110	0.0503256	0.0651273	0.00579144	0.0078746	-0.00208316	0.443285
PA14_40980	PA1821	3653701	3654513	-	813	CDS	#N/A	enoyl-CoA hydratase	I	175	173	0.215252	0.212792	0.0247711	0.0257289	-0.00095783	0.0547336
PA14_41000	PA1820	3654737	3656239	+	1503	CDS	nhaB	sodium/proton antiporter	P	13	23	0.00864937	0.0153027	0.000995363	0.00185027	-0.000854904	0.894439
PA14_41010	PA1819	3656223	3657578	-	1356	CDS	#N/A	amino acid permease	E	18	10	0.0132743	0.00737463	0.0015276	0.000891674	0.000635928	-0.77668
PA14_41020	PA1818	3657602	3659857	-	2256	CDS	#N/A	Orn/Arg/Lys decarboxylase	E	288	283	0.12766	0.125443	0.014691	0.0151675	-0.000476489	0.0460497
PA14_41030	PA1817	3660051	3660440	+	390	CDS	#N/A	hypothetical protein	S	133	116	0.341026	0.297436	0.039245	0.0359633	0.00328174	-0.125985
PA14_41050	PA1816	3660468	3661208	-	741	CDS	dnaQ	DNA polymerase III subunit epsilon	L	0	0	0	0	0	0	0	#N/A
PA14_41060	PA1815	3661273	3661719	-	447	CDS	rnhA	ribonuclease H	L	42	50	0.0939597	0.111857	0.0108128	0.0135247	-0.00271189	0.322855
PA14_41070	PA1814	3661722	3662483	-	762	CDS	#N/A	hypothetical protein	Q	0	0	0	0	0	0	0	#N/A
PA14_41080	PA1813	3662879	3663361	+	483	CDS	#N/A	hydroxyacylglutathione hydrolase	C	0	3	0	0.00621118	0	0.000751	-0.000751	#N/A
PA14_41090	PA1812	3663439	3665043	+	1605	CDS	mltD	membrane-bound lytic murein transglycosylase D	M	181	197	0.112773	0.122741	0.0129778	0.0148408	-0.00186299	0.193522
PA14_41110	PA1811	3665234	3667063	+	1830	CDS	nppA1	ABC transporter substrate-binding protein NppA1	E	38	41	0.020765	0.0224044	0.00238962	0.00270893	-0.000319309	0.180941
PA14_41130	PA1810	3667060	3668907	+	1848	CDS	nppA2	ABC transporter substrate-binding protein NppA2	E	23	27	0.0124459	0.0146104	0.00143226	0.00176656	-0.000334292	0.302642
PA14_41140	PA1809	3668914	3669996	+	1083	CDS	nppB	peptidyl nucleoside antibiotic ABC transporter permease NppB	P	63	69	0.0581717	0.0637119	0.00669436	0.00770347	-0.0010091	0.202561
PA14_41150	PA1808	3670001	3671020	+	1020	CDS	nppC	peptidyl nucleoside antibiotic ABC transporter permease NppC	P	53	54	0.0519608	0.0529412	0.00597961	0.00640117	-0.000421557	0.0982835
PA14_41160	PA1807	3671022	3672632	+	1611	CDS	nppD	peptidyl nucleoside antibiotic ABC transporter ATP-binding protein NppD	S	36	29	0.0223464	0.0180012	0.0025716	0.00217655	0.000395057	-0.240628
PA14_41170	PA1806	3672654	3673451	+	798	CDS	fabI	NADH-dependent enoyl-ACP reductase	I	11	13	0.0137845	0.0162907	0.00158631	0.00196973	-0.000383421	0.312325
PA14_41190	PA1805	3673549	3675414	-	1866	CDS	ppiD	peptidyl-prolyl cis-trans isomerase D	O	15	0	0.00803859	0	0.000925075	0	0.000925075	#N/A
PA14_41200	#N/A	3675521	3675594	-	74	RNA	RNA_32	tRNA-Asp	#N/A	0	0	0	0	0	0	0	#N/A
PA14_41210	PA1804	3675646	3675918	-	273	CDS	hupB	DNA-binding protein HU	L	0	0	0	0	0	0	0	#N/A
PA14_41220	PA1803	3676054	3678450	-	2397	CDS	lon	Lon protease	O	1	1	0.000417188	0.000417188	4.80097e-05	5.04426e-05	-2.43289e-06	0.0713165
PA14_41230	PA1802	3678582	3679862	-	1281	CDS	clpX	ATP-dependent protease ATP-binding subunit ClpX	O	2	2	0.00156128	0.00156128	0.000179671	0.000188776	-9.10483e-06	0.0713165
PA14_41240	PA1801	3679967	3680608	-	642	CDS	clpP	ATP-dependent Clp protease proteolytic subunit	O	0	0	0	0	0	0	0	#N/A
PA14_41250	PA1800	3680702	3682012	-	1311	CDS	tig	trigger factor	O	8	8	0.00610221	0.00610221	0.000702238	0.000737824	-3.55859e-05	0.0713165
PA14_41260	PA1799	3682244	3682951	+	708	CDS	parR	two-component response regulator	T	243	12	0.34322	0.0169492	0.0394976	0.00204934	0.0374482	-4.26853
PA14_41270	PA1798	3682952	3684238	+	1287	CDS	parS	two-component sensor	T	74	0	0.0574981	0	0.00661684	0	0.00661684	#N/A
PA14_41280	PA1797	3684343	3686175	+	1833	CDS	#N/A	beta-lactamase	V	158	71	0.0861975	0.0387343	0.00991955	0.0046834	0.00523614	-1.08272
PA14_41290	#N/A	3686172	3686288	+	117	CDS	#N/A	hypothetical protein	#N/A	1	3	0.00854701	0.025641	0.000983584	0.00310028	-0.0021167	1.65628
PA14_41300	#N/A	3686462	3686683	-	222	CDS	#N/A	hypothetical protein	#N/A	7	13	0.0315315	0.0585586	0.00362863	0.00708037	-0.00345174	0.964401
PA14_41320	#N/A	3687017	3687098	-	82	RNA	RNA_33	tRNA-Leu	#N/A	1	0	0.0121951	0	0.00140341	0	0.00140341	#N/A
PA14_41330	#N/A	3687156	3687228	-	73	RNA	RNA_34	tRNA-His	#N/A	1	0	0.0136986	0	0.00157643	0	0.00157643	#N/A
PA14_41340	#N/A	3687283	3687356	-	74	RNA	RNA_35	tRNA-Arg	#N/A	0	0	0	0	0	0	0	#N/A
PA14_41350	PA1796	3687635	3688489	+	855	CDS	folD	bifunctional 5,10-methylene-tetrahydrofolate dehydrogenase/ 5,10-methylene-tetrahydrofolate	H	0	0	0	0	0	0	0	#N/A
PA14_41360	PA1795	3688547	3689929	-	1383	CDS	cysS	cysteinyl-tRNA synthetase	J	2	0	0.00144613	0	0.00016642	0	0.00016642	#N/A
PA14_41380	PA1794	3689939	3691609	-	1671	CDS	glnS	glutaminyl-tRNA synthetase	J	0	0	0	0	0	0	0	#N/A
PA14_41390	PA1793	3691732	3692229	+	498	CDS	ppiB	peptidyl-prolyl cis-trans isomerase B	O	0	0	0	0	0	0	0	#N/A
PA14_41400	PA1792	3692234	3692956	+	723	CDS	#N/A	UDP-2,3-diacylglucosamine hydrolase	S	0	0	0	0	0	0	0	#N/A
PA14_41420	PA1791	3693088	3694419	+	1332	CDS	#N/A	hypothetical protein	S	64	43	0.048048	0.0322823	0.00552934	0.00390328	0.00162605	-0.502419
PA14_41430	PA1790	3694468	3695091	-	624	CDS	#N/A	hypothetical protein	F, J	44	34	0.0705128	0.0544872	0.00811457	0.0065881	0.00152647	-0.300652
PA14_41440	PA1789	3695262	3696125	+	864	CDS	#N/A	hypothetical protein	T	306	294	0.354167	0.340278	0.0407573	0.0411433	-0.000386055	0.013601
PA14_41450	PA1788	3696181	3696648	-	468	CDS	#N/A	hypothetical protein	S	4	2	0.00854701	0.0042735	0.000983584	0.000516713	0.00046687	-0.928684
PA14_41470	PA1787	3697030	3699639	+	2610	CDS	acnB	bifunctional aconitate hydratase 2/2-methylisocitrate dehydratase	C	0	0	0	0	0	0	0	#N/A
PA14_41480	PA1786	3699817	3701025	+	1209	CDS	nasS	hypothetical protein	P	335	364	0.277089	0.301075	0.0318872	0.0364033	-0.00451614	0.191094
PA14_41490	PA1785	3701042	3701620	+	579	CDS	nasT	hypothetical protein	T	118	114	0.2038	0.196891	0.0234531	0.0238063	-0.000353178	0.0215634
PA14_41500	PA1784	3701850	3702545	+	696	CDS	#N/A	lyase	S	254	256	0.364943	0.367816	0.0419973	0.044473	-0.00247566	0.0826318
PA14_41510	PA1783	3702898	3704109	+	1212	CDS	nasA	nitrate transporter	P	146	120	0.120462	0.0990099	0.0138627	0.0119714	0.00189131	-0.211618
PA14_41520	PA1782	3704178	3705779	+	1602	CDS	#N/A	serine/threonine-protein kinase	T	15	18	0.0093633	0.011236	0.00107752	0.00135855	-0.000281028	0.334351
PA14_41530	PA1781	3706047	3708497	+	2451	CDS	nirB	assimilatory nitrite reductase large subunit	C	359	373	0.146471	0.152183	0.0168558	0.0184006	-0.0015448	0.126508
PA14_41540	PA1780	3708550	3708876	+	327	CDS	nirD	assimilatory nitrite reductase small subunit	C	21	21	0.0642202	0.0642202	0.00739041	0.00776492	-0.000374509	0.0713165
PA14_41560	PA1779	3708903	3711629	+	2727	CDS	#N/A	assimilatory nitrate reductase	C	334	297	0.122479	0.108911	0.0140948	0.0131685	0.000926269	-0.0980687
PA14_41563	PA1778	3711641	3712378	+	738	CDS	cobA	uroporphyrin-III C-methyltransferase	H	12	13	0.0162602	0.0176152	0.00187121	0.00212987	-0.000258659	0.186794
PA14_41570	PA1777	3712447	3713499	-	1053	CDS	oprF	major porin and structural outer membrane porin OprF precursor	M	1	0	0.000949668	0	0.000109287	0	0.000109287	#N/A
PA14_41575	PA1776	3713608	3714198	-	591	CDS	sigX	RNA polymerase sigma factor SigX	K	0	0	0	0	0	0	0	#N/A
PA14_41590	PA1775	3714270	3715094	-	825	CDS	#N/A	cytoplasmic membrane protein	M	0	0	0	0	0	0	0	#N/A
PA14_41610	PA1774	3715097	3715351	-	255	CDS	#N/A	hypothetical protein	#N/A	2	1	0.00784314	0.00392157	0.000902583	0.000474161	0.000428422	-0.928684
PA14_41630	PA1773	3715400	3716398	-	999	CDS	#N/A	cytoplasmic membrane-associated protein	P	5	7	0.00500501	0.00700701	0.000575972	0.000847224	-0.000271251	0.556743
PA14_41640	PA1772	3716586	3717074	-	489	CDS	#N/A	ribonuclease activity regulator protein RraA	H	92	80	0.188139	0.163599	0.0216509	0.0197809	0.00186998	-0.130317
PA14_41650	PA1771	3717181	3718191	-	1011	CDS	#N/A	esterase	S	8	3	0.00791296	0.00296736	0.000910618	0.000358786	0.000551831	-1.34372
PA14_41670	PA1770	3718261	3720636	-	2376	CDS	ppsA	phosphoenolpyruvate synthase	G	54	36	0.0227273	0.0151515	0.00261544	0.00183198	0.000783455	-0.513646
PA14_41680	PA1769	3720802	3721626	+	825	CDS	#N/A	hypothetical protein	S	209	203	0.253333	0.246061	0.0291534	0.0297514	-0.000597997	0.0292932
PA14_41690	PA1768	3721917	3722456	+	540	CDS	#N/A	hypothetical protein	O	87	63	0.161111	0.116667	0.0185406	0.0141063	0.00443428	-0.394347
PA14_41710	PA1767	3722462	3723988	+	1527	CDS	#N/A	hypothetical protein	S	23	40	0.0150622	0.0261952	0.00173335	0.00316728	-0.00143393	0.869683
PA14_41730	PA1766	3723992	3724975	+	984	CDS	#N/A	hypothetical protein	S	36	53	0.0365854	0.0538618	0.00421022	0.00651248	-0.00230226	0.629312
PA14_41740	PA1765	3725032	3726219	-	1188	CDS	#N/A	hypothetical protein	S	301	303	0.253367	0.255051	0.0291573	0.0308384	-0.0016811	0.0808708
PA14_41750	PA1764	3726233	3727831	-	1599	CDS	#N/A	hypothetical protein	I	93	87	0.0581614	0.054409	0.00669317	0.00657864	0.000114523	-0.0248989
PA14_41760	PA1763	3727851	3728876	-	1026	CDS	#N/A	hypothetical protein	#N/A	22	23	0.0214425	0.0224172	0.00246759	0.00271048	-0.000242892	0.135447
PA14_41780	PA1762	3728917	3729678	-	762	CDS	#N/A	hypothetical protein	S	7	8	0.00918635	0.0104987	0.00105716	0.00126941	-0.000212247	0.263962
PA14_41790	PA1761	3729757	3730194	-	438	CDS	#N/A	hypothetical protein	#N/A	10	11	0.0228311	0.0251142	0.00262738	0.00303658	-0.000409195	0.20882
PA14_41800	PA1760	3730426	3733149	-	2724	CDS	#N/A	transcriptional regulator	K	441	416	0.161894	0.152717	0.0186307	0.0184651	0.000165573	-0.0128787
PA14_41810	PA1759	3733152	3735857	-	2706	CDS	#N/A	transcriptional regulator	K	458	430	0.169254	0.158906	0.0194776	0.0192135	0.000264085	-0.0196945
PA14_41820	PA1758	3736022	3737383	+	1362	CDS	pabB	para-aminobenzoate synthase component I	E, H	15	20	0.0110132	0.0146843	0.00126739	0.00177549	-0.000508098	0.486354
PA14_41830	PA1757	3737426	3738043	-	618	CDS	thrH	phosphoserine phosphatase	E	11	6	0.0177994	0.00970874	0.00204834	0.00117389	0.000874444	-0.803153
PA14_41840	PA1756	3738178	3738981	+	804	CDS	cysH	phosphoadenosine phosphosulfate reductase	P	15	17	0.0186567	0.0211443	0.002147	0.00255657	-0.000409573	0.251889
PA14_41860	PA1755	3739046	3739393	+	348	CDS	#N/A	hypothetical protein	#N/A	4	2	0.0114943	0.00574713	0.00132275	0.00069489	0.00062786	-0.928684
PA14_41870	PA1754	3739450	3740424	-	975	CDS	cysB	transcriptional regulator CysB	K	0	0	0	0	0	0	0	#N/A
PA14_41880	PA1753	3740556	3741053	-	498	CDS	#N/A	universal stress protein	T	50	58	0.100402	0.116466	0.0115541	0.014082	-0.00252785	0.285441
PA14_41900	PA1752	3741216	3742163	-	948	CDS	panE	2-dehydropantoate 2-reductase	H	29	42	0.0305907	0.0443038	0.00352036	0.00535681	-0.00183646	0.605653
PA14_41910	PA1751	3742163	3742540	-	378	CDS	#N/A	hypothetical protein	O	111	82	0.293651	0.216931	0.0337931	0.0262294	0.00756377	-0.365547
PA14_41920	PA1750	3742858	3743934	+	1077	CDS	aroF-1	phospho-2-dehydro-3-deoxyheptonate aldolase	E	223	299	0.207057	0.277623	0.0238279	0.0335677	-0.00973973	0.494418
PA14_41930	PA1749	3743992	3744477	-	486	CDS	#N/A	hypothetical protein	S	4	9	0.00823045	0.0185185	0.000947155	0.00223909	-0.00129194	1.24124
PA14_41950	PA1748	3744661	3745350	+	690	CDS	#N/A	enoyl-CoA hydratase	I	184	176	0.266667	0.255072	0.0306878	0.0308411	-0.000153238	0.00718612
PA14_41960	PA1747	3745500	3745688	+	189	CDS	#N/A	hypothetical protein	#N/A	7	5	0.037037	0.026455	0.0042622	0.0031987	0.00106349	-0.41411
PA14_41970	PA1746	3745760	3746266	-	507	CDS	#N/A	hypothetical protein	S	25	22	0.0493097	0.0433925	0.00567452	0.00524663	0.000427893	-0.113108
PA14_41980	PA1745	3746487	3746975	+	489	CDS	#N/A	hypothetical protein	#N/A	2	1	0.00408998	0.00204499	0.000470672	0.000247262	0.00022341	-0.928684
PA14_41990	PA1744	3747130	3747348	+	219	CDS	#N/A	hypothetical protein	#N/A	19	20	0.086758	0.0913242	0.00998405	0.0110421	-0.00105805	0.145317
PA14_42000	PA1743	3747376	3747615	+	240	CDS	#N/A	hypothetical protein	#N/A	3	4	0.0125	0.0166667	0.00143849	0.00201518	-0.000576691	0.486354
PA14_42010	PA1742	3747673	3748395	-	723	CDS	#N/A	amidotransferase	F	4	3	0.0055325	0.00414938	0.000636677	0.000501705	0.000134971	-0.343721
PA14_42020	PA1741	3748639	3749010	+	372	CDS	#N/A	hypothetical protein	O	14	12	0.0376344	0.0322581	0.00433094	0.00390035	0.000430588	-0.151076
PA14_42030	PA1740	3749019	3750017	-	999	CDS	#N/A	hypothetical protein	#N/A	8	8	0.00800801	0.00800801	0.000921556	0.000968256	-4.66998e-05	0.0713165
PA14_42050	PA1739	3750040	3751011	-	972	CDS	#N/A	oxidoreductase	C	18	20	0.0185185	0.0205761	0.0021311	0.00248788	-0.000356781	0.22332
PA14_42060	PA1738	3751162	3752076	+	915	CDS	#N/A	transcriptional regulator	K	33	34	0.0360656	0.0371585	0.0041504	0.00449287	-0.000342465	0.114385
PA14_42080	PA1737	3752461	3754605	-	2145	CDS	#N/A	3-hydroxyacyl-CoA dehydrogenase	I	57	44	0.0265734	0.0205128	0.00305805	0.00248022	0.000577827	-0.302142
PA14_42090	PA1736	3754619	3755824	-	1206	CDS	#N/A	acetyl-CoA acetyltransferase	I	269	265	0.223051	0.219735	0.0256686	0.0265683	-0.000899725	0.0497026
PA14_42100	PA1735	3756395	3757282	-	888	CDS	#N/A	hypothetical protein	S	131	130	0.147523	0.146396	0.0169768	0.0177009	-0.000724138	0.0602613
PA14_42120	PA1734	3757395	3758216	+	822	CDS	#N/A	hypothetical protein	C	6	4	0.00729927	0.00486618	0.000839995	0.000588374	0.00025162	-0.513646
PA14_42130	PA1733	3758224	3758955	-	732	CDS	#N/A	hypothetical protein	O	23	16	0.0314208	0.0218579	0.00361588	0.00264286	0.000973018	-0.452245
PA14_42140	PA1732	3759037	3759837	-	801	CDS	#N/A	transglutaminase	E	25	34	0.031211	0.0424469	0.00359174	0.0051323	-0.00154056	0.514923
PA14_42150	PA1731	3759834	3760787	-	954	CDS	#N/A	hypothetical protein	S	163	144	0.17086	0.150943	0.0196624	0.0182507	0.00141169	-0.107487
PA14_42160	PA1730	3760790	3762202	-	1413	CDS	#N/A	hypothetical protein	S	123	125	0.0870488	0.0884643	0.0100175	0.0106963	-0.000678778	0.0945862
PA14_42180	PA1729	3762552	3763238	-	687	CDS	#N/A	hypothetical protein	F	58	76	0.084425	0.110626	0.00971557	0.0133759	-0.00366031	0.461263
PA14_42200	PA1728	3763348	3763689	-	342	CDS	#N/A	hypothetical protein	S	106	113	0.309942	0.330409	0.0356679	0.0399501	-0.00428225	0.163575
PA14_42220	PA1727	3764042	3766099	+	2058	CDS	#N/A	membrane sensor domain-containing protein	T	312	268	0.151603	0.130224	0.0174464	0.0157454	0.00170098	-0.147997
PA14_42230	PA1726	3766270	3768564	+	2295	CDS	bglX	beta-glucosidase	G	331	307	0.144227	0.133769	0.0165975	0.0161741	0.00042335	-0.0372761
PA14_42250	PA1725	3768667	3769311	-	645	CDS	pscL	type III secretion system protein	N, U	6	7	0.00930233	0.0108527	0.00107051	0.00131221	-0.000241707	0.293709
PA14_42260	PA1724	3769290	3769910	-	621	CDS	pscK	PscK type III export protein	S	102	96	0.164251	0.154589	0.0189019	0.0186915	0.000210367	-0.0161464
PA14_42270	PA1723	3769919	3770665	-	747	CDS	pscJ	pscJ type III export protein	U	0	0	0	0	0	0	0	#N/A
PA14_42280	PA1722	3770662	3771000	-	339	CDS	pscI	type III export protein PscI	S	7	7	0.020649	0.020649	0.00237627	0.00249669	-0.000120417	0.0713165
PA14_42290	PA1721	3771000	3771431	-	432	CDS	pscH	type III export protein PscH	S	20	21	0.0462963	0.0486111	0.00532775	0.00587762	-0.00054987	0.141706
PA14_42300	PA1720	3771428	3771775	-	348	CDS	pscG	type III export protein PscG	S	11	8	0.0316092	0.0229885	0.00363756	0.00277956	0.000858002	-0.388115
PA14_42310	PA1719	3771778	3772035	-	258	CDS	pscF	type III export protein PscF	U	1	1	0.00387597	0.00387597	0.000446044	0.000468647	-2.26033e-05	0.0713165
PA14_42320	PA1718	3772038	3772241	-	204	CDS	pscE	type III export protein PscE	#N/A	121	124	0.593137	0.607843	0.0682578	0.0734949	-0.00523707	0.10665
PA14_42340	PA1717	3772204	3773502	-	1299	CDS	pscD	type III export protein PscD	S	359	360	0.276366	0.277136	0.0318041	0.0335088	-0.00170475	0.0753295
PA14_42350	PA1716	3773504	3775306	-	1803	CDS	pscC	Type III secretion outer membrane protein PscC precursor	U	208	193	0.115363	0.107044	0.0132759	0.0129428	0.000333157	-0.0366662
PA14_42360	PA1715	3775306	3775728	-	423	CDS	pscB	type III export apparatus protein	S	0	0	0	0	0	0	0	#N/A
PA14_42380	PA1714	3775762	3776592	-	831	CDS	#N/A	hypothetical protein	#N/A	6	5	0.00722022	0.00601685	0.000830897	0.000727503	0.000103395	-0.191718
PA14_42390	PA1713	3776690	3777526	-	837	CDS	exsA	transcriptional regulator ExsA	K	19	21	0.0227001	0.0250896	0.00261231	0.00303361	-0.000421294	0.215706
PA14_42400	PA1712	3777824	3778237	-	414	CDS	exsB	exoenzyme S synthesis protein B	#N/A	80	76	0.193237	0.183575	0.0222375	0.0221962	4.13343e-05	-0.00268412
PA14_42410	PA1711	3778246	3778491	-	246	CDS	#N/A	hypothetical protein	#N/A	8	7	0.0325203	0.0284553	0.00374242	0.00344056	0.000301861	-0.121329
PA14_42430	PA1710	3778500	3778937	-	438	CDS	exsC	exoenzyme S synthesis protein C	O	45	29	0.10274	0.06621	0.0118232	0.00800552	0.0038177	-0.562556
PA14_42440	PA1709	3779064	3779951	-	888	CDS	popD	translocator outer membrane protein PopD precursor	S	130	125	0.146396	0.140766	0.0168472	0.0170201	-0.000172926	0.0147329
PA14_42450	PA1708	3779963	3781135	-	1173	CDS	popB	translocator protein PopB	S	37	26	0.0315431	0.0221654	0.00362995	0.00268004	0.000949914	-0.437697
PA14_42460	PA1707	3781116	3781622	-	507	CDS	pcrH	regulatory protein PcrH	S	1	1	0.00197239	0.00197239	0.000226981	0.000238483	-1.15023e-05	0.0713165
PA14_42470	PA1706	3781631	3782515	-	885	CDS	pcrV	type III secretion protein PcrV	S	70	76	0.079096	0.0858757	0.00910232	0.0103833	-0.001281	0.189961
PA14_42480	PA1705	3782525	3782821	-	297	CDS	pcrG	regulator in type III secretion	K	58	51	0.195286	0.171717	0.0224734	0.0207625	0.00171091	-0.114239
PA14_42490	PA1704	3782849	3783283	-	435	CDS	pcrR	transcriptional regulator protein PcrR	K	44	32	0.101149	0.0735632	0.0116402	0.0088946	0.00274561	-0.388115
PA14_42500	PA1703	3783280	3785400	-	2121	CDS	pcrD	type III secretory apparatus protein PcrD	U	21	28	0.00990099	0.0132013	0.0011394	0.00159618	-0.000456785	0.486354
PA14_42510	PA1702	3785397	3785726	-	330	CDS	#N/A	hypothetical protein	#N/A	0	0	0	0	0	0	0	#N/A
PA14_42520	PA1701	3785731	3786096	-	366	CDS	#N/A	hypothetical protein	U	2	1	0.00546448	0.00273224	0.000628849	0.000330358	0.000298491	-0.928684
PA14_42530	PA1700	3786093	3786464	-	372	CDS	#N/A	type III secretion protein	#N/A	5	7	0.0134409	0.0188172	0.00154676	0.00227521	-0.000728441	0.556743
PA14_42540	PA1699	3786451	3786729	-	279	CDS	#N/A	protein in type III secretion	S	203	205	0.727599	0.734767	0.0837315	0.0888414	-0.00510984	0.0854606
PA14_42550	PA1698	3786710	3787576	-	867	CDS	popN	Type III secretion outer membrane protein PopN precursor	S	43	39	0.0495963	0.0449827	0.00570751	0.0054389	0.000268608	-0.0695461
PA14_42570	PA1697	3787767	3789089	+	1323	CDS	pscN	type III secretion system ATPase	N, U	252	246	0.190476	0.185941	0.0219199	0.0224823	-0.00056244	0.036551
PA14_42580	PA1696	3789086	3789562	+	477	CDS	pscO	translocation protein in type III secretion	U	18	13	0.0377358	0.0272537	0.00434262	0.00329527	0.00104735	-0.398169
PA14_42600	PA1695	3789550	3790668	+	1119	CDS	pscP	translocation protein in type III secretion	U	0	2	0	0.00178731	0	0.000216105	-0.000216105	#N/A
PA14_42610	PA1694	3790665	3791594	+	930	CDS	pscQ	type III secretion system protein	N, U	186	196	0.2	0.210753	0.0230159	0.0254823	-0.00246645	0.146867
PA14_42620	PA1693	3791591	3792244	+	654	CDS	pscR	type III secretion system protein	U	152	174	0.232416	0.266055	0.0267463	0.032169	-0.00542271	0.266332
PA14_42630	PA1692	3792247	3792513	+	267	CDS	#N/A	translocation protein in type III secretion	U	26	16	0.0973783	0.0599251	0.0112062	0.0072456	0.00396062	-0.629123
PA14_42640	PA1691	3792510	3793298	+	789	CDS	pscT	translocation protein in type III secretion	U	260	271	0.329531	0.343473	0.0379222	0.0415296	-0.00360741	0.131098
PA14_42660	PA1690	3793295	3794344	+	1050	CDS	pscU	translocation protein in type III secretion	U	89	64	0.0847619	0.0609524	0.00975434	0.00736981	0.00238453	-0.404417
PA14_42670	PA1689	3794450	3796552	-	2103	CDS	#N/A	hypothetical protein	M	236	185	0.112221	0.0879696	0.0129143	0.0106365	0.00227779	-0.279945
PA14_42680	PA1688	3796555	3797424	-	870	CDS	#N/A	hypothetical protein	S	36	35	0.0413793	0.0402299	0.0047619	0.00486423	-0.000102331	0.0306745
PA14_42690	PA1687	3797585	3798445	-	861	CDS	speE	spermidine synthase	E	18	5	0.0209059	0.0058072	0.00240584	0.000702154	0.00170368	-1.77668
PA14_42700	PA1686	3798594	3799487	+	894	CDS	alkA	DNA-3-methyladenine glycosidase II	L	112	44	0.12528	0.049217	0.0144171	0.00595087	0.00846622	-1.27661
PA14_42710	PA2170	3799503	3799694	-	192	CDS	#N/A	hypothetical protein	#N/A	2	4	0.0104167	0.0208333	0.00119874	0.00251898	-0.00132024	1.07132
PA14_42720	PA1685	3799743	3800420	-	678	CDS	masA	enolase-phosphatase	C	3	2	0.00442478	0.00294985	0.0005092	0.000356669	0.000152531	-0.513646
PA14_42730	PA1684	3800493	3801038	-	546	CDS	#N/A	oxidase	S	6	1	0.010989	0.0018315	0.00126461	0.000221449	0.00104316	-2.51365
PA14_42740	PA1683	3801035	3801652	-	618	CDS	#N/A	methylthioribulose-1-phosphate dehydratase	E	25	11	0.0404531	0.0177994	0.00465531	0.00215214	0.00250318	-1.11311
PA14_42750	PA1682	3801649	3802800	-	1152	CDS	#N/A	MFS metabolite transporter	G	62	52	0.0538194	0.0451389	0.0061935	0.00545779	0.000735718	-0.18244
PA14_42760	PA1681	3802844	3803935	-	1092	CDS	aroC	chorismate synthase	E	19	14	0.0173993	0.0128205	0.0020023	0.00155014	0.000452155	-0.369256
PA14_42770	PA1680	3804043	3805026	+	984	CDS	#N/A	hypothetical protein	S	62	85	0.0630081	0.0863821	0.00725093	0.0104445	-0.00319361	0.526511
PA14_42780	PA1679	3805104	3805883	+	780	CDS	#N/A	hypothetical protein	#N/A	168	181	0.215385	0.232051	0.0247863	0.0280575	-0.00327123	0.178845
PA14_42790	PA1678	3805908	3806822	-	915	CDS	#N/A	N5-glutamine S-adenosyl-L-methionine-dependent methyltransferase	J	100	144	0.10929	0.157377	0.012577	0.0190286	-0.00645163	0.597385
PA14_42820	PA1677	3806993	3807589	+	597	CDS	#N/A	isochorismatase family hydrolase	Q	12	15	0.0201005	0.0251256	0.00231315	0.00303796	-0.000724812	0.393245
PA14_42830	PA1676	3807762	3808082	+	321	CDS	#N/A	hypothetical protein	#N/A	67	70	0.208723	0.218069	0.0240197	0.0263669	-0.00234721	0.13451
PA14_42840	PA1675	3808139	3808696	+	558	CDS	#N/A	hypothetical protein	S	29	23	0.0519713	0.0412186	0.00598082	0.00498378	0.00099704	-0.263103
PA14_42850	PA1674	3808774	3809319	+	546	CDS	folE	GTP cyclohydrolase I	H	12	16	0.021978	0.029304	0.00252922	0.00354318	-0.00101396	0.486354
PA14_42860	PA1673	3809384	3809845	-	462	CDS	#N/A	hypothetical protein	P	9	3	0.0194805	0.00649351	0.0022418	0.000785136	0.00145667	-1.51365
PA14_42870	PA1672	3810092	3810472	+	381	CDS	#N/A	hypothetical protein	S	4	1	0.0104987	0.00262467	0.00120818	0.000317352	0.00089083	-1.92868
PA14_42880	PA1671	3810500	3811489	-	990	CDS	stk1	Stk1	T	60	85	0.0606061	0.0858586	0.0069745	0.0103812	-0.00340674	0.573817
PA14_42890	PA1670	3811486	3812214	-	729	CDS	stp1	Stp1	T	130	138	0.178326	0.1893	0.0205217	0.0228885	-0.00236681	0.157473
PA14_42900	PA1669	3812214	3815741	-	3528	CDS	icmF2	IcmF2	M	428	403	0.121315	0.114229	0.0139609	0.0138115	0.000149328	-0.0155145
PA14_42910	PA1668	3815757	3816626	-	870	CDS	dotU2	DotU2	S	40	38	0.045977	0.0436782	0.005291	0.00528117	9.83472e-06	-0.00268412
PA14_42920	PA1667	3816629	3817960	-	1332	CDS	hsiJ2	HsiJ2	S	251	40	0.188438	0.03003	0.0216854	0.00363096	0.0180544	-2.5783
PA14_42940	PA1666	3817957	3818463	-	507	CDS	lip2.1	Lip2.2	S	45	33	0.0887574	0.0650888	0.0102141	0.00786994	0.0023442	-0.376143
PA14_42950	PA1665	3818469	3819662	-	1194	CDS	fha2	Fha2	T	0	3	0	0.00251256	0	0.000303796	-0.000303796	#N/A
PA14_42960	PA1664	3819680	3819820	-	141	CDS	lip2.2	Lip2.2	#N/A	0	0	0	0	0	0	0	#N/A
PA14_42970	PA1663	3819909	3821420	-	1512	CDS	sfa2	Sfa2	K	106	113	0.0701058	0.0747354	0.00806773	0.00903633	-0.000968605	0.163575
PA14_42980	PA1662	3821431	3824064	-	2634	CDS	clpV2	ClpV2	O	10	21	0.00379651	0.00797267	0.000436899	0.000963982	-0.000527083	1.14171
PA14_42990	PA1661	3824071	3825078	-	1008	CDS	hsiH2	HsiH2	S	35	36	0.0347222	0.0357143	0.00399581	0.00431825	-0.000322439	0.111958
PA14_43000	PA1660	3825042	3826622	-	1581	CDS	hsiG2	HsiG2	S	336	350	0.212524	0.221379	0.0244571	0.0267671	-0.00231005	0.13021
PA14_43020	PA1659	3827167	3827574	-	408	CDS	#N/A	hypothetical protein	S	4	4	0.00980392	0.00980392	0.00112823	0.0011854	-5.7173e-05	0.0713165
PA14_43030	PA1658	3827587	3829062	-	1476	CDS	hsiC2	HsiC2	S	51	39	0.0345528	0.0264228	0.00397632	0.0031948	0.000781516	-0.315707
PA14_43040	PA1657	3829090	3829596	-	507	CDS	hsiB2	HsiB2	S	84	74	0.16568	0.145957	0.0190664	0.0176478	0.00141864	-0.111548
PA14_43050	PA1656	3829632	3831188	-	1557	CDS	hsiA2	HsiA2	S	82	54	0.0526654	0.0346821	0.0060607	0.00419344	0.00186725	-0.531348
PA14_43070	PA0263	3831886	3832404	+	519	CDS	hcp2	Hcp2	S	163	151	0.314066	0.290944	0.0361424	0.0351783	0.000964111	-0.039007
PA14_43080	#N/A	3832600	3834642	+	2043	CDS	vgrG14	VgrG14	M	456	467	0.223201	0.228585	0.0256858	0.0276385	-0.00195264	0.105705
PA14_43090	#N/A	3834632	3835372	+	741	CDS	#N/A	hypothetical protein	#N/A	84	68	0.11336	0.0917679	0.0130454	0.0110957	0.00194969	-0.233538
PA14_43100	#N/A	3835369	3840213	+	4845	CDS	rhsP2	RhsP2	M	152	160	0.0313725	0.0330237	0.00361033	0.00399293	-0.0003826	0.145317
PA14_43110	PA1655	3841020	3841622	-	603	CDS	#N/A	glutathione S-transferase	O	1	10	0.00165837	0.0165837	0.000190845	0.00200516	-0.00181431	3.39324
PA14_43130	PA1654	3841678	3842844	-	1167	CDS	#N/A	aminotransferase	K	60	54	0.0514139	0.0462725	0.00591667	0.00559485	0.000321823	-0.0806866
PA14_43140	PA1653	3842926	3843402	+	477	CDS	#N/A	MarR family transcriptional regulator	K	39	31	0.081761	0.0649895	0.009409	0.00785794	0.00155106	-0.259889
PA14_43150	PA1652	3843452	3844087	-	636	CDS	#N/A	hypothetical protein	#N/A	69	46	0.108491	0.072327	0.012485	0.00874513	0.00373989	-0.513646
PA14_43160	PA1651	3844318	3845520	+	1203	CDS	#N/A	transporter	Q	101	120	0.0839568	0.0997506	0.00966169	0.0120609	-0.00239925	0.319996
PA14_43170	PA1650	3845527	3846420	-	894	CDS	#N/A	bile acid/Na+ symporter family transporter	S	69	57	0.0771812	0.0637584	0.00888196	0.00770909	0.00117287	-0.204318
PA14_43180	PA1649	3846579	3847340	-	762	CDS	#N/A	short chain dehydrogenase	S	5	9	0.00656168	0.011811	0.000755114	0.00142808	-0.000672968	0.919313
PA14_43190	PA1648	3847591	3848595	+	1005	CDS	#N/A	oxidoreductase	S	45	45	0.0447761	0.0447761	0.0051528	0.00541392	-0.000261118	0.0713165
PA14_43200	PA1647	3848759	3850480	+	1722	CDS	#N/A	sulfate transporter	P	76	60	0.0441347	0.0348432	0.00507899	0.00421292	0.000866069	-0.26972
PA14_43220	PA1646	3850461	3852419	-	1959	CDS	#N/A	methyl-accepting chemotaxis transducer	S	48	43	0.0245023	0.02195	0.00281971	0.00265399	0.000165715	-0.0873813
PA14_43230	PA1645	3852621	3853028	+	408	CDS	#N/A	hypothetical protein	#N/A	10	9	0.0245098	0.0220588	0.00282057	0.00266715	0.000153418	-0.0806866
PA14_43240	PA1644	3853035	3853643	-	609	CDS	#N/A	hypothetical protein	S	146	142	0.239737	0.233169	0.0275888	0.0281927	-0.000603901	0.031239
PA14_43250	#N/A	3853781	3854128	+	348	CDS	#N/A	hypothetical protein	S	19	18	0.0545977	0.0517241	0.00628307	0.00625401	2.9051e-05	-0.00668606
PA14_43270	PA1643	3854107	3855216	-	1110	CDS	#N/A	tRNA 2-selenouridine synthase	S	138	112	0.124324	0.100901	0.0143072	0.0122	0.00210713	-0.229853
PA14_43280	PA1642	3855216	3856250	-	1035	CDS	selD	selenophosphate synthetase	E	81	62	0.0782609	0.0599034	0.00900621	0.00724297	0.00176323	-0.314337
PA14_43290	PA1641	3856334	3856612	-	279	CDS	#N/A	lipoprotein	S	13	10	0.046595	0.0358423	0.00536212	0.00433373	0.00102839	-0.307195
PA14_43300	PA1640	3856727	3857764	+	1038	CDS	#N/A	hypothetical protein	T	38	48	0.0366089	0.0462428	0.00421292	0.00559126	-0.00137834	0.408351
PA14_43310	PA1639	3857768	3858373	-	606	CDS	#N/A	hypothetical protein	#N/A	13	10	0.0214521	0.0165017	0.0024687	0.00199523	0.000473468	-0.307195
PA14_43320	PA1638	3858484	3859392	-	909	CDS	#N/A	glutaminase	E	29	28	0.0319032	0.0308031	0.0036714	0.00372443	-5.30326e-05	0.0206904
PA14_43340	PA1637	3859513	3860205	-	693	CDS	kdpE	two-component response regulator KdpE	T	7	3	0.010101	0.004329	0.00116242	0.000523424	0.000638993	-1.15108
PA14_43350	PA1636	3860306	3862963	-	2658	CDS	kdpD	two-component sensor KdpD	T	213	215	0.0801354	0.0808879	0.00922193	0.00978023	-0.0005583	0.0847997
PA14_43370	PA1635	3863071	3863622	-	552	CDS	kdpC	potassium-transporting ATPase subunit C	P	4	4	0.00724638	0.00724638	0.000833908	0.000876166	-4.22583e-05	0.0713165
PA14_43380	PA1634	3863676	3865748	-	2073	CDS	kdpB	potassium-transporting ATPase subunit B	P	97	91	0.0467921	0.0438977	0.0053848	0.00530772	7.70846e-05	-0.0208017
PA14_43400	PA1633	3865760	3867454	-	1695	CDS	kdpA	potassium-transporting ATPase subunit A	P	46	34	0.0271386	0.020059	0.0031231	0.00242535	0.000697744	-0.364783
PA14_43405	PA1632	3867465	3867554	-	90	CDS	kdbF	potassium-transporting ATPase subunit F	#N/A	18	13	0.2	0.144444	0.0230159	0.0174649	0.00555095	-0.398169
PA14_43420	PA1631	3867742	3868896	-	1155	CDS	#N/A	acyl-CoA dehydrogenase	I	4	4	0.0034632	0.0034632	0.000398543	0.000418739	-2.01962e-05	0.0713165
PA14_43430	PA1630	3868951	3869817	-	867	CDS	#N/A	IclR family transcriptional regulator	K	27	24	0.0311419	0.0276817	0.00358378	0.00334702	0.000236769	-0.0986085
PA14_43440	PA1629	3870059	3870844	+	786	CDS	#N/A	enoyl-CoA hydratase	I	29	42	0.0368957	0.0534351	0.00424593	0.00646089	-0.00221496	0.605653
PA14_43460	PA1628	3870848	3872377	+	1530	CDS	#N/A	3-hydroxyacyl-CoA dehydrogenase	I	158	140	0.103268	0.0915033	0.011884	0.0110637	0.00082026	-0.103181
PA14_43480	PA1627	3872515	3873162	+	648	CDS	#N/A	GntR family transcriptional regulator	K	278	279	0.429012	0.430556	0.0493704	0.0520589	-0.00268844	0.0764967
PA14_43490	PA1626	3873178	3874452	+	1275	CDS	#N/A	cyanate MFS transporter	P	80	75	0.0627451	0.0588235	0.00722066	0.00711241	0.000108254	-0.0217929
PA14_43510	PA1625	3874504	3875571	-	1068	CDS	#N/A	hypothetical protein	S	150	139	0.140449	0.13015	0.0161628	0.0157365	0.000426287	-0.0385612
PA14_43520	PA1624	3875737	3876543	-	807	CDS	#N/A	hypothetical protein	#N/A	3	0	0.00371747	0	0.000427804	0	0.000427804	#N/A
PA14_43530	PA1623	3876552	3877214	-	663	CDS	#N/A	hypothetical protein	O	1	0	0.0015083	0	0.000173574	0	0.000173574	#N/A
PA14_43540	PA1622	3877294	3878154	-	861	CDS	#N/A	hydrolase	S	1	1	0.00116144	0.00116144	0.000133658	0.000140431	-6.7731e-06	0.0713165
PA14_43550	PA1621	3878151	3878963	-	813	CDS	#N/A	hydrolase	S	23	35	0.0282903	0.0430504	0.00325563	0.00520527	-0.00194964	0.677038
PA14_43570	PA1620	3879065	3879706	-	642	CDS	#N/A	hypothetical protein	E	82	88	0.127726	0.137072	0.0146986	0.0165735	-0.00187486	0.173196
PA14_43580	PA1619	3879747	3880571	-	825	CDS	#N/A	transcriptional regulator	K	21	11	0.0254545	0.0133333	0.00292929	0.00161215	0.00131715	-0.861569
PA14_43600	PA1618	3880629	3881066	-	438	CDS	#N/A	hypothetical protein	Q	22	28	0.0502283	0.0639269	0.00578024	0.00772947	-0.00194923	0.41924
PA14_43610	PA1617	3881119	3882786	-	1668	CDS	#N/A	AMP-binding protein	I	266	252	0.159472	0.151079	0.018352	0.0182671	8.4854e-05	-0.00668606
PA14_43620	PA1616	3882913	3883377	-	465	CDS	#N/A	phosphohistidine phosphatase SixA	T	0	0	0	0	0	0	0	#N/A
PA14_43630	PA1615	3883374	3883715	-	342	CDS	#N/A	lipase	#N/A	0	0	0	0	0	0	0	#N/A
PA14_43640	PA1614	3883729	3884751	-	1023	CDS	gpsA	NAD(P)H-dependent glycerol-3-phosphate dehydrogenase	C	0	0	0	0	0	0	0	#N/A
PA14_43650	PA1613	3884902	3887019	+	2118	CDS	#N/A	hypothetical protein	P	343	215	0.161945	0.101511	0.0186365	0.0122738	0.00636277	-0.602555
PA14_43660	PA1612	3887191	3887949	+	759	CDS	#N/A	hypothetical protein	S	4	2	0.00527009	0.00263505	0.000606479	0.000318606	0.000287873	-0.928684
PA14_43670	PA1611	3887946	3889901	+	1956	CDS	#N/A	sensor/response regulator hybrid	T	18	13	0.00920245	0.00664622	0.00105901	0.0008036	0.000255412	-0.398169
PA14_43680	PA1610	3890090	3890605	+	516	CDS	fabA	3-hydroxydecanoyl-ACP dehydratase	I	0	0	0	0	0	0	0	#N/A
PA14_43690	PA1609	3890617	3891834	+	1218	CDS	fabB	3-oxoacyl-ACP synthase	I	0	1	0	0.000821018	0	9.92701e-05	-9.92701e-05	#N/A
PA14_43710	PA1608	3891988	3893613	+	1626	CDS	#N/A	methyl-accepting chemotaxis transducer	N, T	46	57	0.0282903	0.0350554	0.00325563	0.00423858	-0.00098295	0.380645
PA14_43720	PA1607	3893718	3894158	+	441	CDS	#N/A	hypothetical protein	K	0	0	0	0	0	0	0	#N/A
PA14_43730	PA1606	3894332	3894808	-	477	CDS	#N/A	hypothetical protein	#N/A	8	7	0.0167715	0.0146751	0.00193005	0.00177437	0.000155677	-0.121329
PA14_43740	PA1605	3894877	3895911	-	1035	CDS	#N/A	hypothetical protein	S	31	31	0.0299517	0.0299517	0.00344682	0.00362149	-0.000174668	0.0713165
PA14_43760	PA1604	3895910	3896815	+	906	CDS	#N/A	hypothetical protein	#N/A	153	141	0.168874	0.155629	0.0194339	0.0188173	0.000616656	-0.04652
PA14_43770	PA1603	3896854	3897276	+	423	CDS	#N/A	transcriptional regulator	K	42	50	0.0992908	0.118203	0.0114263	0.0142921	-0.00286576	0.322855
PA14_43780	PA1602	3897484	3897975	+	492	CDS	#N/A	oxidoreductase	C	0	5	0	0.0101626	0	0.00122877	-0.00122877	#N/A
PA14_43790	PA1601	3897972	3900218	+	2247	CDS	#N/A	aldehyde dehydrogenase	C	15	7	0.00667557	0.00311526	0.00076822	0.00037667	0.00039155	-1.02822
PA14_43810	PA1600	3900268	3901569	+	1302	CDS	#N/A	cytochrome c	C	60	58	0.0460829	0.0445469	0.00530319	0.0053862	-8.30082e-05	0.0224069
PA14_43820	PA1599	3901580	3902362	-	783	CDS	#N/A	transcriptional regulator	K	5	9	0.0063857	0.0114943	0.000734861	0.00138978	-0.00065492	0.919313
PA14_43830	PA1598	3902443	3903264	+	822	CDS	panB	3-methyl-2-oxobutanoate hydroxymethyltransferase	H	16	11	0.0194647	0.013382	0.00223999	0.00161803	0.000621957	-0.469252
PA14_43840	PA1597	3903275	3904000	-	726	CDS	#N/A	hypothetical protein	Q	36	37	0.0495868	0.0509642	0.00570641	0.00616213	-0.000455716	0.110845
PA14_43850	PA1596	3904068	3905972	-	1905	CDS	htpG	heat shock protein 90	O	65	71	0.0341207	0.0372703	0.00392659	0.00450639	-0.000579802	0.198696
PA14_43870	PA1595	3906090	3907319	-	1230	CDS	#N/A	hypothetical protein	#N/A	81	92	0.0658537	0.0747967	0.00757839	0.00904375	-0.00146535	0.255028
PA14_43880	PA1594	3907356	3907802	-	447	CDS	#N/A	hypothetical protein	Q	3	3	0.00671141	0.00671141	0.000772344	0.000811483	-3.91385e-05	0.0713165
PA14_43890	PA1593	3907799	3908272	-	474	CDS	#N/A	hypothetical protein	Q	63	35	0.132911	0.0738397	0.0152954	0.00892802	0.00636733	-0.77668
PA14_43900	PA1592	3908445	3908681	+	237	CDS	#N/A	hypothetical protein	#N/A	27	9	0.113924	0.0379747	0.0131103	0.00459155	0.00851875	-1.51365
PA14_43910	PA1591	3908740	3909504	-	765	CDS	#N/A	hypothetical protein	S	6	5	0.00784314	0.00653595	0.000902583	0.000790268	0.000112315	-0.191718
PA14_43920	PA1590	3909651	3910964	-	1314	CDS	braB	branched chain amino acid transporter	E	72	78	0.0547945	0.0593607	0.00630572	0.00717736	-0.000871647	0.186794
PA14_43940	PA1589	3911275	3912162	-	888	CDS	sucD	succinyl-CoA synthetase subunit alpha	C	0	0	0	0	0	0	0	#N/A
PA14_43950	PA1588	3912162	3913328	-	1167	CDS	sucC	succinyl-CoA synthetase subunit beta	C	2	0	0.0017138	0	0.000197222	0	0.000197222	#N/A
PA14_43970	PA1587	3913657	3915093	-	1437	CDS	lpdG	dihydrolipoamide dehydrogenase	C	1	0	0.000695894	0	8.0083e-05	0	8.0083e-05	#N/A
PA14_44000	PA1586	3915162	3916391	-	1230	CDS	sucB	dihydrolipoamide succinyltransferase	C	0	0	0	0	0	0	0	#N/A
PA14_44010	PA1585	3916434	3919265	-	2832	CDS	sucA	2-oxoglutarate dehydrogenase E1	C	1	2	0.000353107	0.000706215	4.06353e-05	8.53891e-05	-4.47537e-05	1.07132
PA14_44020	PA1584	3919522	3920229	-	708	CDS	sdhB	succinate dehydrogenase iron-sulfur subunit	C	2	0	0.00282486	0	0.000325083	0	0.000325083	#N/A
PA14_44030	PA1583	3920241	3922013	-	1773	CDS	sdhA	succinate dehydrogenase flavoprotein subunit	C	0	0	0	0	0	0	0	#N/A
PA14_44050	PA1582	3922017	3922385	-	369	CDS	sdhD	succinate dehydrogenase (D subunit)	C	0	0	0	0	0	0	0	#N/A
PA14_44060	PA1581	3922379	3922765	-	387	CDS	sdhC	succinate dehydrogenase, cytochrome b556 subunit	C	0	0	0	0	0	0	0	#N/A
PA14_44070	PA1580	3923114	3924400	+	1287	CDS	gltA	type II citrate synthase	C	0	0	0	0	0	0	0	#N/A
PA14_44080	PA1579	3924515	3925123	-	609	CDS	#N/A	hypothetical protein	S	22	26	0.0361248	0.0426929	0.00415722	0.00516204	-0.00100483	0.312325
PA14_44090	#N/A	3925257	3925511	-	255	CDS	#N/A	Fe-S-cluster oxidoreductase	S	47	38	0.184314	0.14902	0.0212107	0.0180181	0.00319259	-0.235345
PA14_44100	PA1578	3925615	3926370	-	756	CDS	#N/A	hypothetical protein	#N/A	39	24	0.0515873	0.031746	0.00593663	0.00383844	0.00209819	-0.629123
PA14_44110	PA1577	3926483	3926824	+	342	CDS	#N/A	hypothetical protein	S	149	120	0.435673	0.350877	0.0501369	0.0424249	0.007712	-0.240961
PA14_44120	PA1576	3926831	3927697	-	867	CDS	#N/A	3-hydroxyisobutyrate dehydrogenase	I	56	46	0.0645905	0.0530565	0.00743303	0.00641511	0.00101792	-0.212477
PA14_44130	PA1575	3927801	3928352	+	552	CDS	#N/A	hypothetical protein	L	254	254	0.460145	0.460145	0.0529532	0.0556366	-0.0026834	0.0713165
PA14_44140	PA1574	3928447	3928728	+	282	CDS	#N/A	hypothetical protein	S	3	2	0.0106383	0.0070922	0.00122425	0.000857524	0.000366723	-0.513646
PA14_44150	PA1573	3928846	3929442	-	597	CDS	#N/A	hypothetical protein	S	31	30	0.0519263	0.0502513	0.00597564	0.00607593	-0.000100285	0.0240107
PA14_44160	PA1572	3929453	3930598	-	1146	CDS	#N/A	ATP-NAD kinase	S	54	71	0.0471204	0.0619546	0.00542258	0.00749099	-0.00206841	0.466176
PA14_44170	PA1571	3930808	3930987	+	180	CDS	#N/A	hypothetical protein	#N/A	4	12	0.0222222	0.0666667	0.00255732	0.00806073	-0.00550341	1.65628
PA14_44180	PA1570	3931056	3931937	-	882	CDS	#N/A	LysR family transcriptional regulator	K	3	4	0.00340136	0.00453515	0.000391426	0.000548349	-0.000156923	0.486354
PA14_44190	PA1569	3932315	3933703	+	1389	CDS	#N/A	sugar MFS transporter	G	96	100	0.0691145	0.0719942	0.00795365	0.00870489	-0.000751247	0.13021
PA14_44200	PA1568	3933756	3934109	+	354	CDS	#N/A	hypothetical protein	J	123	132	0.347458	0.372881	0.0399852	0.0450854	-0.00510026	0.173196
PA14_44210	PA1567	3934120	3935517	+	1398	CDS	#N/A	glycine/D-amino acid oxidase	E	29	46	0.0207439	0.0329041	0.0023872	0.00397847	-0.00159128	0.736897
PA14_44230	#N/A	3935669	3935857	+	189	CDS	#N/A	hypothetical protein	#N/A	2	1	0.010582	0.00529101	0.00121777	0.00063974	0.00057803	-0.928684
PA14_44240	PA1566	3935985	3937349	+	1365	CDS	#N/A	glutamine synthetase	E	107	126	0.0783883	0.0923077	0.00902087	0.011161	-0.00214014	0.307129
PA14_44260	PA1565	3937420	3938730	+	1311	CDS	#N/A	oxidoreductase	E	92	102	0.0701754	0.0778032	0.00807574	0.00940726	-0.00133152	0.22018
PA14_44270	PA1564	3938762	3939001	-	240	CDS	#N/A	sulfur transfer protein SirA	P	0	0	0	0	0	0	0	#N/A
PA14_44280	PA1563	3939086	3940144	-	1059	CDS	#N/A	RNA 2'-O-ribose methyltransferase	S	60	43	0.0566572	0.0406043	0.00652007	0.00490951	0.00161056	-0.409309
PA14_44290	PA1562	3940471	3943203	+	2733	CDS	acnA	aconitate hydratase	C	149	150	0.0545188	0.0548847	0.00627399	0.00663617	-0.000362175	0.0809666
PA14_44300	PA1561	3943576	3945141	+	1566	CDS	aer	aerotaxis receptor Aer	T	35	56	0.0223499	0.0357599	0.00257202	0.00432376	-0.00175175	0.749388
PA14_44311	PA1559	3945179	3946336	-	1158	CDS	#N/A	hypothetical protein	G, M	18	0	0.015544	0	0.0017888	0	0.0017888	#N/A
PA14_44320	PA1558	3946425	3947057	-	633	CDS	#N/A	hypothetical protein	S	1	4	0.00157978	0.00631912	0.0001818	0.00076405	-0.00058225	2.07132
PA14_44340	PA1557	3947245	3948672	+	1428	CDS	#N/A	cbb3-type cytochrome c oxidase subunit I	C	228	216	0.159664	0.151261	0.018374	0.0182891	8.49559e-05	-0.00668606
PA14_44350	PA1556	3948683	3949291	+	609	CDS	#N/A	cbb3-type cytochrome c oxidase subunit II	C	42	41	0.0689655	0.0673235	0.0079365	0.00814015	-0.000203642	0.036551
PA14_44360	PA1555	3949479	3950405	+	927	CDS	#N/A	cytochrome c oxidase, cbb3-type subunit III	C	15	12	0.0161812	0.012945	0.00186212	0.00156519	0.000296934	-0.250612
PA14_44370	PA1554	3950769	3952196	+	1428	CDS	#N/A	cbb3-type cytochrome c oxidase subunit I	C	3	5	0.00210084	0.0035014	0.000241763	0.000423358	-0.000181594	0.808282
PA14_44380	PA1553	3952211	3952822	+	612	CDS	#N/A	cbb3-type cytochrome c oxidase subunit II	C	1	0	0.00163399	0	0.000188038	0	0.000188038	#N/A
PA14_44390	PA1552.1	3952819	3953013	+	195	CDS	#N/A	cytochrome c oxidase subunit	C	0	0	0	0	0	0	0	#N/A
PA14_44400	PA1552	3953010	3953966	+	957	CDS	#N/A	cytochrome c oxidase, cbb3-type subunit III	C	10	6	0.0104493	0.00626959	0.0012025	0.000758062	0.000444438	-0.665649
PA14_44420	PA1551	3954185	3955600	+	1416	CDS	#N/A	ferredoxin	C	72	26	0.0508475	0.0183616	0.00585149	0.00222012	0.00363137	-1.39817
PA14_44430	PA1550	3955612	3956151	+	540	CDS	#N/A	hypothetical protein	S	6	2	0.0111111	0.0037037	0.00127866	0.000447818	0.000830841	-1.51365
PA14_44440	PA1549	3956148	3958583	+	2436	CDS	#N/A	cation-transporting P-type ATPase	P	0	0	0	0	0	0	0	#N/A
PA14_44450	PA1548	3958562	3958771	+	210	CDS	#N/A	hypothetical protein	P	66	82	0.314286	0.390476	0.0361678	0.0472128	-0.0110451	0.384474
PA14_44460	PA1547	3958764	3959447	+	684	CDS	#N/A	hypothetical protein	S	8	12	0.0116959	0.0175439	0.00134596	0.00212124	-0.000775288	0.656279
PA14_44470	PA1546	3959575	3960957	+	1383	CDS	hemN	coproporphyrinogen III oxidase	H	144	133	0.104121	0.0961678	0.0119822	0.0116277	0.000354493	-0.0433261
PA14_44480	PA1545	3961006	3961473	-	468	CDS	pemB	PemB	#N/A	0	0	0	0	0	0	0	#N/A
PA14_44490	PA1544	3961719	3962453	+	735	CDS	anr	transcriptional regulator Anr	K	53	57	0.0721088	0.077551	0.00829824	0.00937677	-0.00107853	0.176286
PA14_44500	PA1543	3962539	3963087	+	549	CDS	apt	adenine phosphoribosyltransferase	F	5	1	0.00910747	0.00182149	0.00104808	0.000220239	0.000827843	-2.25061
PA14_44510	PA1542	3963327	3964163	+	837	CDS	#N/A	hypothetical protein	S	36	22	0.0430108	0.0262843	0.00494965	0.00317807	0.00177158	-0.639177
PA14_44520	PA1541	3964572	3964940	+	369	CDS	#N/A	drug efflux transporter	P	35	27	0.0948509	0.0731707	0.0109154	0.00884714	0.00206824	-0.303079
PA14_44530	PA1540	3964934	3965263	+	330	CDS	#N/A	multidrug efflux system protein MdtI	P	25	13	0.0757576	0.0393939	0.00871813	0.00476316	0.00395497	-0.8721
PA14_44540	PA1539	3965117	3965971	-	855	CDS	#N/A	hypothetical protein	K	91	55	0.106433	0.0643275	0.0122482	0.0077779	0.00447031	-0.655118
PA14_44560	PA1538	3966078	3967661	+	1584	CDS	#N/A	flavin-containing monooxygenase	P	1	1	0.000631313	0.000631313	7.26511e-05	7.63327e-05	-3.68159e-06	0.0713165
PA14_44570	PA1537	3967658	3968545	+	888	CDS	#N/A	short-chain dehydrogenase	S	292	246	0.328829	0.277027	0.0378414	0.0334956	0.00434579	-0.175994
PA14_44580	PA1536	3968619	3969158	+	540	CDS	#N/A	hypothetical protein	S	5	4	0.00925926	0.00740741	0.00106555	0.000895637	0.000169912	-0.250612
PA14_44590	PA1535	3969171	3970319	-	1149	CDS	#N/A	acyl-CoA dehydrogenase	I	0	0	0	0	0	0	0	#N/A
PA14_44610	PA1534	3970442	3971038	-	597	CDS	recR	recombination protein RecR	L	9	8	0.0150754	0.0134003	0.00173486	0.00162025	0.000114617	-0.0986085
PA14_44620	PA1533	3971117	3971443	-	327	CDS	#N/A	hypothetical protein	S	0	0	0	0	0	0	0	#N/A
PA14_44630	PA1532	3971489	3973594	-	2106	CDS	dnaX	DNA polymerase III subunits gamma and tau	L	3	0	0.0014245	0	0.000163931	0	0.000163931	#N/A
PA14_44640	PA1531	3973631	3974497	+	867	CDS	#N/A	hypothetical protein	E	29	26	0.0334487	0.0299885	0.00384925	0.00362593	0.000223316	-0.0862248
PA14_44650	PA1530	3975847	3976224	-	378	CDS	#N/A	hypothetical protein	#N/A	11	11	0.0291005	0.0291005	0.00334887	0.00351857	-0.000169704	0.0713165
PA14_44660	PA1529	3976270	3978654	-	2385	CDS	ligA	NAD-dependent DNA ligase LigA	L	0	1	0	0.000419287	0	5.06964e-05	-5.06964e-05	#N/A
PA14_44670	PA1528	3978747	3979616	-	870	CDS	zipA	cell division protein ZipA	D	0	0	0	0	0	0	0	#N/A
PA14_44680	PA1527	3979782	3983270	-	3489	CDS	#N/A	chromosome segregation protein	D	410	406	0.117512	0.116366	0.0135232	0.0140699	-0.000546669	0.0571723
PA14_44690	PA1526	3983296	3983955	-	660	CDS	#N/A	GntR family transcriptional regulator	K	18	10	0.0272727	0.0151515	0.00313853	0.00183198	0.00130654	-0.77668
PA14_44700	PA1525	3984136	3985269	+	1134	CDS	alkB2	alkane-1 monooxygenase	I	44	35	0.0388007	0.0308642	0.00446516	0.00373182	0.000733339	-0.258832
PA14_44710	PA1524	3985489	3986943	+	1455	CDS	xdhA	xanthine dehydrogenase	F	249	245	0.171134	0.168385	0.019694	0.0203596	-0.000665591	0.0479525
PA14_44740	PA1523	3986936	3989335	+	2400	CDS	xdhB	xanthine dehydrogenase	F	4	5	0.00166667	0.00208333	0.000191799	0.000251898	-6.0099e-05	0.393245
PA14_44760	PA1522	3989362	3990201	+	840	CDS	#N/A	xanthine dehydrogenase accessory factor X	O	3	4	0.00357143	0.0047619	0.000410998	0.000575766	-0.000164769	0.486354
PA14_44770	PA1521	3990271	3991575	+	1305	CDS	#N/A	guanine deaminase	F	294	359	0.225287	0.275096	0.0259259	0.0332621	-0.00733618	0.359484
PA14_44780	PA1520	3991629	3992408	-	780	CDS	#N/A	transcriptional regulator	K	0	3	0	0.00384615	0	0.000465042	-0.000465042	#N/A
PA14_44800	PA1519	3992783	3994132	+	1350	CDS	#N/A	transporter	S	41	37	0.0303704	0.0274074	0.003495	0.00331386	0.000181146	-0.0767822
PA14_44820	PA1518	3994374	3994754	-	381	CDS	#N/A	transthyretin family protein	F	71	57	0.186352	0.149606	0.0214452	0.018089	0.00335619	-0.245541
PA14_44830	PA1517	3995127	3996053	+	927	CDS	#N/A	hypothetical protein	G	193	169	0.208198	0.182309	0.0239593	0.0220431	0.00191624	-0.120261
PA14_44840	PA1516	3996050	3996565	+	516	CDS	#N/A	hypothetical protein	S	47	46	0.0910853	0.0891473	0.010482	0.0107789	-0.000296853	0.0402896
PA14_44850	PA1515	3996583	3997581	+	999	CDS	alc	allantoicase	F	56	59	0.0560561	0.0590591	0.00645089	0.00714089	-0.000689995	0.146605
PA14_44860	PA1514	3997636	3998145	+	510	CDS	#N/A	ureidoglycolate hydrolase	F	102	111	0.2	0.217647	0.0230159	0.0263159	-0.00330005	0.193307
PA14_44880	PA1513	3998194	3999471	+	1278	CDS	#N/A	hypothetical protein	S	108	113	0.084507	0.0884194	0.00972501	0.0106909	-0.000965862	0.136608
PA14_44890	PA0263	4000090	4000608	+	519	CDS	hcpA	secreted protein Hcp	S	85	96	0.163776	0.184971	0.0188473	0.022365	-0.00351775	0.246888
PA14_44900	PA1511	4000789	4003317	+	2529	CDS	#N/A	hypothetical protein	S	400	410	0.158165	0.162119	0.0182016	0.019602	-0.00140046	0.10694
PA14_44910	PA1510	4003314	4005023	+	1710	CDS	#N/A	hypothetical protein	S	104	89	0.0608187	0.0520468	0.00699898	0.00629303	0.000705949	-0.15339
PA14_44920	PA1509	4005020	4006162	+	1143	CDS	#N/A	hypothetical protein	#N/A	108	91	0.0944882	0.079615	0.0108736	0.00962633	0.0012473	-0.175776
PA14_44930	PA1508	4006175	4006435	+	261	CDS	#N/A	hypothetical protein	S	0	0	0	0	0	0	0	#N/A
PA14_44950	PA1507	4007119	4008486	+	1368	CDS	#N/A	transporter	F	23	21	0.0168129	0.0153509	0.00193481	0.00185609	7.87238e-05	-0.0599281
PA14_44960	PA1506	4008578	4008907	-	330	CDS	#N/A	hypothetical protein	T	109	91	0.330303	0.275758	0.038011	0.0333421	0.00466893	-0.189073
PA14_44970	PA1505	4009092	4010087	-	996	CDS	moaA2	molybdenum cofactor biosynthesis protein A	H	196	198	0.196787	0.198795	0.0226461	0.0240365	-0.00139039	0.0859632
PA14_44980	PA1504	4010323	4010973	+	651	CDS	#N/A	TetR family transcriptional regulator	K	56	48	0.0860215	0.0737327	0.00989929	0.00891509	0.000984202	-0.151076
PA14_44990	PA1503	4011378	4011809	-	432	CDS	#N/A	hypothetical protein	S	6	4	0.0138889	0.00925926	0.00159832	0.00111955	0.000478778	-0.513646
PA14_45000	PA1502	4012138	4013913	+	1776	CDS	gcl	glyoxylate carboligase	S	72	59	0.0405405	0.0332207	0.00466538	0.00401675	0.000648628	-0.215965
PA14_45010	PA1501	4014009	4014791	+	783	CDS	#N/A	hydroxypyruvate isomerase	G	25	21	0.0319285	0.0268199	0.00367431	0.00324282	0.000431485	-0.180222
PA14_45020	PA1500	4014866	4015756	+	891	CDS	#N/A	oxidoreductase	I	54	38	0.0606061	0.0426487	0.0069745	0.0051567	0.00181781	-0.435644
PA14_45030	PA1499	4016053	4017318	+	1266	CDS	#N/A	hypothetical protein	G	173	165	0.136651	0.130332	0.0157257	0.0157585	-3.28487e-05	0.00301044
PA14_45050	PA1498	4017320	4018753	+	1434	CDS	pykF	pyruvate kinase	G	100	81	0.069735	0.0564854	0.00802506	0.0068297	0.00119536	-0.23269
PA14_45060	PA1497	4019120	4020034	+	915	CDS	#N/A	transporter	E	34	37	0.0371585	0.0404372	0.00427617	0.00488929	-0.000613124	0.193307
PA14_45070	PA1496	4020099	4020950	+	852	CDS	#N/A	potassium channel	P	13	10	0.0152582	0.0117371	0.0017559	0.00141914	0.000336762	-0.307195
PA14_45090	PA1495	4020937	4021563	+	627	CDS	#N/A	hypothetical protein	#N/A	12	16	0.0191388	0.0255183	0.00220247	0.00308545	-0.000882972	0.486354
PA14_45100	PA1494	4021687	4023342	+	1656	CDS	#N/A	hypothetical protein	S	181	188	0.1093	0.113527	0.0125781	0.0137266	-0.00114849	0.126059
PA14_45110	PA1493	4023471	4024469	+	999	CDS	cysP	sulfate-binding protein of ABC transporter	P	22	23	0.022022	0.023023	0.00253428	0.00278374	-0.000249457	0.135447
PA14_45120	PA1492	4024551	4024907	-	357	CDS	#N/A	hypothetical protein	S	68	63	0.190476	0.176471	0.0219199	0.0213372	0.000582642	-0.0388665
PA14_45130	PA1491	4024967	4026202	-	1236	CDS	#N/A	transporter	E	69	55	0.0558252	0.0444984	0.00642433	0.00538034	0.00104399	-0.255848
PA14_45150	PA1490	4026549	4027325	+	777	CDS	#N/A	transcriptional regulator	K	21	15	0.027027	0.019305	0.00311025	0.00233419	0.000776063	-0.41411
PA14_45170	PA1489	4027729	4028919	+	1191	CDS	#N/A	oxidoreductase	C	35	35	0.0293871	0.0293871	0.00338184	0.00355322	-0.000171375	0.0713165
PA14_45180	PA1488	4028906	4030144	+	1239	CDS	#N/A	oxidoreductase	S	39	36	0.031477	0.0290557	0.00362235	0.00351315	0.0001092	-0.0441608
PA14_45190	PA1487	4030165	4031580	+	1416	CDS	#N/A	glycerol kinase	C	67	56	0.0473164	0.039548	0.00544514	0.00478179	0.000663348	-0.187418
PA14_45210	PA1486	4031588	4032688	-	1101	CDS	#N/A	hypothetical protein	E, Q	61	57	0.0554042	0.0517711	0.00637587	0.00625969	0.000116179	-0.0265309
PA14_45240	PA1485	4032702	4034069	-	1368	CDS	#N/A	amino acid permease	E	27	14	0.0197368	0.0102339	0.0022713	0.00123739	0.00103391	-0.876216
PA14_45250	PA1484	4034269	4035075	+	807	CDS	#N/A	transcriptional regulator	K	65	66	0.0805452	0.0817844	0.00926909	0.00988863	-0.000619539	0.0933428
PA14_45260	#N/A	4035079	4035513	-	435	CDS	#N/A	hypothetical protein	#N/A	32	27	0.0735632	0.062069	0.0084656	0.00750482	0.000960787	-0.173796
PA14_45280	PA1483	4035524	4036747	-	1224	CDS	cycH	cytochrome c-type biogenesis protein	O	94	75	0.0767974	0.0612745	0.00883779	0.00740876	0.00142903	-0.254454
PA14_45290	PA1482	4036744	4037211	-	468	CDS	ccmH	cytochrome C-type biogenesis protein CcmH	O	0	0	0	0	0	0	0	#N/A
PA14_45300	PA1481	4037208	4037750	-	543	CDS	ccmG	cytochrome C biogenesis protein CcmG	O	0	0	0	0	0	0	0	#N/A
PA14_45310	PA1480	4037754	4039727	-	1974	CDS	ccmF	cytochrome C-type biogenesis protein CcmF	O	2	0	0.00101317	0	0.000116595	0	0.000116595	#N/A
PA14_45330	PA1479	4039728	4040216	-	489	CDS	ccmE	cytochrome c-type biogenesis protein CcmE	O	0	0	0	0	0	0	0	#N/A
PA14_45340	PA1478	4040213	4040389	-	177	CDS	#N/A	heme exporter protein	U	0	0	0	0	0	0	0	#N/A
PA14_45350	PA1477	4040386	4041144	-	759	CDS	ccmC	heme exporter protein CcmC	O	0	1	0	0.00131752	0	0.000159303	-0.000159303	#N/A
PA14_45370	PA1476	4041267	4041938	-	672	CDS	ccmB	heme exporter protein CcmB	O	0	0	0	0	0	0	0	#N/A
PA14_45380	PA1475	4041935	4042636	-	702	CDS	ccmA	cytochrome c biogenesis protein CcmA	O	0	0	0	0	0	0	0	#N/A
PA14_45400	PA1474	4042922	4044400	+	1479	CDS	#N/A	hypothetical protein	S	152	171	0.102772	0.115619	0.0118269	0.0139796	-0.00215261	0.241241
PA14_45410	PA1473	4044397	4044732	+	336	CDS	#N/A	FlhB domain-containing protein	S	73	80	0.217262	0.238095	0.0250023	0.0287883	-0.00378597	0.20342
PA14_45430	PA1470	4045256	4045993	-	738	CDS	#N/A	short chain dehydrogenase	I	5	5	0.00677507	0.00677507	0.00077967	0.00081918	-3.95098e-05	0.0713165
PA14_45440	PA1469	4046127	4046849	-	723	CDS	#N/A	hypothetical protein	S	95	109	0.131397	0.150761	0.0151211	0.0182286	-0.00310755	0.269645
PA14_45450	PA1468	4046909	4047325	-	417	CDS	#N/A	hypothetical protein	#N/A	1	1	0.00239808	0.00239808	0.00027597	0.000289954	-1.39848e-05	0.0713165
PA14_45460	PA1467	4047416	4048387	-	972	CDS	#N/A	hypothetical protein	K	54	54	0.0555556	0.0555556	0.00639329	0.00671727	-0.00032398	0.0713165
PA14_45470	PA1466	4048496	4049182	+	687	CDS	#N/A	hypothetical protein	O	7	19	0.0101892	0.0276565	0.00117257	0.00334397	-0.0021714	1.51189
PA14_45480	PA1465	4049210	4049617	-	408	CDS	#N/A	hypothetical protein	S	3	4	0.00735294	0.00980392	0.000846171	0.0011854	-0.00033923	0.486354
PA14_45500	PA1464	4049648	4050127	-	480	CDS	#N/A	purine-binding chemotaxis protein	N, T	14	9	0.0291667	0.01875	0.00335648	0.00226708	0.0010894	-0.566113
PA14_45510	PA1463	4050173	4051063	-	891	CDS	#N/A	CheW domain-containing protein	S	51	42	0.0572391	0.047138	0.00658703	0.00569951	0.000887525	-0.208791
PA14_45520	PA1462	4051155	4051943	-	789	CDS	#N/A	plasmid partitioning protein	D	75	92	0.095057	0.116603	0.0109391	0.0140986	-0.00315952	0.36606
PA14_45540	PA1461	4052038	4052928	-	891	CDS	motD	flagellar motor protein MotD	N	116	135	0.130191	0.151515	0.0149823	0.0183198	-0.00333757	0.290151
PA14_45560	PA1460	4052941	4053681	-	741	CDS	motC	flagellar motor protein	N	18	21	0.0242915	0.0283401	0.00279545	0.00342663	-0.000631177	0.293709
PA14_45580	PA1459	4053770	4054876	-	1107	CDS	#N/A	chemotaxis-specific methylesterase	T	130	118	0.117435	0.106594	0.0135143	0.0128884	0.000625852	-0.0684083
PA14_45590	PA1458	4054930	4057191	-	2262	CDS	#N/A	two-component sensor	T	178	194	0.0786914	0.0857648	0.00905575	0.0103699	-0.00131415	0.195496
PA14_45610	PA1457	4057392	4058180	-	789	CDS	cheZ	chemotaxis protein CheZ	T	36	37	0.0456274	0.0468948	0.00525077	0.00567009	-0.000419328	0.110845
PA14_45620	PA1456	4058200	4058574	-	375	CDS	cheY	two-component response regulator CheY	T	4	1	0.0106667	0.00266667	0.00122751	0.000322429	0.000905083	-1.92868
PA14_45630	PA1455	4058676	4059419	-	744	CDS	fliA	flagellar biosynthesis sigma factor	K	103	71	0.138441	0.0954301	0.0159317	0.0115385	0.00439313	-0.465437
PA14_45640	PA1454	4059416	4060258	-	843	CDS	fleN	flagellar synthesis regulator FleN	D	0	1	0	0.00118624	0	0.000143429	-0.000143429	#N/A
PA14_45660	PA1453	4060397	4061686	-	1290	CDS	flhF	flagellar biosynthesis regulator FlhF	N	195	191	0.151163	0.148062	0.0173957	0.0179023	-0.00050661	0.041415
PA14_45680	PA1452	4061770	4063893	-	2124	CDS	flhA	flagellar biosynthesis protein FlhA	N	907	955	0.427024	0.449623	0.0491417	0.0543644	-0.0052227	0.145715
PA14_45700	PA1451	4064032	4065393	-	1362	CDS	#N/A	hypothetical protein	S	150	144	0.110132	0.105727	0.0126739	0.0127835	-0.000109604	0.0124228
PA14_45710	PA1450	4065426	4066685	-	1260	CDS	#N/A	hypothetical protein	S	292	305	0.231746	0.242063	0.0266692	0.0292681	-0.00259895	0.134157
PA14_45720	PA1449	4066758	4067894	-	1137	CDS	flhB	flagellar biosynthesis protein FlhB	N	194	124	0.170624	0.109059	0.0196353	0.0131864	0.00644892	-0.5744
PA14_45740	PA1448	4067897	4068673	-	777	CDS	fliR	flagellar biosynthesis protein FliR	N	19	13	0.024453	0.016731	0.00281404	0.00202296	0.000791074	-0.476171
PA14_45760	PA1447	4068673	4068942	-	270	CDS	fliQ	flagellar biosynthesis protein FliQ	N	1	1	0.0037037	0.0037037	0.00042622	0.000447818	-2.15987e-05	0.0713165
PA14_45770	PA1446	4068987	4069754	-	768	CDS	fliP	flagellar biosynthesis protein FliP	N	50	44	0.0651042	0.0572917	0.00749214	0.00692719	0.000564953	-0.113108
PA14_45780	PA1445	4069751	4070203	-	453	CDS	fliO	flagellar protein FliO	N	12	8	0.0264901	0.01766	0.00304846	0.00213529	0.000913166	-0.513646
PA14_45790	PA1444	4070205	4070678	-	474	CDS	fliN	flagellar motor switch protein	N	269	248	0.567511	0.523207	0.0653087	0.0632614	0.0020473	-0.0459496
PA14_45800	PA1443	4070706	4071677	-	972	CDS	fliM	flagellar motor switch protein FliM	N	101	95	0.103909	0.0977366	0.0119578	0.0118174	0.000140401	-0.0170394
PA14_45810	PA1442	4071685	4072206	-	522	CDS	fliL	flagellar basal body-associated protein FliL	N	0	1	0	0.00191571	0	0.00023163	-0.00023163	#N/A
PA14_45830	PA1441	4072450	4073733	-	1284	CDS	#N/A	hypothetical protein	N	480	458	0.373832	0.356698	0.0430203	0.0431287	-0.00010837	0.00362965
PA14_45840	PA1440	4073921	4074508	+	588	CDS	#N/A	hypothetical protein	S	7	6	0.0119048	0.0102041	0.00136999	0.00123379	0.000136207	-0.151076
PA14_45850	PA1439	4074520	4074927	+	408	CDS	#N/A	hypothetical protein	S	16	5	0.0392157	0.0122549	0.00451291	0.00148175	0.00303116	-1.60676
PA14_45870	PA1438	4074936	4076381	-	1446	CDS	#N/A	two-component sensor	T	67	68	0.0463347	0.0470263	0.00533217	0.00568599	-0.000353825	0.0926901
PA14_45880	PA1437	4076359	4077048	-	690	CDS	#N/A	two-component response regulator	T	7	7	0.0101449	0.0101449	0.00116747	0.00122663	-5.91616e-05	0.0713165
PA14_45890	PA1436	4077152	4080262	-	3111	CDS	#N/A	RND efflux transporter	V	193	198	0.0620379	0.0636451	0.00713928	0.00769539	-0.000556111	0.108216
PA14_45910	PA1435	4080259	4081416	-	1158	CDS	#N/A	RND efflux membrane fusion protein	M	27	33	0.0233161	0.0284974	0.0026832	0.00344565	-0.000762452	0.360823
PA14_45920	PA1434	4081597	4082310	+	714	CDS	#N/A	hypothetical protein	S	116	100	0.162465	0.140056	0.0186964	0.0169343	0.00176205	-0.142808
PA14_45930	PA1433	4082311	4084263	+	1953	CDS	#N/A	hypothetical protein	T	34	33	0.0174091	0.0168971	0.00200343	0.00204304	-3.96134e-05	0.0282477
PA14_45940	PA1432	4084370	4084975	-	606	CDS	lasI	autoinducer synthesis protein LasI	Q, T	80	71	0.132013	0.117162	0.015192	0.0141661	0.00102585	-0.100865
PA14_45950	PA1431	4085107	4085349	+	243	CDS	rsaL	regulatory protein RsaL	#N/A	0	1	0	0.00411523	0	0.000497576	-0.000497576	#N/A
PA14_45960	PA1430	4085339	4086058	-	720	CDS	lasR	transcriptional regulator LasR	K	1	0	0.00138889	0	0.000159832	0	0.000159832	#N/A
PA14_45970	PA1429	4086509	4089217	-	2709	CDS	#N/A	cation-transporting P-type ATPase	P	563	539	0.207826	0.198966	0.0239164	0.0240572	-0.000140772	0.00846681
PA14_45980	PA1428	4089383	4089814	-	432	CDS	#N/A	acetyltransferase	K	1	4	0.00231481	0.00925926	0.000266387	0.00111955	-0.000853158	2.07132
PA14_46000	PA1426	4091232	4091588	-	357	CDS	#N/A	hypothetical protein	#N/A	29	34	0.0812325	0.0952381	0.00934818	0.0115153	-0.00216715	0.300798
PA14_46010	PA1425	4091629	4093245	-	1617	CDS	#N/A	ABC transporter ATP-binding protein	S	54	43	0.0333952	0.0265925	0.00384309	0.00321532	0.000627775	-0.257306
PA14_46020	PA1424	4093734	4094345	-	612	CDS	#N/A	hypothetical protein	S	23	25	0.0375817	0.0408497	0.00432488	0.00493917	-0.000614297	0.191611
PA14_46030	PA1423	4094639	4095892	+	1254	CDS	#N/A	chemotaxis transducer	N, T	189	199	0.150718	0.158692	0.0173445	0.0191876	-0.00184313	0.145699
PA14_46060	PA1422	4095896	4096789	-	894	CDS	gbuR	transcriptional regulator	K	114	157	0.127517	0.175615	0.0146745	0.0212338	-0.00655926	0.533047
PA14_46070	PA1421	4096997	4097956	+	960	CDS	gbuA	guanidinobutyrase	E	85	130	0.0885417	0.135417	0.0101893	0.0163734	-0.00618404	0.684293
PA14_46080	PA1420	4097971	4098390	+	420	CDS	#N/A	hypothetical protein	#N/A	1	2	0.00238095	0.0047619	0.000273998	0.000575766	-0.000301768	1.07132
PA14_46100	PA1419	4098409	4099920	+	1512	CDS	#N/A	transporter	F	269	283	0.17791	0.187169	0.0204738	0.0226308	-0.00215705	0.144512
PA14_46110	PA1418	4100014	4101405	+	1392	CDS	#N/A	sodium:solute symport protein	E	93	100	0.0668103	0.0718391	0.00768849	0.00868613	-0.000997643	0.176014
PA14_46120	PA1417	4101481	4103082	+	1602	CDS	#N/A	hypothetical protein	E	37	48	0.0230961	0.0299625	0.00265789	0.0036228	-0.000964913	0.446826
PA14_46140	PA1416	4103096	4104478	+	1383	CDS	#N/A	hypothetical protein	C	388	362	0.28055	0.26175	0.0322854	0.0316484	0.000637026	-0.0287505
PA14_46150	PA1415	4104523	4105251	+	729	CDS	#N/A	hypothetical protein	S	39	35	0.0534979	0.048011	0.00615651	0.00580505	0.000351454	-0.0848027
PA14_46160	PA1414	4105311	4105544	-	234	CDS	#N/A	hypothetical protein	#N/A	6	5	0.025641	0.0213675	0.00295075	0.00258357	0.000367184	-0.191718
PA14_46170	PA1413	4105600	4106472	-	873	CDS	#N/A	LysR family transcriptional regulator	K	14	16	0.0160367	0.0183276	0.00184549	0.00221601	-0.000370521	0.263962
PA14_46180	PA1412	4106577	4107770	+	1194	CDS	#N/A	hypothetical protein	G	110	97	0.0921273	0.0812395	0.0106019	0.00982275	0.000779197	-0.11013
PA14_46200	PA1411	4107730	4108641	-	912	CDS	#N/A	hypothetical protein	E, G	94	109	0.10307	0.119518	0.0118612	0.014451	-0.00258974	0.284912
PA14_46220	PA1410	4108837	4109928	-	1092	CDS	#N/A	periplasmic spermidine/putrescine-binding protein	G	101	77	0.0924908	0.0705128	0.0106438	0.00852577	0.00211801	-0.320108
PA14_46230	PA1409	4109939	4110979	-	1041	CDS	aphA	acetylpolyamine aminohydrolase	B, Q	15	17	0.0144092	0.0163305	0.0016582	0.00197453	-0.000316327	0.251889
PA14_46240	PA1408	4111189	4113612	+	2424	CDS	#N/A	hypothetical protein	M	359	328	0.148102	0.135314	0.0170435	0.0163609	0.000682624	-0.0589716
PA14_46250	PA1407	4113679	4114620	+	942	CDS	#N/A	hypothetical protein	S	153	142	0.16242	0.150743	0.0186912	0.0182265	0.000464734	-0.0363243
PA14_46260	PA1406	4114656	4115414	+	759	CDS	#N/A	hypothetical protein	S	20	9	0.0263505	0.0118577	0.00303239	0.00143373	0.00159867	-1.08069
PA14_46270	PA1405	4115434	4117026	-	1593	CDS	#N/A	helicase	L	77	56	0.0483365	0.0351538	0.00556253	0.00425048	0.00131205	-0.388115
PA14_46280	PA1404	4117560	4117787	+	228	CDS	#N/A	hypothetical protein	#N/A	45	40	0.197368	0.175439	0.022713	0.0212124	0.00150057	-0.0986085
PA14_46290	PA1403	4117919	4118551	-	633	CDS	#N/A	TetR family transcriptional regulator	K	159	172	0.251185	0.271722	0.0289062	0.0328542	-0.00394798	0.184698
PA14_46300	PA1402	4118644	4119309	+	666	CDS	#N/A	hypothetical protein	S	100	104	0.15015	0.156156	0.0172792	0.018881	-0.00160181	0.1279
PA14_46310	PA1401	4119387	4119794	+	408	CDS	#N/A	hypothetical protein	S	39	34	0.0955882	0.0833333	0.0110002	0.0100759	0.000924315	-0.126623
PA14_46320	PA1400	4119822	4123109	-	3288	CDS	#N/A	pyruvate carboxylase	I	328	297	0.0997567	0.0903285	0.0114799	0.0109217	0.00055823	-0.0719164
PA14_46330	PA1399	4123314	4124234	+	921	CDS	#N/A	transcriptional regulator	K	0	0	0	0	0	0	0	#N/A
PA14_46340	PA1398	4124250	4124591	-	342	CDS	#N/A	hypothetical protein	#N/A	4	2	0.0116959	0.00584795	0.00134596	0.000707082	0.000638875	-0.928684
PA14_46360	PA1397	4124672	4125304	-	633	CDS	#N/A	two-component response regulator	T	0	0	0	0	0	0	0	#N/A
PA14_46370	PA1396	4125450	4127072	+	1623	CDS	#N/A	two-component sensor	T	133	111	0.081947	0.0683919	0.0094304	0.00826933	0.00116108	-0.18955
PA14_46380	PA1395	4127099	4127515	-	417	CDS	#N/A	hypothetical protein	#N/A	2	2	0.00479616	0.00479616	0.000551939	0.000579909	-2.79695e-05	0.0713165
PA14_46390	PA1394	4127531	4127785	-	255	CDS	#N/A	hypothetical protein	#N/A	3	4	0.0117647	0.0156863	0.00135387	0.00189664	-0.000542768	0.486354
PA14_46400	PA1380	4128129	4129094	-	966	CDS	#N/A	transcriptional regulator	K	18	18	0.0186335	0.0186335	0.00214433	0.002253	-0.000108664	0.0713165
PA14_46420	PA1379	4129186	4130019	+	834	CDS	#N/A	short chain dehydrogenase	I, Q	88	84	0.105516	0.100719	0.0121427	0.0121781	-3.54205e-05	0.00420226
PA14_46430	PA1378	4130109	4130471	-	363	CDS	#N/A	hypothetical protein	#N/A	5	3	0.0137741	0.00826446	0.00158511	0.000999264	0.00058585	-0.665649
PA14_46440	PA1377	4130614	4131147	-	534	CDS	#N/A	acetyltransferase	K	25	28	0.0468165	0.0524345	0.00538761	0.0063399	-0.000952292	0.234815
PA14_46450	PA1376	4131283	4133016	+	1734	CDS	aceK	bifunctional isocitrate dehydrogenase kinase/phosphatase	T	85	102	0.0490196	0.0588235	0.00564114	0.00711241	-0.00147127	0.334351
PA14_46460	#N/A	4133700	4134890	-	1191	CDS	#N/A	hypothetical protein	#N/A	379	317	0.31822	0.266163	0.0366205	0.032182	0.00443853	-0.186399
PA14_46470	PA1375	4135139	4136281	-	1143	CDS	pdxB	erythronate-4-phosphate dehydrogenase	H	0	2	0	0.00174978	0	0.000211568	-0.000211568	#N/A
PA14_46480	PA1374	4136496	4137002	-	507	CDS	#N/A	transcriptional regulator	K	27	23	0.0532544	0.0453649	0.00612848	0.00548511	0.000643372	-0.160009
PA14_46490	PA1373	4137111	4138379	+	1269	CDS	fabF2	3-oxoacyl-ACP synthase	I	41	47	0.0323089	0.037037	0.00371809	0.00447818	-0.000760097	0.268353
PA14_46510	#N/A	4138746	4140104	-	1359	CDS	#N/A	hypothetical protein	#N/A	45	29	0.0331126	0.0213392	0.00381057	0.00258015	0.00123043	-0.562556
PA14_46520	#N/A	4140101	4141240	-	1140	CDS	#N/A	hypothetical protein	#N/A	69	76	0.0605263	0.0666667	0.00696533	0.00806073	-0.0010954	0.21072
PA14_46530	#N/A	4141826	4142251	-	426	CDS	#N/A	hypothetical protein	#N/A	15	10	0.0352113	0.0234742	0.00405209	0.00283829	0.0012138	-0.513646
PA14_46540	#N/A	4142401	4144101	+	1701	CDS	#N/A	hypothetical protein	I	30	21	0.0176367	0.0123457	0.00202962	0.00149273	0.00053689	-0.443257
PA14_46550	#N/A	4144573	4145301	+	729	CDS	#N/A	ribonuclease	J	0	4	0	0.00548697	0	0.000663435	-0.000663435	#N/A
PA14_46560	#N/A	4145464	4145865	-	402	CDS	#N/A	outer membrane protein	M	0	0	0	0	0	0	0	#N/A
PA14_46570	#N/A	4146137	4146754	+	618	CDS	#N/A	transcriptional regulator	K	1	0	0.00161812	0	0.000186212	0	0.000186212	#N/A
PA14_46580	#N/A	4146826	4147941	+	1116	CDS	#N/A	multidrug efflux gene product	M	71	84	0.0636201	0.0752688	0.00732135	0.00910082	-0.00177947	0.313887
PA14_46590	#N/A	4147938	4151027	+	3090	CDS	#N/A	AcrB/AcrD/AcrF family protein	P	317	272	0.102589	0.0880259	0.0118059	0.0106433	0.00116258	-0.14956
PA14_46600	#N/A	4151058	4151864	+	807	CDS	#N/A	short chain dehydrogenase	S	109	117	0.135068	0.144981	0.0155435	0.0175298	-0.00198629	0.173497
PA14_46610	#N/A	4152349	4152822	-	474	CDS	#N/A	hypothetical protein	O	23	8	0.0485232	0.0168776	0.00558402	0.00204069	0.00354333	-1.45225
PA14_46620	#N/A	4152844	4154124	-	1281	CDS	#N/A	pyridine nucleotide-disulfide oxidoreductase	O	215	174	0.167838	0.135831	0.0193146	0.0164235	0.00289114	-0.233933
PA14_46630	PA1367	4154793	4155629	+	837	CDS	#N/A	hypothetical protein	S	133	144	0.158901	0.172043	0.0182862	0.0208019	-0.00251569	0.185959
PA14_46640	PA1365	4155789	4158230	-	2442	CDS	#N/A	siderophore receptor	P	28	29	0.011466	0.0118755	0.0013195	0.00143588	-0.000116379	0.121943
PA14_46650	PA1364	4158308	4159150	-	843	CDS	#N/A	transmembrane sensor	P, T	44	38	0.0521945	0.0450771	0.00600651	0.00545032	0.000556196	-0.140188
PA14_46660	PA1363	4159147	4159887	-	741	CDS	#N/A	RNA polymerase ECF-subfamily sigma-70 factor	K	114	110	0.153846	0.148448	0.0177045	0.017949	-0.000244485	0.0197862
PA14_46670	PA1362	4159900	4160223	-	324	CDS	#N/A	hypothetical protein	#N/A	28	24	0.0864198	0.0740741	0.00994512	0.00895637	0.000988759	-0.151076
PA14_46680	PA1361	4160669	4162102	+	1434	CDS	#N/A	transporter	V	80	85	0.055788	0.0592748	0.00642004	0.00716697	-0.000746922	0.158779
PA14_46700	PA1360	4162085	4162978	-	894	CDS	#N/A	hypothetical protein	S	37	37	0.041387	0.041387	0.00476279	0.00500414	-0.000241354	0.0713165
PA14_46710	PA1359	4162977	4163627	+	651	CDS	#N/A	transcriptional regulator	K	33	29	0.0506912	0.0445469	0.00583351	0.0053862	0.000447311	-0.115097
PA14_46720	PA1358	4163665	4164063	+	399	CDS	#N/A	hypothetical protein	S	94	94	0.235589	0.235589	0.0271114	0.0284853	-0.00137387	0.0713165
PA14_46740	PA1357	4164079	4164555	-	477	CDS	#N/A	hypothetical protein	S	9	10	0.0188679	0.0209644	0.00217131	0.00253482	-0.000363513	0.22332
PA14_46750	PA1356	4164624	4165730	-	1107	CDS	#N/A	hypothetical protein	S	68	59	0.0614273	0.0532972	0.00706901	0.00644421	0.000624794	-0.133503
PA14_46760	PA1355	4165753	4166133	-	381	CDS	#N/A	hypothetical protein	S	87	95	0.228346	0.249344	0.026278	0.0301484	-0.00387045	0.198229
PA14_46770	PA1354	4166280	4166705	+	426	CDS	#N/A	hypothetical protein	S	0	2	0	0.00469484	0	0.000567657	-0.000567657	#N/A
PA14_46780	PA1353	4166742	4167155	+	414	CDS	#N/A	hypothetical protein	S	2	3	0.00483092	0.00724638	0.000555939	0.000876166	-0.000320228	0.656279
PA14_46800	PA1352	4167327	4168538	+	1212	CDS	#N/A	hypothetical protein	G	65	68	0.0536304	0.0561056	0.00617174	0.00678378	-0.000612038	0.136411
PA14_46810	PA1351	4168546	4169769	-	1224	CDS	#N/A	RNA polymerase ECF-subfamily sigma-70 factor	K	21	18	0.0171569	0.0147059	0.0019744	0.0017781	0.000196298	-0.151076
PA14_46820	PA1350	4169787	4170536	-	750	CDS	#N/A	hypothetical protein	S	1	0	0.00133333	0	0.000153439	0	0.000153439	#N/A
PA14_46830	PA1349	4170711	4171061	-	351	CDS	#N/A	hypothetical protein	S	79	131	0.225071	0.373219	0.025901	0.0451263	-0.0192253	0.800959
PA14_46840	PA1348	4171244	4171951	-	708	CDS	#N/A	hypothetical protein	#N/A	6	5	0.00847458	0.00706215	0.000975248	0.000853891	0.000121357	-0.191718
PA14_46850	PA1347	4172017	4172709	+	693	CDS	#N/A	transcriptional regulator	K, T	128	122	0.184704	0.176046	0.0212556	0.0212859	-3.02807e-05	0.00205379
PA14_46860	PA1346	4172793	4174340	+	1548	CDS	#N/A	lysine decarboxylase	E	99	100	0.0639535	0.0645995	0.00735972	0.00781078	-0.000451062	0.085816
PA14_46880	PA1345	4174351	4175940	-	1590	CDS	#N/A	glutathione synthase	H, J	53	47	0.0333333	0.0295597	0.00383598	0.0035741	0.00026188	-0.102015
PA14_46890	PA1344	4176124	4176918	-	795	CDS	#N/A	short-chain dehydrogenase	I, Q	17	20	0.0213836	0.0251572	0.00246082	0.00304178	-0.000580969	0.305782
PA14_46900	PA1343	4177014	4177472	-	459	CDS	#N/A	hypothetical protein	#N/A	32	36	0.0697168	0.0784314	0.00802296	0.00948321	-0.00146025	0.241241
PA14_46910	PA1342	4177924	4178832	+	909	CDS	#N/A	ABC transporter substrate-binding protein	P	335	326	0.368537	0.358636	0.042411	0.043363	-0.000952037	0.0320273
PA14_46920	PA1341	4179035	4179781	+	747	CDS	#N/A	ABC transporter permease	E	207	193	0.277108	0.258367	0.0318894	0.0312394	0.000650071	-0.0297135
PA14_46930	PA1340	4179778	4180446	+	669	CDS	#N/A	ABC transporter permease	E	249	239	0.372197	0.35725	0.0428322	0.0431954	-0.000363183	0.0121813
PA14_46950	PA1339	4180443	4181177	+	735	CDS	#N/A	ABC transporter ATP-binding protein	E	4	3	0.00544218	0.00408163	0.000626282	0.000493514	0.000132768	-0.343721
PA14_46960	PA1338	4181255	4182928	+	1674	CDS	ggt	gamma-glutamyltranspeptidase	E	50	50	0.0298686	0.0298686	0.00343726	0.00361144	-0.000174183	0.0713165
PA14_46970	PA1337	4183014	4184102	+	1089	CDS	ansB	glutaminase-asparaginase	E	87	93	0.0798898	0.0853994	0.00919366	0.0103257	-0.00113206	0.167532
PA14_46980	PA1336	4184198	4186099	+	1902	CDS	#N/A	two-component sensor	T	88	85	0.0462671	0.0446898	0.00532438	0.00540349	-7.91018e-05	0.0212758
PA14_46990	PA1335	4186144	4187421	+	1278	CDS	#N/A	two-component response regulator	T	18	20	0.0140845	0.0156495	0.00162084	0.00189219	-0.000271355	0.22332
PA14_47000	PA1334	4187705	4188817	+	1113	CDS	#N/A	oxidoreductase	C	60	39	0.0539084	0.0350404	0.00620374	0.00423677	0.00196696	-0.550172
PA14_47010	PA1333	4189012	4189218	+	207	CDS	#N/A	hypothetical protein	#N/A	0	0	0	0	0	0	0	#N/A
PA14_47030	PA1332	4189368	4189919	+	552	CDS	#N/A	hypothetical protein	#N/A	29	26	0.0525362	0.0471014	0.00604583	0.00569508	0.000350752	-0.0862248
PA14_47040	PA1331	4190188	4191735	+	1548	CDS	#N/A	TerC family protein	P	275	235	0.177649	0.151809	0.0204437	0.0183553	0.00208833	-0.155454
PA14_47060	PA1330	4191791	4192570	-	780	CDS	#N/A	short chain dehydrogenase	I, Q	4	15	0.00512821	0.0192308	0.00059015	0.00232521	-0.00173506	1.97821
PA14_47070	PA1329	4192576	4193007	-	432	CDS	#N/A	hypothetical protein	S	2	0	0.00462963	0	0.000532775	0	0.000532775	#N/A
PA14_47080	PA1328	4193092	4194000	+	909	CDS	#N/A	transcriptional regulator	K	37	38	0.0407041	0.0418042	0.0046842	0.00505458	-0.000370387	0.109791
PA14_47090	PA1327	4194004	4195932	-	1929	CDS	#N/A	protease	F	185	171	0.0959046	0.088647	0.0110366	0.0107184	0.000318248	-0.0422125
PA14_47100	PA1326	4196019	4197566	-	1548	CDS	ilvA2	threonine dehydratase	E	332	365	0.21447	0.235788	0.0246811	0.0285094	-0.00382827	0.20803
PA14_47110	PA1325	4197563	4197970	-	408	CDS	#N/A	hypothetical protein	S	226	234	0.553922	0.573529	0.0637449	0.069346	-0.00560108	0.121502
PA14_47120	PA1324	4198236	4198748	-	513	CDS	#N/A	hypothetical protein	#N/A	19	15	0.037037	0.0292398	0.0042622	0.00353541	0.000726789	-0.26972
PA14_47130	PA1323	4198808	4199140	-	333	CDS	#N/A	hypothetical protein	S	44	28	0.132132	0.0840841	0.0152057	0.0101667	0.00503899	-0.58076
PA14_47140	PA1322	4199269	4201467	-	2199	CDS	#N/A	TonB-dependent receptor	P	44	32	0.0200091	0.0145521	0.00230263	0.0017595	0.000543128	-0.388115
PA14_47150	PA1321	4201706	4202596	-	891	CDS	cyoE	protoheme IX farnesyltransferase	O	63	67	0.0707071	0.0751964	0.00813692	0.00909207	-0.000955148	0.160126
PA14_47160	PA1320	4202607	4202942	-	336	CDS	cyoD	cytochrome o ubiquinol oxidase subunit IV	C	16	15	0.047619	0.0446429	0.00547997	0.00539781	8.21568e-05	-0.0217929
PA14_47180	PA1319	4202942	4203571	-	630	CDS	cyoC	cytochrome o ubiquinol oxidase subunit III	C	92	94	0.146032	0.149206	0.0168052	0.0180407	-0.00123545	0.102343
PA14_47190	PA1318	4203575	4205551	-	1977	CDS	cyoB	cytochrome o ubiquinol oxidase subunit I	C	164	149	0.082954	0.0753667	0.00954628	0.00911266	0.000433624	-0.067067
PA14_47210	PA1317	4205558	4206553	-	996	CDS	cyoA	cytochrome o ubiquinol oxidase subunit II	C	22	13	0.0220884	0.0130522	0.00254191	0.00157815	0.000963757	-0.687675
PA14_47230	PA1316	4207180	4208721	-	1542	CDS	#N/A	MFS transporter	P	139	119	0.0901427	0.0771725	0.0103736	0.009331	0.00104256	-0.152807
PA14_47240	PA1315	4208879	4209493	+	615	CDS	#N/A	transcriptional regulator	K	199	212	0.323577	0.344715	0.037237	0.0416799	-0.00444283	0.162612
PA14_47250	PA1314	4209501	4209887	-	387	CDS	#N/A	hypothetical protein	S	29	30	0.0749354	0.0775194	0.00862351	0.00937294	-0.000749428	0.120226
PA14_47260	PA1313	4209901	4211259	-	1359	CDS	#N/A	MFS transporter	G	286	274	0.210449	0.201619	0.0242183	0.0243779	-0.000159616	0.0094772
PA14_47270	PA1312	4211367	4212278	+	912	CDS	#N/A	LysR family transcriptional regulator	K	3	0	0.00328947	0	0.00037855	0	0.00037855	#N/A
PA14_47280	PA1311	4212329	4213156	-	828	CDS	phnX	phosphonoacetaldehyde hydrolase	S	89	85	0.107488	0.102657	0.0123696	0.0124124	-4.27202e-05	0.00497396
PA14_47300	PA1310	4213192	4214307	-	1116	CDS	phnW	2-aminoethylphosphonate--pyruvate transaminase	E	305	276	0.273297	0.247312	0.0314509	0.0299027	0.00154818	-0.0728245
PA14_47310	PA1309	4214475	4215335	+	861	CDS	#N/A	LysR family transcriptional regulator	K	132	173	0.15331	0.200929	0.0176428	0.0242945	-0.00665171	0.461551
PA14_47320	PA1308	4215345	4215869	-	525	CDS	#N/A	hypothetical protein	S	76	84	0.144762	0.16	0.0166591	0.0193458	-0.00268665	0.215706
PA14_47330	PA1307	4215896	4216669	-	774	CDS	#N/A	hypothetical protein	S	0	2	0	0.00258398	0	0.000312431	-0.000312431	#N/A
PA14_47340	PA1306	4216673	4217134	-	462	CDS	#N/A	HIT family protein	F, G	131	84	0.28355	0.181818	0.0326307	0.0219838	0.0106469	-0.569789
PA14_47350	PA1305	4217198	4217671	-	474	CDS	#N/A	hypothetical protein	#N/A	16	32	0.0337553	0.0675105	0.00388453	0.00816276	-0.00427823	1.07132
PA14_47360	PA1304	4217820	4219871	+	2052	CDS	#N/A	oligopeptidase	E	516	560	0.251462	0.272904	0.0289381	0.0329971	-0.00405907	0.189372
PA14_47370	PA1303	4219948	4220487	+	540	CDS	#N/A	signal peptidase	U	13	13	0.0240741	0.0240741	0.00277043	0.00291082	-0.000140391	0.0713165
PA14_47380	PA1302	4220494	4223049	-	2556	CDS	#N/A	heme utilization protein	P	127	116	0.049687	0.0453834	0.00571795	0.00548735	0.000230595	-0.0593872
PA14_47390	PA1301	4223178	4224161	-	984	CDS	#N/A	transmembrane sensor	P, T	209	224	0.212398	0.227642	0.0244427	0.0275244	-0.00308179	0.171312
PA14_47400	PA1300	4224158	4224685	-	528	CDS	#N/A	RNA polymerase ECF-subfamily sigma-70 factor	K	0	0	0	0	0	0	0	#N/A
PA14_47410	PA1299	4224835	4225284	-	450	CDS	#N/A	hypothetical protein	S	60	55	0.133333	0.122222	0.0153439	0.014778	0.000565903	-0.0542144
PA14_47420	PA1298	4225361	4225636	-	276	CDS	#N/A	hypothetical protein	S	3	2	0.0108696	0.00724638	0.00125086	0.000876166	0.000374696	-0.513646
PA14_47430	PA1297	4225704	4226654	+	951	CDS	#N/A	metal transporter	P	3	5	0.00315457	0.00525762	0.000363026	0.000635704	-0.000272678	0.808282
PA14_47440	PA1296	4226666	4227598	-	933	CDS	#N/A	2-hydroxyacid dehydrogenase	C	0	1	0	0.00107181	0	0.000129594	-0.000129594	#N/A
PA14_47450	PA1295	4227853	4228146	-	294	CDS	#N/A	hypothetical protein	S	40	41	0.136054	0.139456	0.015657	0.0168617	-0.00120468	0.10694
PA14_47460	PA1294	4228143	4229267	-	1125	CDS	rnd	ribonuclease D	J	7	11	0.00622222	0.00977778	0.000716049	0.00118224	-0.000466191	0.723393
PA14_47490	PA1293	4229408	4230469	+	1062	CDS	#N/A	hypothetical protein	G	164	153	0.154426	0.144068	0.0177712	0.0174194	0.000351818	-0.0288477
PA14_47500	PA1292	4230769	4231623	+	855	CDS	sseA	3-mercaptopyruvate sulfurtransferase	P	10	18	0.0116959	0.0210526	0.00134596	0.00254549	-0.00119954	0.919313
PA14_47510	PA1291	4231645	4232484	-	840	CDS	#N/A	hydrolase	S	54	39	0.0642857	0.0464286	0.00739796	0.00561372	0.00178423	-0.398169
PA14_47520	PA1290	4232596	4233189	+	594	CDS	#N/A	transcriptional regulator	K	0	1	0	0.0016835	0	0.000203554	-0.000203554	#N/A
PA14_47530	PA1289	4233411	4233890	+	480	CDS	#N/A	hypothetical protein	#N/A	0	1	0	0.00208333	0	0.000251898	-0.000251898	#N/A
PA14_47540	PA1288	4234096	4235370	+	1275	CDS	#N/A	outer membrane protein	I	297	356	0.232941	0.279216	0.0268067	0.0337602	-0.00695352	0.332731
PA14_47550	PA1287	4235425	4235979	-	555	CDS	#N/A	glutathione peroxidase	O	4	1	0.00720721	0.0018018	0.0008294	0.000217858	0.000611543	-1.92868
PA14_47560	PA1286	4236144	4237343	-	1200	CDS	#N/A	MFS transporter	G	8	2	0.00666667	0.00166667	0.000767195	0.000201518	0.000565677	-1.92868
PA14_47580	PA1285	4237417	4237866	-	450	CDS	#N/A	MarR family transcriptional regulator	K	0	0	0	0	0	0	0	#N/A
PA14_47600	PA1284	4237997	4239817	+	1821	CDS	#N/A	acyl-CoA dehydrogenase	I	64	72	0.0351455	0.0395387	0.00404452	0.00478066	-0.000736141	0.241241
PA14_47610	PA1283	4239848	4240408	-	561	CDS	#N/A	transcriptional regulator	K	73	51	0.130125	0.0909091	0.0149747	0.0109919	0.00398276	-0.446083
PA14_47640	PA1282	4240527	4242032	+	1506	CDS	#N/A	major facilitator transporter	P	88	93	0.0584329	0.061753	0.00672442	0.00746661	-0.000742191	0.151044
PA14_47650	PA1281	4241995	4242732	-	738	CDS	cobS	cobalamin synthase	H	0	3	0	0.00406504	0	0.000491508	-0.000491508	#N/A
PA14_47660	PA1280	4242735	4243319	-	585	CDS	#N/A	hypothetical protein	G	0	0	0	0	0	0	0	#N/A
PA14_47670	PA1279	4243316	4244371	-	1056	CDS	cobT	nicotinate-nucleotide--dimethylbenzimidazole phosphoribosyltransferase	H	4	1	0.00378788	0.00094697	0.000435906	0.000114499	0.000321407	-1.92868
PA14_47680	PA1278	4244368	4244889	-	522	CDS	cobU	adenosylcobinamide kinase/adenosylcobinamide-phosphate guanylyltransferase	H	38	25	0.0727969	0.0478927	0.00837742	0.00579075	0.00258667	-0.532755
PA14_47690	PA1277	4244882	4246354	-	1473	CDS	cobQ	cobyric acid synthase	H	84	66	0.0570265	0.0448065	0.00656257	0.0054176	0.00114497	-0.276607
PA14_47720	PA1276	4246347	4247342	-	996	CDS	cobC	threonine-phosphate decarboxylase	H	129	94	0.129518	0.0943775	0.0149048	0.0114113	0.00349358	-0.385322
PA14_47730	PA1275	4247335	4248273	-	939	CDS	cobD	cobalamin biosynthesis protein	H	130	81	0.138445	0.086262	0.0159322	0.01043	0.00550215	-0.611201
PA14_47750	PA1274	4248270	4248926	-	657	CDS	#N/A	hypothetical protein	H	172	171	0.261796	0.260274	0.0301273	0.03147	-0.00134267	0.0629042
PA14_47760	PA1273	4248928	4250235	-	1308	CDS	cobB	cobyrinic acid a,c-diamide synthase	H	131	83	0.100153	0.0634557	0.0115255	0.00767248	0.00385304	-0.587067
PA14_47790	PA1272	4250267	4250878	-	612	CDS	cobO	cob(I)yrinic acid a,c-diamide adenosyltransferase	H	21	14	0.0343137	0.0228758	0.0039488	0.00276594	0.00118286	-0.513646
PA14_47800	PA1271	4250942	4252792	-	1851	CDS	#N/A	tonB-dependent receptor	P	252	245	0.136143	0.132361	0.0156672	0.0160039	-0.000336681	0.0306745
PA14_47810	PA1270	4253144	4255183	-	2040	CDS	#N/A	hypothetical protein	S	213	198	0.104412	0.0970588	0.0120156	0.0117355	0.000280159	-0.0340365
PA14_47820	PA1269	4255428	4256096	+	669	CDS	#N/A	transcriptional regulator	K	6	2	0.00896861	0.00298954	0.0010321	0.000361468	0.000670634	-1.51365
PA14_47840	PA1268	4256213	4257157	+	945	CDS	#N/A	hypothetical protein	E	14	16	0.0148148	0.0169312	0.00170488	0.00204717	-0.000342291	0.263962
PA14_47850	PA1267	4257154	4258269	+	1116	CDS	#N/A	hypothetical protein	E	54	51	0.0483871	0.0456989	0.00556835	0.0055255	4.28532e-05	-0.0111457
PA14_47860	PA1266	4258499	4259752	+	1254	CDS	#N/A	oxidoreductase	S	107	161	0.085327	0.128389	0.00981937	0.0155237	-0.00570429	0.660766
PA14_47870	PA1265	4259749	4260651	-	903	CDS	#N/A	hypothetical protein	E, G	4	2	0.00442968	0.00221484	0.000509764	0.000267798	0.000241966	-0.928684
PA14_47880	PA1264	4260751	4261617	+	867	CDS	#N/A	transcriptional regulator	K	25	27	0.0288351	0.0311419	0.00331832	0.00376539	-0.000447074	0.182348
PA14_47890	PA1263	4261914	4262858	-	945	CDS	#N/A	hypothetical protein	K	33	21	0.0349206	0.0222222	0.00401864	0.00268691	0.00133173	-0.58076
PA14_47900	PA1262	4262897	4264339	+	1443	CDS	#N/A	MFS transporter	G	14	16	0.00970201	0.011088	0.0011165	0.00134066	-0.000224161	0.263962
PA14_47910	PA1261	4264504	4265178	+	675	CDS	#N/A	transcriptional regulator	K	1	1	0.00148148	0.00148148	0.000170488	0.000179127	-8.63947e-06	0.0713165
PA14_47920	PA1260	4265435	4266256	+	822	CDS	#N/A	ABC transporter substrate-binding protein	E	37	49	0.0450122	0.0596107	0.00517997	0.00720759	-0.00202762	0.476573
PA14_47930	PA1259	4266315	4268057	+	1743	CDS	#N/A	hypothetical protein	S	137	141	0.0786001	0.080895	0.00904525	0.00978109	-0.000735846	0.112836
PA14_47940	PA1258	4268057	4268722	+	666	CDS	#N/A	ABC transporter permease	E	131	121	0.196697	0.181682	0.0226357	0.0219673	0.000668415	-0.0432433
PA14_47950	PA1257	4268733	4269377	+	645	CDS	#N/A	ABC transporter permease	E	89	96	0.137984	0.148837	0.0158792	0.017996	-0.00211689	0.180546
PA14_47960	PA1256	4269374	4270096	+	723	CDS	#N/A	ABC transporter ATP-binding protein	E	48	38	0.06639	0.0525588	0.00764012	0.00635493	0.00128519	-0.265719
PA14_47970	PA1255	4270122	4271156	+	1035	CDS	#N/A	hypothetical protein	E	60	52	0.057971	0.0502415	0.00667126	0.00607475	0.000596511	-0.135134
PA14_48000	PA1254	4271307	4272224	+	918	CDS	#N/A	dihydrodipicolinate synthetase	E	28	25	0.0305011	0.0272331	0.00351004	0.00329278	0.000217262	-0.0921823
PA14_48010	PA1253	4272317	4273897	+	1581	CDS	#N/A	semialdehyde dehydrogenase	C	138	150	0.0872865	0.0948767	0.0100449	0.0114716	-0.00142675	0.191611
PA14_48020	PA1252	4274001	4275005	-	1005	CDS	#N/A	L-malate dehydrogenase	C	163	178	0.162189	0.177114	0.0186646	0.0214151	-0.00275047	0.198322
PA14_48030	PA1251	4275245	4276870	+	1626	CDS	#N/A	methyl-accepting chemotaxis transducer	N, T	162	140	0.099631	0.0861009	0.0114655	0.0104105	0.00105493	-0.139251
PA14_48040	PA1250	4276883	4277278	-	396	CDS	aprI	alkaline proteinase inhibitor AprI	S	29	12	0.0732323	0.030303	0.00842752	0.00366397	0.00476356	-1.2017
PA14_48060	PA1249	4277525	4278964	-	1440	CDS	aprA	alkaline metalloproteinase	Q	76	75	0.0527778	0.0520833	0.00607363	0.00629744	-0.000223815	0.0522076
PA14_48090	PA1248	4279323	4280768	-	1446	CDS	aprF	alkaline protease secretion outer membrane protein AprF precursor	M	114	112	0.0788382	0.077455	0.00907264	0.00936516	-0.000292521	0.0457814
PA14_48100	PA1247	4280772	4282070	-	1299	CDS	aprE	alkaline protease secretion protein AprE	V	108	93	0.0831409	0.0715935	0.00956779	0.00865644	0.000911352	-0.144412
PA14_48115	PA1246	4282067	4283848	-	1782	CDS	aprD	alkaline protease secretion protein AprD	V	318	328	0.178451	0.184063	0.020536	0.0222552	-0.00171918	0.115986
PA14_48140	PA1245	4283935	4285179	-	1245	CDS	#N/A	hypothetical protein	#N/A	162	166	0.13012	0.133333	0.0149742	0.0161215	-0.00114728	0.106506
PA14_48150	PA1244	4286195	4286536	+	342	CDS	#N/A	hypothetical protein	#N/A	5	4	0.0146199	0.0116959	0.00168245	0.00141416	0.000268283	-0.250612
PA14_48160	PA1243	4286772	4289348	+	2577	CDS	#N/A	sensor/response regulator hybrid	T	139	117	0.0539387	0.0454016	0.00620723	0.00548955	0.000717673	-0.17726
PA14_48170	PA1242	4289371	4291143	-	1773	CDS	#N/A	hypothetical protein	O	91	85	0.0513254	0.0479413	0.0059065	0.00579663	0.000109863	-0.0270872
PA14_48190	PA1241	4291223	4291783	-	561	CDS	#N/A	transcriptional regulator	K	18	17	0.0320856	0.030303	0.00369238	0.00366397	2.8416e-05	-0.0111457
PA14_48200	PA1240	4291948	4292745	+	798	CDS	#N/A	enoyl-CoA hydratase	I	39	27	0.0488722	0.0338346	0.00562418	0.00409097	0.0015332	-0.459198
PA14_48210	PA1239	4292802	4293686	+	885	CDS	#N/A	hydrolase	S	1	5	0.00112994	0.00564972	0.000130033	0.000683113	-0.00055308	2.39324
PA14_48230	#N/A	4293859	4293960	+	102	CDS	#N/A	hypothetical protein	#N/A	11	8	0.107843	0.0784314	0.0124105	0.00948321	0.0029273	-0.388115
PA14_48240	PA1238	4294069	4295517	+	1449	CDS	#N/A	outer membrane component of multidrug efflux pump	M	42	54	0.0289855	0.0372671	0.00333563	0.004506	-0.00117037	0.433887
PA14_48280	PA1237	4295514	4296665	+	1152	CDS	#N/A	multidrug resistance efflux pump	V	11	9	0.00954861	0.0078125	0.00109885	0.000944617	0.000154231	-0.21819
PA14_48300	PA1236	4296655	4298166	+	1512	CDS	#N/A	MFS transporter	P	99	93	0.0654762	0.0615079	0.00753495	0.00743698	9.79716e-05	-0.0188814
PA14_48310	PA1235	4298169	4298951	-	783	CDS	#N/A	transcriptional regulator	K	15	14	0.0191571	0.0178799	0.00220458	0.00216188	4.27028e-05	-0.0282192
PA14_48320	PA1234	4299143	4299646	+	504	CDS	#N/A	hypothetical protein	#N/A	10	10	0.0198413	0.0198413	0.00228332	0.00239903	-0.000115707	0.0713165
PA14_48330	PA1233	4299668	4299925	-	258	CDS	#N/A	hypothetical protein	#N/A	2	0	0.00775194	0	0.000892088	0	0.000892088	#N/A
PA14_48340	PA1232	4299922	4301961	-	2040	CDS	#N/A	hypothetical protein	S	28	25	0.0137255	0.0122549	0.00157952	0.00148175	9.77681e-05	-0.0921823
PA14_48350	PA1231	4301961	4302869	-	909	CDS	#N/A	hypothetical protein	V	32	72	0.0352035	0.0792079	0.0040512	0.0095771	-0.00552591	1.24124
PA14_48380	PA1230	4302882	4303079	-	198	CDS	#N/A	hypothetical protein	#N/A	0	2	0	0.010101	0	0.00122132	-0.00122132	#N/A
PA14_48390	PA1229	4303213	4304019	+	807	CDS	#N/A	AraC family transcriptional regulator	K	154	175	0.19083	0.216853	0.0219606	0.0262198	-0.00425924	0.255741
PA14_48400	PA1228	4304129	4304479	+	351	CDS	#N/A	hypothetical protein	#N/A	3	2	0.00854701	0.00569801	0.000983584	0.000688951	0.000294633	-0.513646
PA14_48410	PA1227	4304556	4305404	-	849	CDS	#N/A	hypothetical protein	V	81	72	0.0954064	0.0848057	0.0109793	0.0102539	0.000725366	-0.0986085
PA14_48420	PA1226	4305443	4306051	-	609	CDS	#N/A	transcriptional regulator	K	41	36	0.0673235	0.0591133	0.00774754	0.00714744	0.000600094	-0.116311
PA14_48440	PA1225	4306157	4306762	+	606	CDS	#N/A	NAD(P)H dehydrogenase	S	105	76	0.173267	0.125413	0.0199395	0.0151637	0.00477573	-0.395002
PA14_48450	#N/A	4306779	4307897	-	1119	CDS	#N/A	peptidyl-arginine deiminase	E	8	5	0.00714924	0.00446828	0.00082273	0.000540263	0.000282466	-0.606755
PA14_48460	#N/A	4307897	4309009	-	1113	CDS	#N/A	polyamine ABC transporter substrate-binding protein	E	234	243	0.210243	0.218329	0.0241946	0.0263983	-0.00220378	0.125764
PA14_48470	#N/A	4309006	4309917	-	912	CDS	#N/A	N-carbamoylputrescine amidohydrolase	E	80	81	0.0877193	0.0888158	0.0100947	0.0107388	-0.000644125	0.0892384
PA14_48490	#N/A	4309921	4310961	-	1041	CDS	#N/A	peptidylarginine deiminase	E	24	24	0.0230548	0.0230548	0.00265313	0.00278757	-0.000134447	0.0713165
PA14_48500	#N/A	4311093	4311980	+	888	CDS	#N/A	transcriptional regulator	K	38	29	0.0427928	0.0326577	0.00492456	0.00394867	0.000975897	-0.31863
PA14_48510	#N/A	4312055	4312390	+	336	CDS	#N/A	hypothetical protein	K	31	26	0.0922619	0.077381	0.0106174	0.0093562	0.00126123	-0.18244
PA14_48520	PA1222	4312387	4313544	+	1158	CDS	#N/A	membrane-bound lytic murein transglycosylase A	M	130	134	0.112263	0.115717	0.0129191	0.0139914	-0.00107233	0.115038
PA14_48530	PA1221	4314228	4316084	+	1857	CDS	#N/A	AMP-binding protein	Q	200	204	0.107701	0.109855	0.0123941	0.0132826	-0.000888515	0.0998856
PA14_48540	PA1220	4316081	4317343	+	1263	CDS	#N/A	hypothetical protein	#N/A	107	112	0.0847189	0.0886778	0.00974939	0.0107221	-0.000972716	0.137204
PA14_48550	PA1219	4317337	4317951	+	615	CDS	#N/A	hypothetical protein	#N/A	34	60	0.0552846	0.097561	0.00636211	0.0117962	-0.00543408	0.890744
PA14_48560	PA1218	4317948	4318826	+	879	CDS	#N/A	hypothetical protein	Q	3	5	0.00341297	0.00568828	0.000392762	0.000687776	-0.000295013	0.808282
PA14_48570	PA1217	4318823	4320190	+	1368	CDS	#N/A	2-isopropylmalate synthase	E	7	10	0.00511696	0.00730994	0.000588856	0.000883852	-0.000294996	0.58589
PA14_48590	PA1216	4320187	4320933	+	747	CDS	#N/A	hypothetical protein	S	1	2	0.00133869	0.00267738	0.000154055	0.000323724	-0.000169669	1.07132
PA14_48600	PA1215	4321135	4322421	+	1287	CDS	#N/A	AMP-binding protein	Q	42	36	0.032634	0.027972	0.0037555	0.00338212	0.000373377	-0.151076
PA14_48610	PA1214	4322421	4324019	+	1599	CDS	#N/A	sparagine synthase	E	26	25	0.0162602	0.0156348	0.00187121	0.00189041	-1.92068e-05	0.0147329
PA14_48620	PA1213	4324016	4324975	+	960	CDS	#N/A	clavaminic acid synthetase	Q	8	7	0.00833333	0.00729167	0.000958994	0.000881642	7.73519e-05	-0.121329
PA14_48630	PA1212	4324972	4326201	+	1230	CDS	#N/A	MFS transporter	G	71	56	0.0577236	0.0455285	0.00664279	0.00550489	0.0011379	-0.271076
PA14_48640	PA1211	4326198	4326833	+	636	CDS	#N/A	hypothetical protein	S	1	2	0.00157233	0.00314465	0.000180942	0.000380223	-0.000199281	1.07132
PA14_48650	PA1210	4326951	4327649	+	699	CDS	#N/A	hypothetical protein	S	1	3	0.00143062	0.00429185	0.000164634	0.000518931	-0.000354297	1.65628
PA14_48660	PA1209	4327830	4328765	+	936	CDS	#N/A	hypothetical protein	P	8	9	0.00854701	0.00961538	0.000983584	0.00116261	-0.000179021	0.241241
PA14_48680	PA1208	4328782	4330281	-	1500	CDS	#N/A	hypothetical protein	P	332	298	0.221333	0.198667	0.0254709	0.024021	0.00144991	-0.0845545
PA14_48700	PA1207	4330448	4332289	-	1842	CDS	kefB	glutathione-regulated potassium-efflux system protein KefB	P	494	476	0.268187	0.258415	0.0308627	0.0312452	-0.000382429	0.017767
PA14_48710	PA1206	4332292	4332765	-	474	CDS	#N/A	hypothetical protein	S	26	34	0.0548523	0.07173	0.00631237	0.00867294	-0.00236057	0.45834
PA14_48730	PA1205	4332925	4333872	-	948	CDS	#N/A	hypothetical protein	O	88	71	0.092827	0.0748945	0.0106825	0.00905557	0.0016269	-0.238368
PA14_48740	PA1204	4333899	4334456	-	558	CDS	#N/A	hypothetical protein	S	369	392	0.66129	0.702509	0.0761008	0.084941	-0.00884019	0.158549
PA14_48750	PA1203	4334485	4334892	-	408	CDS	#N/A	hypothetical protein	O	5	5	0.0122549	0.0122549	0.00141029	0.00148175	-7.14662e-05	0.0713165
PA14_48760	PA1202	4335035	4335652	-	618	CDS	#N/A	hydrolase	Q	26	22	0.0420712	0.0355987	0.00484152	0.00430427	0.000537251	-0.169692
PA14_48770	PA1201	4335953	4336867	+	915	CDS	#N/A	transcriptional regulator	K	3	1	0.00327869	0.0010929	0.000377309	0.000132143	0.000245166	-1.51365
PA14_48780	PA1200	4336875	4337537	-	663	CDS	#N/A	hypothetical protein	S	201	201	0.303167	0.303167	0.0348883	0.0366563	-0.00176796	0.0713165
PA14_48790	PA1199	4337557	4338090	-	534	CDS	#N/A	lipoprotein	M	61	57	0.114232	0.106742	0.0131458	0.0129062	0.000239539	-0.0265309
PA14_48800	PA1198	4338173	4338790	-	618	CDS	#N/A	hypothetical protein	M	7	8	0.0113269	0.012945	0.00130349	0.00156519	-0.000261703	0.263962
PA14_48810	PA1197	4338856	4339626	-	771	CDS	#N/A	NAD-dependent deacetylase	K	21	24	0.0272374	0.0311284	0.00313446	0.00376376	-0.000629309	0.263962
PA14_48830	PA1196	4339639	4341039	-	1401	CDS	#N/A	transcriptional regulator	K	161	173	0.114918	0.123483	0.0132247	0.0149305	-0.0017058	0.175028
PA14_48840	PA1195	4341250	4342014	+	765	CDS	#N/A	hypothetical protein	E	217	196	0.28366	0.256209	0.0326434	0.0309785	0.00166492	-0.0755249
PA14_48850	PA1194	4342119	4343537	+	1419	CDS	#N/A	amino acid permease	E	266	265	0.187456	0.186751	0.0215723	0.0225803	-0.00100797	0.0658826
PA14_48860	PA1193	4343539	4344210	-	672	CDS	#N/A	hypothetical protein	L	26	14	0.0386905	0.0208333	0.00445247	0.00251898	0.00193349	-0.821768
PA14_48870	PA1192	4344257	4345081	-	825	CDS	#N/A	C32 tRNA thiolase	D	4	4	0.00484848	0.00484848	0.00055796	0.000586235	-2.82746e-05	0.0713165
PA14_48880	PA0728	4345187	4346203	-	1017	CDS	#N/A	bacteriophage integrase	L	482	474	0.473943	0.466077	0.054541	0.0563538	-0.00181275	0.0471704
PA14_48890	PA0727	4346203	4347501	-	1299	CDS	#N/A	hypothetical protein	#N/A	109	131	0.0839107	0.100847	0.00965638	0.0121935	-0.0025371	0.336555
PA14_48900	#N/A	4347632	4347733	-	102	CDS	#N/A	hypothetical protein	#N/A	6	3	0.0588235	0.0294118	0.00676937	0.0035562	0.00321317	-0.928684
PA14_48910	PA0726	4347730	4349013	-	1284	CDS	#N/A	hypothetical protein	S	3	5	0.00233645	0.00389408	0.000268877	0.000470837	-0.00020196	0.808282
PA14_48920	PA0725	4349017	4349373	-	357	CDS	#N/A	bacteriophage protein	#N/A	16	23	0.0448179	0.0644258	0.00515762	0.00778978	-0.00263216	0.594878
PA14_48930	PA0724	4349378	4350664	-	1287	CDS	#N/A	coat protein A of bacteriophage Pf1	#N/A	193	201	0.149961	0.156177	0.0172574	0.0188835	-0.0016261	0.129911
PA14_48940	PA0723	4350851	4351099	-	249	CDS	coaB	coat protein B of bacteriophage Pf1)	#N/A	0	0	0	0	0	0	0	#N/A
PA14_48950	PA0722	4351112	4351363	-	252	CDS	#N/A	hypothetical protein	#N/A	93	56	0.369048	0.222222	0.0424697	0.0268691	0.0156006	-0.660487
PA14_48960	PA0721	4351376	4351468	-	93	CDS	#N/A	hypothetical protein	#N/A	0	0	0	0	0	0	0	#N/A
PA14_48970	PA0720	4351485	4351919	-	435	CDS	#N/A	helix destabilizing protein of bacteriophage Pf1	#N/A	7	2	0.016092	0.0045977	0.00185185	0.000555912	0.00129594	-1.73604
PA14_48980	PA0719	4352054	4352431	-	378	CDS	#N/A	hypothetical protein	#N/A	0	0	0	0	0	0	0	#N/A
PA14_48990	PA0718	4352435	4352725	-	291	CDS	#N/A	hypothetical protein	#N/A	50	58	0.171821	0.199313	0.0197731	0.0240991	-0.00432601	0.285441
PA14_49000	PA0717	4352729	4352941	-	213	CDS	#N/A	hypothetical protein	#N/A	59	63	0.276995	0.295775	0.0318764	0.0357624	-0.00388597	0.165953
PA14_49010	#N/A	4352944	4353159	-	216	CDS	#N/A	hypothetical protein	#N/A	0	0	0	0	0	0	0	#N/A
PA14_49020	#N/A	4353287	4353553	+	267	CDS	#N/A	hypothetical protein	#N/A	117	40	0.438202	0.149813	0.050428	0.018114	0.032314	-1.47712
PA14_49030	#N/A	4353842	4354873	+	1032	CDS	#N/A	hypothetical protein	D	27	33	0.0261628	0.0319767	0.0030108	0.00386634	-0.000855543	0.360823
PA14_49040	PA1191	4355849	4356442	+	594	CDS	#N/A	hypothetical protein	O	84	77	0.141414	0.12963	0.0162738	0.0156736	0.0006002	-0.0542144
PA14_49050	PA1190	4356601	4357200	+	600	CDS	#N/A	hypothetical protein	S	192	181	0.32	0.301667	0.0368254	0.0364748	0.000350575	-0.0138002
PA14_49060	PA1189	4357368	4357865	+	498	CDS	#N/A	hypothetical protein	S	0	0	0	0	0	0	0	#N/A
PA14_49070	PA1188	4357867	4359048	-	1182	CDS	#N/A	hypothetical protein	C	0	0	0	0	0	0	0	#N/A
PA14_49080	PA1187	4359137	4360276	-	1140	CDS	#N/A	acyl-CoA dehydrogenase	I	50	38	0.0438596	0.0333333	0.00504734	0.00403036	0.00101697	-0.324612
PA14_49090	PA1186	4360378	4361397	-	1020	CDS	#N/A	hypothetical protein	C	378	355	0.370588	0.348039	0.042647	0.0420817	0.000565285	-0.0192508
PA14_49100	PA1185	4361394	4362023	-	630	CDS	#N/A	glutathione S-transferase	O	96	79	0.152381	0.125397	0.0175359	0.0151618	0.00237405	-0.209865
PA14_49110	PA1184	4362225	4363115	+	891	CDS	#N/A	transcriptional regulator	K	3	4	0.003367	0.00448934	0.000387472	0.00054281	-0.000155338	0.486354
PA14_49130	PA1183	4363190	4364500	-	1311	CDS	dctA	C4-dicarboxylate transporter DctA	C	217	217	0.165523	0.165523	0.0190482	0.0200135	-0.000965268	0.0713165
PA14_49150	PA1182	4364836	4365837	+	1002	CDS	#N/A	transcriptional regulator	K	18	10	0.0179641	0.00998004	0.00206729	0.0012067	0.000860597	-0.77668
PA14_49160	PA1181	4365841	4369203	-	3363	CDS	#N/A	sensor protein	T	522	512	0.155219	0.152245	0.0178624	0.0184081	-0.000545646	0.0434105
PA14_49170	PA1180	4369305	4370651	-	1347	CDS	phoQ	two-component sensor PhoQ	T	1	0	0.00074239	0	8.54338e-05	0	8.54338e-05	#N/A
PA14_49180	PA1179	4370648	4371325	-	678	CDS	phoP	two-component response regulator PhoP	T	103	0	0.151917	0	0.0174825	0	0.0174825	#N/A
PA14_49200	PA1178	4371405	4372007	-	603	CDS	oprH	PhoP/Q and low Mg2+ inducible outer membrane prote	M	16	46	0.026534	0.0762852	0.00305351	0.00922372	-0.00617021	1.59488
PA14_49210	PA1177	4372229	4372396	+	168	CDS	napE	periplasmic nitrate reductase NapE	C	67	55	0.39881	0.327381	0.0458947	0.0395839	0.00631078	-0.213413
PA14_49220	PA1176	4372405	4372896	+	492	CDS	napF	ferredoxin protein NapF	C	16	8	0.0325203	0.0162602	0.00374242	0.00196603	0.00177638	-0.928684
PA14_49230	PA1175	4372889	4373218	+	330	CDS	napD	NapD protein of periplasmic nitrate reductase	P	18	16	0.0545455	0.0484848	0.00627705	0.00586235	0.000414704	-0.0986085
PA14_49250	PA1174	4373199	4375703	+	2505	CDS	napA	nitrate reductase catalytic subunit	C	306	299	0.122156	0.119361	0.0140576	0.0144321	-0.000374493	0.0379303
PA14_49260	PA1173	4375714	4376205	+	492	CDS	napB	cytochrome c-type protein NapB precursor	C	9	5	0.0182927	0.0101626	0.00210511	0.00122877	0.000876339	-0.77668
PA14_49270	PA1172	4376216	4376812	+	597	CDS	napc	cytochrome c-type protein NapC	C	96	96	0.160804	0.160804	0.0185052	0.019443	-0.000937751	0.0713165
PA14_49280	PA1171	4376844	4378040	-	1197	CDS	#N/A	transglycosylase	M	4	4	0.00334169	0.00334169	0.000384559	0.000404047	-1.94875e-05	0.0713165
PA14_49290	PA1170	4378497	4379231	+	735	CDS	#N/A	hypothetical protein	P	84	69	0.114286	0.0938776	0.0131519	0.0113508	0.0018011	-0.212477
PA14_49300	PA1169	4379275	4381332	-	2058	CDS	#N/A	lipoxygenase	S	412	414	0.200194	0.201166	0.0230382	0.0243232	-0.00128497	0.0783029
PA14_49310	PA1168	4381410	4381730	-	321	CDS	#N/A	hypothetical protein	#N/A	0	0	0	0	0	0	0	#N/A
PA14_49320	PA1167	4382230	4382901	-	672	CDS	#N/A	hypothetical protein	S	174	179	0.258929	0.266369	0.0297973	0.0322069	-0.00240961	0.112189
PA14_49330	PA1166	4383077	4383865	+	789	CDS	#N/A	hypothetical protein	Q	42	40	0.0532319	0.0506971	0.00612589	0.00612983	-3.93799e-06	0.000927129
PA14_49340	PA1165	4384093	4384821	+	729	CDS	pcpS	protein Pcprotein PS	Q	1	0	0.00137174	0	0.000157859	0	0.000157859	#N/A
PA14_49350	PA1164	4384822	4385634	-	813	CDS	#N/A	hypothetical protein	H	44	38	0.0541205	0.0467405	0.00622815	0.00565143	0.00057672	-0.140188
PA14_49360	PA1163	4385846	4388455	+	2610	CDS	#N/A	glucosyl transferase	M	38	53	0.0145594	0.0203065	0.00167548	0.00245528	-0.000779796	0.551309
PA14_49380	PA1162	4388570	4389721	+	1152	CDS	dapE	succinyl-diaminopimelate desuccinylase	E	0	0	0	0	0	0	0	#N/A
PA14_49390	PA1161	4389721	4390524	+	804	CDS	rrmA	rRNA methyltransferase	Q	110	98	0.136816	0.121891	0.0157447	0.0147379	0.00100678	-0.0953334
PA14_49400	PA1160	4390542	4390925	+	384	CDS	#N/A	hypothetical protein	#N/A	105	97	0.273438	0.252604	0.031467	0.0305426	0.000924388	-0.0430162
PA14_49410	PA1159	4391031	4391240	-	210	CDS	#N/A	cold-shock protein	K	15	2	0.0714286	0.00952381	0.00821995	0.00115153	0.00706842	-2.83557
PA14_49420	PA1158	4391560	4392918	-	1359	CDS	#N/A	two-component sensor	T	240	175	0.1766	0.128771	0.0203231	0.0155698	0.00475321	-0.384363
PA14_49440	PA1157	4393260	4393970	-	711	CDS	#N/A	two-component response regulator	T	189	184	0.265823	0.25879	0.0305907	0.0312906	-0.000699895	0.032636
PA14_49460	PA1156	4394703	4397594	+	2892	CDS	nrdA	ribonucleotide-diphosphate reductase subunit alpha	F	0	0	0	0	0	0	0	#N/A
PA14_49470	PA1155	4397858	4399105	+	1248	CDS	nrdB	ribonucleotide-diphosphate reductase subunit beta	F	2	0	0.00160256	0	0.000184422	0	0.000184422	#N/A
PA14_49480	#N/A	4399221	4401008	+	1788	CDS	#N/A	hypothetical protein	#N/A	17	14	0.00950783	0.00782998	0.00109415	0.00094673	0.000147424	-0.208791
PA14_49500	PA1153	4401791	4402345	+	555	CDS	#N/A	hypothetical protein	K	400	410	0.720721	0.738739	0.08294	0.0893216	-0.00638156	0.10694
PA14_49510	#N/A	4402698	4403159	-	462	CDS	pyoS3I	immunity protein S3I structureal gene	#N/A	0	0	0	0	0	0	0	#N/A
PA14_49520	#N/A	4403159	4405534	-	2376	CDS	pyoS3A	pyocin killing protein	S	1173	1091	0.493687	0.459175	0.0568131	0.0555193	0.00129385	-0.0332355
PA14_49530	PA1149	4405954	4406322	+	369	CDS	#N/A	hypothetical protein	S	1	0	0.00271003	0	0.000311868	0	0.000311868	#N/A
PA14_49540	#N/A	4406350	4407129	+	780	CDS	#N/A	hypothetical protein	#N/A	75	57	0.0961538	0.0730769	0.0110653	0.0088358	0.00222952	-0.324612
PA14_49560	PA1148	4407441	4409348	+	1908	CDS	toxA	exotoxin A	#N/A	67	38	0.0351153	0.0199161	0.00404104	0.00240808	0.00163297	-0.746845
PA14_49570	PA1147	4409608	4411098	+	1491	CDS	#N/A	amino acid permease	E	92	68	0.0617036	0.045607	0.0071008	0.00551438	0.00158642	-0.364783
PA14_49580	PA1146	4411200	4412381	+	1182	CDS	#N/A	iron-containing alcohol dehydrogenase	C	93	80	0.0786802	0.0676819	0.00905446	0.00818348	0.000870981	-0.145914
PA14_49590	PA1145	4412386	4413288	-	903	CDS	#N/A	transcriptional regulator	K	79	81	0.0874862	0.089701	0.0100678	0.0108458	-0.000777986	0.107386
PA14_49610	PA1144	4413782	4415116	+	1335	CDS	#N/A	MFS family transporter	G	106	122	0.0794007	0.0913858	0.00913738	0.0110495	-0.00191216	0.274133
PA14_49620	PA1143	4415184	4415837	+	654	CDS	#N/A	phosphoserine phosphatase	E	16	17	0.0244648	0.0259939	0.0028154	0.00314295	-0.000327549	0.158779
PA14_49630	PA1142	4415919	4416635	+	717	CDS	#N/A	transcriptional regulator	K	24	22	0.0334728	0.0306834	0.00385203	0.00370996	0.000142068	-0.0542144
PA14_49640	PA1141	4416801	4417703	+	903	CDS	#N/A	transcriptional regulator	K	32	39	0.0354374	0.0431894	0.00407811	0.00522207	-0.00114395	0.356719
PA14_49650	PA1140	4417840	4418676	+	837	CDS	#N/A	hypothetical protein	S	33	36	0.0394265	0.0430108	0.00453718	0.00520047	-0.000663294	0.196847
PA14_49660	PA1139	4418774	4419622	-	849	CDS	#N/A	hypothetical protein	S	141	135	0.166078	0.159011	0.0191121	0.0192261	-0.000114012	0.0085807
PA14_49680	PA1138	4419713	4420588	-	876	CDS	#N/A	transcriptional regulator	K	7	10	0.00799087	0.0114155	0.000919583	0.00138026	-0.000460678	0.58589
PA14_49690	PA1137	4420734	4421720	+	987	CDS	#N/A	oxidoreductase	C	24	20	0.0243161	0.0202634	0.00279828	0.00245007	0.000348211	-0.191718
PA14_49700	PA1136	4421727	4422458	-	732	CDS	#N/A	transcriptional regulator	K	129	115	0.17623	0.157104	0.0202804	0.0189956	0.0012848	-0.0944207
PA14_49710	PA1135	4422630	4423505	+	876	CDS	#N/A	chaperone protein HchA	O	4	1	0.00456621	0.00114155	0.000525476	0.000138026	0.00038745	-1.92868
PA14_49720	PA1134	4423761	4424174	+	414	CDS	#N/A	hypothetical protein	S	3	4	0.00724638	0.00966184	0.000833908	0.00116822	-0.000334314	0.486354
PA14_49730	PA1133	4424241	4424591	+	351	CDS	#N/A	hypothetical protein	#N/A	33	29	0.0940171	0.0826211	0.0108194	0.00998979	0.000829628	-0.115097
PA14_49740	PA1132	4424601	4425290	-	690	CDS	#N/A	hypothetical protein	#N/A	92	66	0.133333	0.0956522	0.0153439	0.0115654	0.00377851	-0.407851
PA14_49750	PA1131	4425603	4426871	+	1269	CDS	#N/A	MFS family transporter	G	77	85	0.0606777	0.0669819	0.00698275	0.00809884	-0.00111609	0.213921
PA14_49760	PA1130	4426859	4427836	+	978	CDS	rhlC	rhamnosyltransferase 2	M	466	528	0.476483	0.539877	0.0548333	0.0652771	-0.0104438	0.251524
PA14_49780	PA1129	4427833	4428240	-	408	CDS	#N/A	fosfomycin resistance protein	E	4	5	0.00980392	0.0122549	0.00112823	0.00148175	-0.000353523	0.393245
PA14_49790	PA1128	4428275	4429186	-	912	CDS	#N/A	transcriptional regulator	K	4	4	0.00438596	0.00438596	0.000504734	0.000530311	-2.55774e-05	0.0713165
PA14_49800	PA1127	4429321	4430310	+	990	CDS	#N/A	oxidoreductase	C	76	84	0.0767677	0.0848485	0.00883437	0.0102591	-0.00142474	0.215706
PA14_49810	PA1126	4430405	4430992	+	588	CDS	#N/A	hypothetical protein	#N/A	33	27	0.0561224	0.0459184	0.00645853	0.00555203	0.000906499	-0.21819
PA14_49820	PA1125	4430999	4431751	-	753	CDS	#N/A	cobalamin biosynthetic protein	K	5	3	0.00664011	0.00398406	0.000764139	0.000481717	0.000282422	-0.665649
PA14_49840	PA1124	4431765	4433261	-	1497	CDS	dgt	deoxyguanosinetriphosphate triphosphohydrolase	F	289	250	0.193053	0.167001	0.0222164	0.0201922	0.00202417	-0.137825
PA14_49850	PA1123	4433492	4433812	+	321	CDS	#N/A	hypothetical protein	#N/A	7	3	0.0218069	0.00934579	0.00250952	0.00113001	0.00137951	-1.15108
PA14_49860	#N/A	4433921	4434076	+	156	CDS	#N/A	hypothetical protein	#N/A	0	0	0	0	0	0	0	#N/A
PA14_49870	PA1122	4434110	4434649	-	540	CDS	#N/A	peptide deformylase	J	8	11	0.0148148	0.0203704	0.00170488	0.002463	-0.000758122	0.530748
PA14_49880	PA1121	4434859	4435431	+	573	CDS	#N/A	hypothetical protein	#N/A	42	62	0.0732984	0.108202	0.00843513	0.0130829	-0.00464773	0.633195
PA14_49890	PA1120	4435431	4436738	+	1308	CDS	tpbB	diguanylate cyclase TpbB	T	121	113	0.0925076	0.0863914	0.0106457	0.0104457	0.000200045	-0.0273678
PA14_49900	PA1119	4436710	4437216	+	507	CDS	#N/A	hypothetical protein	M	7	7	0.0138067	0.0138067	0.00158887	0.00166938	-8.05158e-05	0.0713165
PA14_49910	PA1118	4437362	4438045	+	684	CDS	#N/A	hypothetical protein	#N/A	51	58	0.0745614	0.0847953	0.00858047	0.0102527	-0.00167221	0.256872
PA14_49920	PA1117	4438152	4438526	+	375	CDS	#N/A	hypothetical protein	#N/A	54	46	0.144	0.122667	0.0165714	0.0148317	0.00173968	-0.160009
PA14_49930	PA1116	4438536	4439375	-	840	CDS	#N/A	hypothetical protein	S	89	103	0.105952	0.122619	0.0121929	0.014826	-0.00263306	0.282084
PA14_49940	PA1115	4439630	4441954	+	2325	CDS	#N/A	hypothetical protein	M	77	74	0.0331183	0.031828	0.00381123	0.00384835	-3.71198e-05	0.0139833
PA14_49960	PA1114	4442058	4442393	+	336	CDS	#N/A	hypothetical protein	#N/A	21	28	0.0625	0.0833333	0.00719246	0.0100759	-0.00288346	0.486354
PA14_49970	PA1113	4442396	4444162	-	1767	CDS	#N/A	ABC transporter ATP-binding protein/permease	V	67	66	0.0379174	0.0373514	0.0043635	0.0045162	-0.000152693	0.0496214
PA14_49990	#N/A	4444633	4444824	+	192	CDS	#N/A	hypothetical protein	#N/A	9	7	0.046875	0.0364583	0.00539434	0.00440821	0.000986131	-0.291254
PA14_50000	#N/A	4444925	4445146	+	222	CDS	#N/A	hypothetical protein	S	169	168	0.761261	0.756757	0.0876054	0.0915002	-0.00389476	0.0627544
PA14_50010	PA1112	4445150	4446298	-	1149	CDS	#N/A	dehydrogenase	G	143	164	0.124456	0.142733	0.0143223	0.017258	-0.00293564	0.268997
PA14_50020	PA1111	4446391	4447014	-	624	CDS	#N/A	hypothetical protein	#N/A	283	279	0.453526	0.447115	0.0521914	0.0540611	-0.00186973	0.0507795
PA14_50030	PA1110	4447127	4447837	+	711	CDS	#N/A	hypothetical protein	J	53	87	0.0745429	0.122363	0.00857834	0.014795	-0.00621667	0.786339
PA14_50040	PA1109	4447842	4448621	-	780	CDS	#N/A	transcriptional regulator	K	15	10	0.0192308	0.0128205	0.00221306	0.00155014	0.000662923	-0.513646
PA14_50050	PA1108	4448711	4449868	+	1158	CDS	#N/A	MFS family transporter	G	179	174	0.154577	0.150259	0.0177886	0.018168	-0.000379369	0.0304442
PA14_50060	PA1107	4449985	4451181	+	1197	CDS	#N/A	hypothetical protein	T	72	54	0.0601504	0.0451128	0.00692206	0.00545463	0.00146743	-0.343721
PA14_50070	PA1106	4451380	4452093	+	714	CDS	#N/A	hypothetical protein	S	5	2	0.0070028	0.00280112	0.000805877	0.000338686	0.000467191	-1.25061
PA14_50080	PA1105	4452098	4452541	-	444	CDS	fliJ	flagellar biosynthesis chaperone	N	140	135	0.315315	0.304054	0.0362863	0.0367635	-0.000477196	0.018849
PA14_50100	PA1104	4452555	4453910	-	1356	CDS	fliI	flagellum-specific ATP synthase	N, U	431	385	0.317847	0.283923	0.0365776	0.0343294	0.00224813	-0.091513
PA14_50110	PA1103	4453900	4454706	-	807	CDS	fliH	flagellar assembly protein H	N	80	52	0.0991326	0.0644362	0.0114081	0.00779104	0.00361707	-0.550172
PA14_50130	PA1102	4454708	4455724	-	1017	CDS	fliG	flagellar motor switch protein G	N	245	238	0.240905	0.234022	0.0277231	0.0282958	-0.000572641	0.0294963
PA14_50140	PA1101	4455730	4457526	-	1797	CDS	fliF	flagellar MS-ring protein	N	748	670	0.416249	0.372844	0.0479017	0.0450809	0.0028208	-0.0875607
PA14_50160	PA1100	4457549	4457878	-	330	CDS	fliE	flagellar hook-basal body protein FliE	N	33	42	0.1	0.127273	0.0115079	0.0153887	-0.00388074	0.41924
PA14_50180	PA1099	4458125	4459546	-	1422	CDS	fleR	two-component response regulator	T	302	288	0.212377	0.202532	0.0244402	0.0244883	-4.81031e-05	0.00283672
PA14_50200	PA1098	4459551	4460759	-	1209	CDS	fleS	two-component sensor	T	347	290	0.287014	0.239868	0.0330294	0.0290026	0.00402675	-0.187566
PA14_50220	PA1097	4460872	4462344	-	1473	CDS	fleQ	transcriptional regulator FleQ	K	93	72	0.0631365	0.0488798	0.0072657	0.00591011	0.00135559	-0.297917
PA14_50240	PA1096	4462626	4462922	-	297	CDS	#N/A	hypothetical protein	S	2	4	0.00673401	0.013468	0.000774945	0.00162843	-0.000853485	1.07132
PA14_50250	PA1095	4462945	4463325	-	381	CDS	fliS	flagellar protein FliS	N	29	25	0.0761155	0.0656168	0.00875932	0.00793379	0.000825528	-0.142808
PA14_50270	PA1094	4463447	4464871	-	1425	CDS	fliD	flagellar capping protein FliD	N	19	12	0.0133333	0.00842105	0.00153439	0.0010182	0.000516193	-0.591649
PA14_50280	PA1093	4464957	4465328	-	372	CDS	#N/A	hypothetical protein	N	8	6	0.0215054	0.016129	0.00247482	0.00195018	0.000524647	-0.343721
PA14_50290	PA1092	4465407	4466873	-	1467	CDS	fliC	flagellin type B	N	81	64	0.0552147	0.0436264	0.00635407	0.00527492	0.00107916	-0.268534
PA14_50300	PA1091	4467231	4472315	-	5085	CDS	#N/A	hypothetical protein	M	549	577	0.107965	0.113471	0.0124245	0.0137199	-0.00129539	0.143082
PA14_50310	PA1090	4472308	4472970	-	663	CDS	#N/A	sugar nucleotidyltransferase	M	4	6	0.00603318	0.00904977	0.000694294	0.00109422	-0.000399922	0.656279
PA14_50320	PA1089	4472946	4473548	-	603	CDS	#N/A	hypothetical protein	E	44	27	0.0729685	0.0447761	0.00839716	0.00541392	0.00298324	-0.633228
PA14_50330	PA1088	4473553	4474314	-	762	CDS	#N/A	hypothetical protein	S	50	60	0.0656168	0.0787402	0.00755114	0.00952055	-0.00196941	0.334351
PA14_50340	PA1087	4474369	4475688	-	1320	CDS	flgL	flagellar hook-associated protein FlgL	N	21	17	0.0159091	0.0128788	0.00183081	0.00155719	0.000273621	-0.233538
PA14_50360	PA1086	4475714	4477765	-	2052	CDS	flgK	flagellar hook-associated protein FlgK	N	564	458	0.274854	0.223197	0.03163	0.0269869	0.00464304	-0.229031
PA14_50380	PA1085	4477784	4478986	-	1203	CDS	flgJ	flagellar rod assembly protein/muramidase FlgJ	N	150	113	0.124688	0.0939318	0.014349	0.0113574	0.00299165	-0.337323
PA14_50410	PA1084	4478997	4480106	-	1110	CDS	flgI	flagellar basal body P-ring protein	N	239	168	0.215315	0.151351	0.0247783	0.0183	0.0064783	-0.437233
PA14_50420	PA1083	4480118	4480813	-	696	CDS	flgH	flagellar basal body L-ring protein	N	124	92	0.178161	0.132184	0.0205026	0.0159825	0.00452015	-0.359318
PA14_50430	PA1082	4480859	4481644	-	786	CDS	flgG	flagellar basal body rod protein FlgG	N	15	11	0.019084	0.0139949	0.00219617	0.00169214	0.000504032	-0.376143
PA14_50440	PA1081	4481691	4482440	-	750	CDS	flgF	flagellar basal body rod protein FlgF	N	13	10	0.0173333	0.0133333	0.00199471	0.00161215	0.000382562	-0.307195
PA14_50450	PA1080	4482657	4484045	-	1389	CDS	flgE	flagellar hook protein FlgE	N	281	267	0.202304	0.192225	0.023281	0.0232421	3.89214e-05	-0.00241393
PA14_50460	PA1079	4484073	4484786	-	714	CDS	flgD	flagellar basal body rod modification protein	N	114	115	0.159664	0.161064	0.018374	0.0194745	-0.00110045	0.0839165
PA14_50470	PA1078	4484799	4485239	-	441	CDS	flgC	flagellar basal body rod protein FlgC	N	82	89	0.185941	0.201814	0.021398	0.0244015	-0.00300356	0.189498
PA14_50480	PA1077	4485245	4485652	-	408	CDS	flgB	flagellar basal body rod protein FlgB	N	6	1	0.0147059	0.00245098	0.00169234	0.00029635	0.00139599	-2.51365
PA14_50500	PA1076	4485905	4486267	-	363	CDS	#N/A	hypothetical protein	#N/A	4	3	0.0110193	0.00826446	0.00126809	0.000999264	0.000268827	-0.343721
PA14_50510	PA1075	4486334	4486651	-	318	CDS	#N/A	hypothetical protein	S	86	57	0.27044	0.179245	0.0311221	0.0216727	0.00944936	-0.522058
PA14_50520	PA1074	4486950	4488071	+	1122	CDS	braC	branched-chain amino acid transport protein BraC	E	11	14	0.00980392	0.0124777	0.00112823	0.00150869	-0.000380464	0.41924
PA14_50530	PA1073	4488332	4489255	+	924	CDS	braD	branched-chain amino acid transport protein BraD	E	5	0	0.00541126	0	0.000622723	0	0.000622723	#N/A
PA14_50540	PA1072	4489252	4490505	+	1254	CDS	livM	leucine/isoleucine/valine transporter permease subunit	E	189	203	0.150718	0.161882	0.0173445	0.0195733	-0.00222881	0.17441
PA14_50550	PA1071	4490502	4491269	+	768	CDS	livG	leucine/isoleucine/valine transporter ATP-binding subunit	E	77	72	0.10026	0.09375	0.0115379	0.0113354	0.000202498	-0.0255451
PA14_50560	PA1070	4491272	4491973	+	702	CDS	braG	branched-chain amino acid transport protein BraG	E	57	55	0.0811966	0.0783476	0.00934405	0.00947308	-0.000129034	0.0197862
PA14_50570	PA1069	4492050	4494344	-	2295	CDS	#N/A	hypothetical protein	#N/A	251	250	0.109368	0.108932	0.012586	0.0131711	-0.000585112	0.0655572
PA14_50590	PA1068	4494381	4496291	-	1911	CDS	#N/A	HSP90 family protein	O	107	107	0.0559916	0.0559916	0.00644348	0.00677	-0.000326523	0.0713165
PA14_50600	PA1067	4496390	4497304	-	915	CDS	#N/A	transcriptional regulator	K	273	242	0.298361	0.264481	0.0343351	0.0319786	0.0023565	-0.102577
PA14_50610	PA1066	4497338	4498009	+	672	CDS	#N/A	short chain dehydrogenase	I, Q	80	79	0.119048	0.11756	0.0136999	0.0142142	-0.000514316	0.0531691
PA14_50620	PA1065	4498020	4498493	-	474	CDS	#N/A	hypothetical protein	S	73	54	0.154008	0.113924	0.0177232	0.0137747	0.00394852	-0.363621
PA14_50630	PA1064	4498513	4499178	+	666	CDS	#N/A	hypothetical protein	S	2	1	0.003003	0.0015015	0.000345583	0.000181548	0.000164036	-0.928684
PA14_50640	PA1063	4499207	4499458	-	252	CDS	#N/A	hypothetical protein	#N/A	0	1	0	0.00396825	0	0.000479805	-0.000479805	#N/A
PA14_50650	PA1062	4499455	4499976	-	522	CDS	#N/A	hypothetical protein	K	0	0	0	0	0	0	0	#N/A
PA14_50660	PA1061	4499987	4501084	-	1098	CDS	#N/A	hypothetical protein	E	108	97	0.0983607	0.0883424	0.0113193	0.0106816	0.000637708	-0.0836582
PA14_50670	PA1060	4501095	4502000	-	906	CDS	#N/A	hypothetical protein	S	2	6	0.00220751	0.00662252	0.000254038	0.000800735	-0.000546697	1.65628
PA14_50680	PA1059	4502114	4502461	-	348	CDS	shaA	ShaA	P	2	8	0.00574713	0.0229885	0.000661375	0.00277956	-0.00211819	2.07132
PA14_50690	PA1058	4502458	4502715	-	258	CDS	shaB	ShaB	P	0	1	0	0.00387597	0	0.000468647	-0.000468647	#N/A
PA14_50700	PA1057	4502712	4503236	-	525	CDS	shaC	ShaC	P	30	23	0.0571429	0.0438095	0.00657596	0.00529705	0.00127891	-0.312012
PA14_50710	PA1056	4503233	4504732	-	1500	CDS	shaD	ShaD	P	139	118	0.0926667	0.0786667	0.010664	0.00951166	0.00115235	-0.164982
PA14_50720	PA1055	4504729	4505067	-	339	CDS	shaE	ShaE	P	15	6	0.0442478	0.0176991	0.005092	0.00214002	0.00295199	-1.25061
PA14_50730	PA1054	4505067	4507868	-	2802	CDS	shaF	ShaF	C	182	136	0.0649536	0.0485368	0.00747482	0.00586863	0.00160619	-0.349015
PA14_50740	PA1053	4508197	4508661	-	465	CDS	#N/A	hypothetical protein	M	3	6	0.00645161	0.0129032	0.000742447	0.00156014	-0.000817694	1.07132
PA14_50750	#N/A	4508849	4509091	+	243	CDS	#N/A	hypothetical protein	#N/A	65	90	0.26749	0.37037	0.0307825	0.0447818	-0.0139993	0.540802
PA14_50760	PA1052	4509070	4510215	-	1146	CDS	#N/A	hypothetical protein	G	41	35	0.0357766	0.030541	0.00411715	0.00369274	0.000424405	-0.156953
PA14_50770	PA1051	4510257	4511615	-	1359	CDS	#N/A	transporter	P	304	304	0.223694	0.223694	0.0257425	0.027047	-0.0013045	0.0713165
PA14_50790	PA1050	4511775	4512887	-	1113	CDS	#N/A	hypothetical protein	K	278	286	0.249775	0.256963	0.028744	0.0310697	-0.00232568	0.112247
PA14_50800	PA1049	4512895	4513542	-	648	CDS	pdxH	pyridoxamine 5'-phosphate oxidase	H	31	37	0.0478395	0.0570988	0.00550534	0.00690387	-0.00139853	0.326574
PA14_50810	PA1048	4513641	4514522	-	882	CDS	#N/A	hypothetical protein	M	19	13	0.021542	0.0147392	0.00247903	0.00178213	0.000696898	-0.476171
PA14_50820	PA1047	4514728	4515906	-	1179	CDS	#N/A	esterase	V	92	88	0.0780322	0.0746395	0.00897989	0.00902474	-4.48408e-05	0.00718612
PA14_50830	PA1046	4515983	4518256	-	2274	CDS	#N/A	hypothetical protein	S	640	695	0.281442	0.305629	0.0323882	0.0369539	-0.00456568	0.190258
PA14_50840	PA1045	4518335	4520479	-	2145	CDS	dinG	ATP-dependent DNA helicase DinG	L	242	229	0.112821	0.10676	0.0129833	0.0129084	7.48648e-05	-0.00834299
PA14_50850	PA1044	4520609	4521073	+	465	CDS	#N/A	hypothetical protein	S	162	166	0.348387	0.356989	0.0400921	0.0431639	-0.00307176	0.106506
PA14_50860	PA1043	4521112	4521921	-	810	CDS	#N/A	hypothetical protein	#N/A	99	106	0.122222	0.130864	0.0140652	0.0158229	-0.00175767	0.16988
PA14_50870	PA1042	4521914	4522213	-	300	CDS	#N/A	hypothetical protein	S	17	16	0.0566667	0.0533333	0.00652116	0.00644858	7.25768e-05	-0.0161464
PA14_50880	PA1041	4522329	4522961	-	633	CDS	#N/A	hypothetical protein	M	96	93	0.151659	0.146919	0.0174528	0.0177642	-0.000311382	0.0255128
PA14_50890	PA1040	4523092	4523589	+	498	CDS	#N/A	hypothetical protein	#N/A	83	93	0.166667	0.186747	0.0191799	0.0225798	-0.00339987	0.235436
PA14_50900	PA1039	4523592	4524065	+	474	CDS	#N/A	hypothetical protein	S	124	124	0.261603	0.261603	0.0301051	0.0316307	-0.00152558	0.0713165
PA14_50910	PA1038	4524065	4524382	+	318	CDS	#N/A	hypothetical protein	#N/A	26	37	0.081761	0.116352	0.009409	0.0140683	-0.00465925	0.58033
PA14_50920	PA1037	4524465	4525085	+	621	CDS	#N/A	hypothetical protein	S	0	2	0	0.00322061	0	0.000389407	-0.000389407	#N/A
PA14_50930	PA1036	4525203	4525763	-	561	CDS	#N/A	hypothetical protein	#N/A	23	19	0.0409982	0.0338681	0.00471805	0.00409502	0.000623023	-0.204318
PA14_50940	PA1035	4526078	4526572	+	495	CDS	#N/A	hypothetical protein	S	63	67	0.127273	0.135354	0.0146465	0.0163657	-0.00171927	0.160126
PA14_50950	PA1034	4526580	4526780	+	201	CDS	#N/A	hypothetical protein	S	44	37	0.218905	0.18408	0.0251915	0.0222572	0.00293425	-0.178662
PA14_50970	PA1033	4526947	4527588	+	642	CDS	#N/A	glutathione S-transferase	O	55	61	0.0856698	0.0950156	0.00985882	0.0114884	-0.0016296	0.220694
PA14_50980	PA1032	4527711	4530254	+	2544	CDS	pac	penicillin amidase	S	387	367	0.152123	0.144261	0.0175062	0.0174427	6.3433e-05	-0.00523705
PA14_51000	PA1031	4530409	4531770	-	1362	CDS	#N/A	hypothetical protein	S	93	82	0.0682819	0.0602056	0.00785784	0.00727951	0.000578324	-0.11029
PA14_51010	PA1030	4532540	4533295	-	756	CDS	#N/A	hypothetical protein	S	5	2	0.00661376	0.0026455	0.000761106	0.00031987	0.000441236	-1.25061
PA14_51020	PA1029	4533430	4533717	-	288	CDS	#N/A	hypothetical protein	S	1	1	0.00347222	0.00347222	0.000399581	0.00041983	-2.02488e-05	0.0713165
PA14_51040	PA1028	4533871	4535157	-	1287	CDS	#N/A	oxidoreductase	E	376	374	0.292152	0.290598	0.0336207	0.0351365	-0.00151583	0.0636221
PA14_51050	PA1027	4535213	4536802	-	1590	CDS	#N/A	aldehyde dehydrogenase	C	205	192	0.128931	0.120755	0.0148373	0.0146006	0.000236702	-0.0232011
PA14_51060	PA1026	4536881	4537357	+	477	CDS	#N/A	hypothetical protein	S	127	125	0.266247	0.262055	0.0306396	0.0316853	-0.0010457	0.0484161
PA14_51070	PA1025	4537734	4538984	-	1251	CDS	#N/A	porin	M	272	273	0.217426	0.218225	0.0250212	0.0263858	-0.0013646	0.0766108
PA14_51080	PA1024	4539063	4540049	-	987	CDS	#N/A	dioxygenase	S	64	61	0.064843	0.0618034	0.00746208	0.00747271	-1.06304e-05	0.00205379
PA14_51090	PA1023	4540065	4540982	-	918	CDS	#N/A	short-chain dehydrogenase	I	105	89	0.114379	0.0969499	0.0131627	0.0117223	0.00144036	-0.167196
PA14_51100	PA1022	4541023	4542168	-	1146	CDS	#N/A	acyl-CoA dehydrogenase	I	192	165	0.167539	0.143979	0.0192803	0.0174086	0.00187166	-0.147324
PA14_51110	PA1021	4542170	4542931	-	762	CDS	#N/A	enoyl-CoA hydratase/isomerase	I	269	277	0.353018	0.363517	0.0406251	0.0439532	-0.00332808	0.113596
PA14_51120	PA1020	4542931	4544043	-	1113	CDS	#N/A	acyl-CoA dehydrogenase	I	65	61	0.0584007	0.0548068	0.00672071	0.00662675	9.39686e-05	-0.020314
PA14_51150	PA1019	4544567	4545922	-	1356	CDS	mucK	cis,cis-muconate transporter MucK	G	11	11	0.00811209	0.00811209	0.000933534	0.000980841	-4.73068e-05	0.0713165
PA14_51160	PA1018	4546004	4546870	-	867	CDS	#N/A	hypothetical protein	I	297	292	0.342561	0.336794	0.0394216	0.040722	-0.0013004	0.0468219
PA14_51170	PA1017	4546854	4549001	-	2148	CDS	pauA	pimeloyl-CoA synthetase	C, K	486	500	0.226257	0.232775	0.0260375	0.028145	-0.00210751	0.112288
PA14_51190	PA1016	4549111	4550262	-	1152	CDS	#N/A	thiolase	Q	174	160	0.151042	0.138889	0.0173818	0.0167932	0.000588583	-0.0496989
PA14_51200	#N/A	4550259	4550645	-	387	CDS	#N/A	hypothetical protein	S	35	24	0.0904393	0.0620155	0.0104077	0.00749835	0.00290934	-0.473004
PA14_51205	PA1015	4550803	4551603	+	801	CDS	#N/A	transcriptional regulator	K	40	53	0.0499376	0.0661673	0.00574678	0.00800035	-0.00225357	0.477309
PA14_51220	PA1014	4551643	4552635	-	993	CDS	#N/A	glycosyl transferase family protein	M	319	307	0.321249	0.309164	0.0369691	0.0373813	-0.000412248	0.0159987
PA14_51230	#N/A	4552978	4553064	-	87	RNA	RNA_36	tRNA-Ser	#N/A	6	4	0.0689655	0.045977	0.0079365	0.00555912	0.00237738	-0.513646
PA14_51240	PA1013	4553158	4553868	-	711	CDS	purC	phosphoribosylaminoimidazole-succinocarboxamide synthase	F	2	0	0.00281294	0	0.000323711	0	0.000323711	#N/A
PA14_51250	PA1012	4553897	4554655	-	759	CDS	#N/A	hypothetical protein	S	44	55	0.057971	0.0724638	0.00667126	0.00876166	-0.0020904	0.393245
PA14_51260	PA1011	4554594	4555784	-	1191	CDS	#N/A	hypothetical protein	M	46	2	0.038623	0.00167926	0.00444471	0.000203041	0.00424167	-4.45225
PA14_51270	PA1010	4555802	4556680	-	879	CDS	dapA	dihydrodipicolinate synthase	E	0	0	0	0	0	0	0	#N/A
PA14_51280	PA1009	4556864	4557421	+	558	CDS	#N/A	hypothetical protein	K	163	243	0.292115	0.435484	0.0336164	0.0526548	-0.0190384	0.647401
PA14_51290	PA1008	4557433	4557906	+	474	CDS	bcp	bacterioferritin comigratory protein	O	84	90	0.177215	0.189873	0.0203938	0.0229578	-0.00256397	0.170852
PA14_51300	PA1007	4557967	4559040	-	1074	CDS	#N/A	hypothetical protein	S	65	51	0.0605214	0.047486	0.00696476	0.00574158	0.00122318	-0.278626
PA14_51310	PA1006	4559074	4559325	-	252	CDS	#N/A	hypothetical protein	O	45	42	0.178571	0.166667	0.0205499	0.0201518	0.000398051	-0.0282192
PA14_51320	PA1005	4559488	4560921	+	1434	CDS	#N/A	hypothetical protein	O	149	26	0.103905	0.0181311	0.0119573	0.00219225	0.00976508	-2.44741
PA14_51330	PA1004	4561030	4562088	-	1059	CDS	nadA	quinolinate synthetase	H	6	2	0.00566572	0.00188857	0.000652007	0.000228349	0.000423658	-1.51365
PA14_51340	PA1003	4562837	4563835	+	999	CDS	mvfR	transcriptional regulator MvfR	K	64	47	0.0640641	0.047047	0.00737245	0.0056885	0.00168394	-0.374095
PA14_51350	PA1002	4563788	4564390	-	603	CDS	phnB	anthranilate synthase component II	E	10	9	0.0165837	0.0149254	0.00190845	0.00180464	0.000103805	-0.0806866
PA14_51360	PA1001	4564368	4565960	-	1593	CDS	phnA	anthranilate synthase component I	E	441	454	0.276836	0.284997	0.0318581	0.0344592	-0.00260113	0.11323
PA14_51380	PA1000	4566077	4566982	-	906	CDS	pqsE	quinolone signal response protein	S	186	190	0.205298	0.209713	0.0236256	0.0253566	-0.00173105	0.102013
PA14_51390	PA0999	4566976	4567989	-	1014	CDS	pqsD	3-oxoacyl-ACP synthase	I	198	215	0.195266	0.212032	0.0224711	0.0256369	-0.00316583	0.190153
PA14_51410	PA0998	4568032	4569078	-	1047	CDS	pqsC	PqsC	I	29	42	0.0276982	0.0401146	0.00318749	0.0048503	-0.00166281	0.605653
PA14_51420	PA0997	4569071	4569922	-	852	CDS	pqsB	PqsB	I	27	26	0.0316901	0.0305164	0.00364688	0.00368977	-4.28913e-05	0.0168687
PA14_51430	PA0996	4569916	4571469	-	1554	CDS	pqsA	PqsA	I	545	538	0.350708	0.346203	0.0403592	0.0418598	-0.00150056	0.0526664
PA14_51440	PA0995	4572028	4572549	+	522	CDS	ogt	methylated-DNA--protein-cysteine methyltransferase	L	19	31	0.0363985	0.059387	0.00418871	0.00718053	-0.00299182	0.777585
PA14_51450	PA0994	4572629	4575148	-	2520	CDS	cupC3	usher CupC3	M	618	555	0.245238	0.220238	0.0282218	0.0266292	0.00159263	-0.0838026
PA14_51460	PA0993	4575244	4575957	-	714	CDS	cupC2	chaperone CupC	S	24	27	0.0336134	0.0378151	0.00386821	0.00457226	-0.000704051	0.241241
PA14_51470	PA0992	4576015	4576632	-	618	CDS	cupC1	fimbrial subunit CupC1	N, U	86	63	0.139159	0.101942	0.0160143	0.0123259	0.0036884	-0.377668
PA14_51480	PA0991	4577077	4577454	-	378	CDS	#N/A	hypothetical protein	T	1	1	0.0026455	0.0026455	0.000304443	0.00031987	-1.54276e-05	0.0713165
PA14_51490	PA0990	4578053	4578691	+	639	CDS	#N/A	hypothetical protein	F	14	11	0.0219092	0.0172144	0.0025213	0.00208141	0.00043989	-0.276607
PA14_51500	PA0989	4579069	4579629	+	561	CDS	#N/A	hypothetical protein	#N/A	16	7	0.0285205	0.0124777	0.00328212	0.00150869	0.00177343	-1.12133
PA14_51510	PA0988	4579750	4580154	-	405	CDS	#N/A	hypothetical protein	S	10	6	0.0246914	0.0148148	0.00284146	0.00179127	0.00105019	-0.665649
PA14_51520	#N/A	4580547	4580960	-	414	CDS	spcU	SpcU	#N/A	3	3	0.00724638	0.00724638	0.000833908	0.000876166	-4.22583e-05	0.0713165
PA14_51530	#N/A	4580957	4583020	-	2064	CDS	exoU	ExoU	S	481	417	0.233043	0.202035	0.0268184	0.0244282	0.00239016	-0.134673
PA14_51540	#N/A	4583157	4583726	-	570	CDS	#N/A	transposase	L	10	4	0.0175439	0.00701754	0.00201894	0.000848498	0.00117044	-1.25061
PA14_51550	#N/A	4583761	4584861	+	1101	CDS	#N/A	transposase	L	28	15	0.0254314	0.013624	0.00292663	0.00164729	0.00127934	-0.829148
PA14_51560	#N/A	4584990	4585439	-	450	CDS	#N/A	acetyltransferase	S	14	29	0.0311111	0.0644444	0.00358024	0.00779204	-0.00421179	1.12194
PA14_51570	#N/A	4585653	4585871	-	219	CDS	#N/A	hypothetical protein	#N/A	0	0	0	0	0	0	0	#N/A
PA14_51580	#N/A	4585927	4586130	-	204	CDS	#N/A	hypothetical protein	#N/A	2	0	0.00980392	0	0.00112823	0	0.00112823	#N/A
PA14_51590	#N/A	4586242	4586559	+	318	CDS	#N/A	hypothetical protein	#N/A	2	0	0.00628931	0	0.000723769	0	0.000723769	#N/A
PA14_51600	PA0981	4586665	4587288	-	624	CDS	#N/A	hypothetical protein	#N/A	0	0	0	0	0	0	0	#N/A
PA14_51610	PA0980	4587325	4587609	-	285	CDS	#N/A	hypothetical protein	#N/A	0	0	0	0	0	0	0	#N/A
PA14_51620	PA0979	4587841	4588149	+	309	CDS	#N/A	transposase	L	139	48	0.449838	0.15534	0.0517671	0.0187823	0.0329848	-1.46266
PA14_51630	PA0978	4588146	4588991	+	846	CDS	#N/A	transposase	L	95	65	0.112293	0.0768322	0.0129226	0.00928985	0.00363277	-0.476171
PA14_51640	#N/A	4589078	4589455	+	378	CDS	#N/A	hypothetical protein	S	0	1	0	0.0026455	0	0.00031987	-0.00031987	#N/A
PA14_51650	#N/A	4589452	4590732	+	1281	CDS	#N/A	integrase	L	102	102	0.0796253	0.0796253	0.00916322	0.00962757	-0.000464346	0.0713165
PA14_51660	#N/A	4591106	4591178	-	73	RNA	RNA_37	tRNA-Lys	#N/A	0	0	0	0	0	0	0	#N/A
PA14_51670	PA0976	4591238	4591912	-	675	CDS	#N/A	hypothetical protein	S	3	7	0.00444444	0.0103704	0.000511464	0.00125389	-0.000742428	1.29371
PA14_51680	PA0975	4591928	4592722	-	795	CDS	#N/A	radical activating enzyme	H	12	10	0.0150943	0.0125786	0.00173705	0.00152089	0.000216154	-0.191718
PA14_51690	PA0974	4592795	4593619	-	825	CDS	#N/A	hypothetical protein	S	3	3	0.00363636	0.00363636	0.00041847	0.000439676	-2.1206e-05	0.0713165
PA14_51710	PA0973	4593629	4594135	-	507	CDS	oprL	peptidoglycan associated lipoprotein OprL precursor	M	0	0	0	0	0	0	0	#N/A
PA14_51720	PA0972	4594188	4595486	-	1299	CDS	tolB	translocation protein TolB	U	0	0	0	0	0	0	0	#N/A
PA14_51730	PA0971	4595483	4596526	-	1044	CDS	tolA	TolA protein	M	2	1	0.00191571	0.000957854	0.000220458	0.000115815	0.000104643	-0.928684
PA14_51740	PA0970	4596529	4596969	-	441	CDS	tolR	TolR protein	U	0	0	0	0	0	0	0	#N/A
PA14_51750	PA0969	4596992	4597687	-	696	CDS	tolQ	TolQ protein	U	0	0	0	0	0	0	0	#N/A
PA14_51770	PA0968	4597689	4598135	-	447	CDS	#N/A	hypothetical protein	S	10	12	0.0223714	0.0268456	0.00257448	0.00324593	-0.00067145	0.334351
PA14_51780	PA0967	4598188	4599246	-	1059	CDS	ruvB	Holliday junction DNA helicase RuvB	L	0	2	0	0.00188857	0	0.000228349	-0.000228349	#N/A
PA14_51790	PA0966	4599257	4599862	-	606	CDS	ruvA	Holliday junction DNA helicase RuvA	L	2	0	0.00330033	0	0.0003798	0	0.0003798	#N/A
PA14_51800	PA0965	4599879	4600403	-	525	CDS	ruvC	Holliday junction resolvase	L	0	0	0	0	0	0	0	#N/A
PA14_51810	PA0964	4600488	4601234	-	747	CDS	#N/A	hypothetical protein	K	3	0	0.00401606	0	0.000462166	0	0.000462166	#N/A
PA14_51820	PA0963	4601301	4603076	-	1776	CDS	aspS	aspartyl-tRNA synthetase	J	1	1	0.000563063	0.000563063	6.47969e-05	6.80805e-05	-3.28358e-06	0.0713165
PA14_51830	PA0962	4603516	4603986	+	471	CDS	#N/A	DNA-binding stress protein	P	62	28	0.131635	0.059448	0.0151484	0.00718791	0.00796053	-1.07552
PA14_51840	PA0961	4604200	4604814	+	615	CDS	#N/A	cold-shock protein	K	2	0	0.00325203	0	0.000374242	0	0.000374242	#N/A
PA14_51850	PA0960	4604863	4605072	-	210	CDS	#N/A	hypothetical protein	S	39	34	0.185714	0.161905	0.0213719	0.0195761	0.00179581	-0.126623
PA14_51860	PA0959	4605073	4605702	-	630	CDS	#N/A	hypothetical protein	F, G	254	188	0.403175	0.298413	0.0463971	0.0360814	0.0103157	-0.362779
PA14_51880	PA0958	4606220	4607551	+	1332	CDS	oprD	basic amino acid, basic peptide and imipenem outer membrane porin OprD precursor	M	75	97	0.0563063	0.0728228	0.00647969	0.00880508	-0.00232539	0.442411
PA14_51890	PA0957	4607615	4608022	-	408	CDS	#N/A	hypothetical protein	Q	72	79	0.176471	0.193627	0.0203081	0.0234117	-0.00310357	0.205172
PA14_51900	PA0956	4608130	4609845	+	1716	CDS	proS	prolyl-tRNA synthetase	J	0	0	0	0	0	0	0	#N/A
PA14_51910	PA0955	4609854	4610810	+	957	CDS	#N/A	hypothetical protein	#N/A	0	1	0	0.00104493	0	0.000126344	-0.000126344	#N/A
PA14_51920	PA0954	4610827	4611102	-	276	CDS	#N/A	acylphosphatase	C	3	4	0.0108696	0.0144928	0.00125086	0.00175233	-0.000501471	0.486354
PA14_51930	PA0953	4611102	4611566	-	465	CDS	#N/A	thioredoxin	O	2	0	0.00430108	0	0.000494965	0	0.000494965	#N/A
PA14_51940	PA0952	4611911	4612294	+	384	CDS	#N/A	hypothetical protein	#N/A	331	311	0.861979	0.809896	0.099196	0.0979253	0.00127069	-0.0186002
PA14_51950	#N/A	4612305	4612499	-	195	CDS	#N/A	hypothetical protein	#N/A	2	4	0.0102564	0.0205128	0.0011803	0.00248022	-0.00129992	1.07132
PA14_51960	PA0951	4612649	4613884	-	1236	CDS	#N/A	ribonuclease	S	123	99	0.0995146	0.0800971	0.0114521	0.00968461	0.00176745	-0.241841
PA14_51980	PA0950	4614009	4614362	+	354	CDS	#N/A	arsenate reductase	P	30	28	0.0847458	0.079096	0.00975248	0.00956358	0.000188906	-0.0282192
PA14_51990	PA0949	4614359	4614955	+	597	CDS	wrbA	Trp repressor binding protein WrbA	S	112	102	0.187605	0.170854	0.0215894	0.0206582	0.000931266	-0.0636131
PA14_52000	PA0948	4614957	4615376	+	420	CDS	#N/A	hypothetical protein	S	133	132	0.316667	0.314286	0.0364418	0.0380006	-0.0015588	0.0604281
PA14_52010	PA0947	4615576	4616280	-	705	CDS	#N/A	DNA replication initiation factor	L	5	2	0.0070922	0.00283688	0.000816165	0.00034301	0.000473155	-1.25061
PA14_52020	PA0946	4616482	4617519	-	1038	CDS	#N/A	hypothetical protein	S	84	105	0.0809249	0.101156	0.00931278	0.0122309	-0.0029181	0.393245
PA14_52040	PA0945	4617733	4618794	+	1062	CDS	purM	phosphoribosylaminoimidazole synthetase	F	2	0	0.00188324	0	0.000216722	0	0.000216722	#N/A
PA14_52050	PA0944	4618794	4619462	+	669	CDS	purN	phosphoribosylglycinamide formyltransferase	F	1	0	0.00149477	0	0.000172017	0	0.000172017	#N/A
PA14_52060	PA0943	4619455	4620171	+	717	CDS	#N/A	hypothetical protein	S	2	2	0.0027894	0.0027894	0.000321002	0.000337269	-1.62668e-05	0.0713165
PA14_52070	PA0942	4620225	4620785	-	561	CDS	#N/A	transcriptional regulator	K	21	11	0.0374332	0.0196078	0.00430778	0.0023708	0.00193698	-0.861569
PA14_52080	PA0941	4620901	4621134	+	234	CDS	#N/A	hypothetical protein	C, O	6	2	0.025641	0.00854701	0.00295075	0.00103343	0.00191732	-1.51365
PA14_52090	PA0940	4621146	4621400	+	255	CDS	#N/A	hypothetical protein	S	1	1	0.00392157	0.00392157	0.000451291	0.000474161	-2.28692e-05	0.0713165
PA14_52110	PA0939	4621406	4621732	+	327	CDS	#N/A	hypothetical protein	K	3	0	0.00917431	0	0.00105577	0	0.00105577	#N/A
PA14_52120	#N/A	4621825	4622016	+	192	CDS	#N/A	hypothetical protein	#N/A	2	0	0.0104167	0	0.00119874	0	0.00119874	#N/A
PA14_52130	PA0938	4622057	4623385	-	1329	CDS	#N/A	hypothetical protein	M	46	5	0.0346125	0.00376223	0.00398318	0.000454894	0.00352829	-3.13032
PA14_52140	PA0937	4623573	4624112	-	540	CDS	#N/A	hypothetical protein	S	2	3	0.0037037	0.00555556	0.00042622	0.000671727	-0.000245508	0.656279
PA14_52150	PA0936	4624345	4625283	+	939	CDS	lpxO2	lipopolysaccharide biosynthetic protein LpxO2	O	18	8	0.0191693	0.0085197	0.00220599	0.00103013	0.00117587	-1.09861
PA14_52160	PA0935	4625326	4626156	-	831	CDS	mazG	nucleoside triphosphate pyrophosphohydrolase	F	290	259	0.348977	0.311673	0.04016	0.0376846	0.00247541	-0.0917843
PA14_52180	PA0934	4626261	4628504	-	2244	CDS	relA	GTP pyrophosphokinase	F	34	34	0.0151515	0.0151515	0.00174363	0.00183198	-8.83582e-05	0.0713165
PA14_52190	PA0933	4628589	4629941	-	1353	CDS	rumA	23S rRNA 5-methyluridine methyltransferase	J	161	78	0.118995	0.0576497	0.0136938	0.00697048	0.00672337	-0.974198
PA14_52210	PA0932	4629950	4630849	-	900	CDS	cysM	cysteine synthase B	E	42	33	0.0466667	0.0366667	0.00537037	0.0044334	0.000936966	-0.276607
PA14_52230	PA0931	4631099	4633327	-	2229	CDS	#N/A	outer membrane receptor FepA	P	360	296	0.161507	0.132795	0.0185862	0.0160564	0.00252979	-0.211083
PA14_52240	PA0930	4633563	4634900	-	1338	CDS	#N/A	two-component sensor	T	150	125	0.112108	0.093423	0.0129013	0.0112959	0.0016054	-0.191718
PA14_52250	PA0929	4634900	4635619	-	720	CDS	#N/A	two-component response regulator	T	28	18	0.0388889	0.025	0.00447531	0.00302277	0.00145253	-0.566113
PA14_52260	PA0928	4635805	4638582	+	2778	CDS	#N/A	sensor/response regulator hybrid	T	508	490	0.182865	0.176386	0.021044	0.021327	-0.000282965	0.0192697
PA14_52270	PA0927	4638585	4639574	+	990	CDS	ldhA	D-lactate dehydrogenase	C	177	166	0.178788	0.167677	0.0205748	0.020274	0.000300828	-0.0212497
PA14_52280	PA0926	4639610	4640035	+	426	CDS	#N/A	hypothetical protein	#N/A	22	16	0.0516432	0.0375587	0.00594306	0.00454126	0.00140181	-0.388115
PA14_52290	PA0925	4640103	4640510	+	408	CDS	#N/A	hypothetical protein	O	10	5	0.0245098	0.0122549	0.00282057	0.00148175	0.00133882	-0.928684
PA14_52300	PA0924	4640623	4642551	+	1929	CDS	#N/A	hypothetical protein	S	28	43	0.0145153	0.0222913	0.00167041	0.00269527	-0.00102486	0.690226
PA14_52310	PA0923	4642558	4643607	-	1050	CDS	dinP	DNA polymerase IV	L	121	91	0.115238	0.0866667	0.0132615	0.0104789	0.00278257	-0.339752
PA14_52320	#N/A	4643754	4643827	+	74	RNA	RNA_38	tRNA-Met	#N/A	0	0	0	0	0	0	0	#N/A
PA14_52330	PA0922	4644009	4644323	+	315	CDS	#N/A	hypothetical protein	#N/A	5	0	0.015873	0	0.00182666	0	0.00182666	#N/A
PA14_52340	PA0921	4644338	4644697	-	360	CDS	#N/A	hypothetical protein	#N/A	1	0	0.00277778	0	0.000319665	0	0.000319665	#N/A
PA14_52350	PA0920	4644946	4647591	+	2646	CDS	#N/A	hypothetical protein	S	401	543	0.15155	0.205215	0.0174402	0.0248128	-0.00737258	0.508666
PA14_52370	PA0919	4647593	4648876	+	1284	CDS	#N/A	hypothetical protein	U	181	102	0.140966	0.0794393	0.0162222	0.00960507	0.00661716	-0.756104
PA14_52380	PA0918	4649035	4649583	+	549	CDS	#N/A	cytochrome b561	C	5	3	0.00910747	0.00546448	0.00104808	0.000660716	0.000387366	-0.665649
PA14_52400	PA0917	4649638	4651542	-	1905	CDS	kup	potassium uptake protein Kup	P	129	110	0.0677165	0.0577428	0.00779277	0.00698173	0.000811037	-0.158551
PA14_52420	PA0916	4651789	4653111	+	1323	CDS	rimO	ribosomal protein S12 methylthiotransferase	J	606	549	0.45805	0.414966	0.0527121	0.0501739	0.00253813	-0.0711952
PA14_52430	PA0915	4653174	4653635	+	462	CDS	#N/A	hypothetical protein	S	154	167	0.333333	0.361472	0.0383598	0.0437059	-0.00534614	0.188234
PA14_52440	PA0914	4653628	4654020	+	393	CDS	#N/A	hypothetical protein	#N/A	6	5	0.0152672	0.0127226	0.00175694	0.00153831	0.000218629	-0.191718
PA14_52460	PA0913	4654070	4655518	-	1449	CDS	mgtE	Mg transporter MgtE	P	30	15	0.0207039	0.010352	0.00238259	0.00125167	0.00113093	-0.928684
PA14_52465	PA0912	4655845	4656360	+	516	CDS	#N/A	hypothetical protein	#N/A	21	25	0.0406977	0.0484496	0.00468346	0.00585809	-0.00117463	0.322855
PA14_52480	PA0911	4656406	4656891	-	486	CDS	#N/A	hypothetical protein	#N/A	0	0	0	0	0	0	0	#N/A
PA14_52490	PA0910	4656944	4657447	-	504	CDS	#N/A	hypothetical protein	#N/A	73	49	0.144841	0.0972222	0.0166682	0.0117552	0.004913	-0.503798
PA14_52500	PA0909	4657539	4657814	-	276	CDS	#N/A	hypothetical protein	S	2	3	0.00724638	0.0108696	0.000833908	0.00131425	-0.000480341	0.656279
PA14_52510	PA0908	4657807	4658181	-	375	CDS	#N/A	hypothetical protein	#N/A	37	36	0.0986667	0.096	0.0113545	0.0116075	-0.000252959	0.0317881
PA14_52520	PA0907	4658346	4658876	-	531	CDS	#N/A	hypothetical protein	#N/A	11	11	0.0207156	0.0207156	0.00238394	0.00250475	-0.000120806	0.0713165
PA14_52530	PA0906	4659047	4659760	+	714	CDS	#N/A	transcriptional regulator	K	0	0	0	0	0	0	0	#N/A
PA14_52540	#N/A	4659862	4659935	-	74	RNA	RNA_39	tRNA-Arg	#N/A	0	0	0	0	0	0	0	#N/A
PA14_52550	#N/A	4660050	4660123	-	74	RNA	RNA_40	tRNA-Arg	#N/A	0	0	0	0	0	0	0	#N/A
PA14_52560	#N/A	4660244	4660331	-	88	RNA	RNA_41	tRNA-Ser	#N/A	0	1	0	0.0113636	0	0.00137399	-0.00137399	#N/A
PA14_52570	PA0905	4660393	4660578	-	186	CDS	rsmA	carbon storage regulator	T	0	0	0	0	0	0	0	#N/A
PA14_52580	PA0904	4660763	4662001	-	1239	CDS	lysC	aspartate kinase	E	0	0	0	0	0	0	0	#N/A
PA14_52600	PA0903	4662149	4664773	-	2625	CDS	alaS	alanyl-tRNA synthetase	J	0	0	0	0	0	0	0	#N/A
PA14_52610	PA0902	4664895	4665899	-	1005	CDS	#N/A	hypothetical protein	E	306	284	0.304478	0.282587	0.0350391	0.0341679	0.000871202	-0.0363243
PA14_52630	PA0901	4666044	4667042	-	999	CDS	aruE	succinylglutamate desuccinylase	E	117	143	0.117117	0.143143	0.0134778	0.0173076	-0.00382982	0.360823
PA14_52640	PA0900	4667056	4667346	-	291	CDS	#N/A	hypothetical protein	#N/A	1	1	0.00343643	0.00343643	0.000395462	0.000415502	-2.004e-05	0.0713165
PA14_52660	PA0899	4667360	4668706	-	1347	CDS	aruB	succinylarginine dihydrolase	E	125	134	0.0927988	0.0994803	0.0106792	0.0120283	-0.00134904	0.171621
PA14_52670	PA0898	4668703	4670169	-	1467	CDS	astD	succinylglutamic semialdehyde dehydrogenase	E	85	86	0.0579414	0.058623	0.00666785	0.00708817	-0.000420314	0.0881903
PA14_52690	PA0897	4670212	4671234	-	1023	CDS	aruG	arginine/ornithine succinyltransferase AII subunit	E	88	87	0.0860215	0.085044	0.00989929	0.0102827	-0.000383454	0.0548283
PA14_52700	PA0896	4671246	4672262	-	1017	CDS	aruF	arginine/ornithine succinyltransferase AI subunit	E	15	2	0.0147493	0.00196657	0.00169733	0.00023778	0.00145956	-2.83557
PA14_52720	PA0895	4672461	4673681	-	1221	CDS	argD	bifunctional N-succinyldiaminopimelate-aminotransferase/acetylornithine transaminase	E	198	150	0.162162	0.12285	0.0186615	0.0148539	0.00380758	-0.329221
PA14_52730	PA0894	4673848	4674171	+	324	CDS	#N/A	hypothetical protein	#N/A	0	0	0	0	0	0	0	#N/A
PA14_52740	PA0893	4674192	4675181	-	990	CDS	argR	transcriptional regulator ArgR	K	91	64	0.0919192	0.0646465	0.010578	0.00781647	0.00276153	-0.436478
PA14_52750	PA0892	4675214	4675978	-	765	CDS	aotP	arginine/ornithine transport protein AotP	E	37	39	0.048366	0.0509804	0.00556593	0.00616409	-0.00059816	0.147265
PA14_52760	PA0891	4675997	4677109	-	1113	CDS	#N/A	hypothetical protein	S	45	34	0.0404313	0.0305481	0.0046528	0.0036936	0.000959206	-0.333074
PA14_52770	PA0890	4677123	4677821	-	699	CDS	aotM	arginine/ornithine transport protein AotM	E	220	219	0.314735	0.313305	0.0362195	0.037882	-0.00166245	0.0647438
PA14_52780	PA0889	4677838	4678527	-	690	CDS	aotQ	arginine/ornithine transport protein AotQ	E	31	27	0.0449275	0.0391304	0.00517023	0.0047313	0.000438932	-0.127992
PA14_52790	PA0888	4678646	4679425	-	780	CDS	aotJ	arginine/ornithine binding protein AotJ	E	2	0	0.0025641	0	0.000295075	0	0.000295075	#N/A
PA14_52800	PA0887	4679966	4681921	-	1956	CDS	acsA	acetyl-CoA synthetase	I	299	140	0.152863	0.0715746	0.0175914	0.00865416	0.00893721	-1.0234
PA14_52810	PA0886	4682103	4683386	-	1284	CDS	#N/A	C4-dicarboxylate transporter	G	152	141	0.11838	0.109813	0.0136231	0.0132776	0.000345491	-0.0370597
PA14_52820	PA0885	4683383	4684021	-	639	CDS	#N/A	C4-dicarboxylate transporter	G	310	299	0.485133	0.467919	0.0558288	0.0565765	-0.000747713	0.0191937
PA14_52840	PA0884	4684070	4685065	-	996	CDS	#N/A	C4-dicarboxylate-binding periplasmic protein	G	328	307	0.329317	0.308233	0.0378976	0.0372687	0.000628867	-0.0241407
PA14_52850	PA0883	4685179	4686006	-	828	CDS	#N/A	acyl-CoA lyase subunit beta	C	185	177	0.22343	0.213768	0.0257122	0.0258469	-0.000134742	0.00754055
PA14_52870	PA0882	4686017	4687219	-	1203	CDS	#N/A	hypothetical protein	C	182	151	0.151288	0.12552	0.0174102	0.0151767	0.00223348	-0.198073
PA14_52880	PA0881	4687275	4688627	-	1353	CDS	#N/A	hypothetical protein	S	97	92	0.0716925	0.067997	0.00825033	0.00822159	2.87402e-05	-0.00503443
PA14_52890	PA0880	4688666	4689046	-	381	CDS	#N/A	ring-cleaving dioxygenase	E	153	71	0.401575	0.186352	0.0462129	0.022532	0.023681	-1.03632
PA14_52900	PA0879	4689061	4690221	-	1161	CDS	#N/A	acyl-CoA dehydrogenase	I	25	9	0.0215332	0.00775194	0.00247802	0.000937294	0.00154073	-1.40261
PA14_52910	PA0878	4690267	4691094	-	828	CDS	#N/A	hypothetical protein	S	7	9	0.00845411	0.0108696	0.000972893	0.00131425	-0.000341357	0.433887
PA14_52920	PA0877	4691211	4692107	+	897	CDS	#N/A	transcriptional regulator	K	17	8	0.0189521	0.00891862	0.00218099	0.00107836	0.00110263	-1.01615
PA14_52930	PA0876	4692241	4693185	-	945	CDS	#N/A	transcriptional regulator	K	123	98	0.130159	0.103704	0.0149786	0.0125389	0.00243966	-0.256488
PA14_52940	PA0875	4693405	4695600	+	2196	CDS	#N/A	hypothetical protein	S	137	117	0.0623862	0.0532787	0.00717936	0.00644198	0.000737379	-0.156351
PA14_52960	PA0874	4695869	4696135	+	267	CDS	#N/A	hypothetical protein	#N/A	10	11	0.0374532	0.0411985	0.00431009	0.00498135	-0.000671264	0.20882
PA14_52980	PA0873	4696353	4697912	-	1560	CDS	phhR	transcriptional regulator PhhR	K	484	485	0.310256	0.310897	0.0357041	0.0375909	-0.00188681	0.0742942
PA14_52990	PA0872	4698197	4698985	+	789	CDS	phhA	phenylalanine 4-monooxygenase	E	69	60	0.0874525	0.0760456	0.010064	0.00919475	0.000869221	-0.130317
PA14_53000	PA0871	4699090	4699446	+	357	CDS	phhB	pterin-4-alpha-carbinolamine dehydratase	H	17	21	0.047619	0.0588235	0.00547997	0.00711241	-0.00163244	0.376171
PA14_53010	PA0870	4699443	4700642	+	1200	CDS	phhC	aromatic amino acid aminotransferase	E	8	8	0.00666667	0.00666667	0.000767195	0.000806073	-3.88776e-05	0.0713165
PA14_53020	PA0869	4700957	4701889	+	933	CDS	pbpG	D-alanyl-D-alanine endopeptidase	M	55	44	0.0589496	0.0471597	0.00678388	0.00570212	0.00108176	-0.250612
PA14_53030	PA0868	4701912	4702325	-	414	CDS	#N/A	peptidyl-tRNA hydrolase domain-containing protein	J	49	54	0.118357	0.130435	0.0136205	0.015771	-0.0021505	0.211494
PA14_53040	PA0867	4702446	4702829	-	384	CDS	#N/A	lysozyme inhibitor	S	9	15	0.0234375	0.0390625	0.00269717	0.00472308	-0.00202591	0.808282
PA14_53050	PA0866	4702982	4704400	-	1419	CDS	aroP2	aromatic amino acid transport protein AroP2	E	261	273	0.183932	0.192389	0.0211668	0.0232619	-0.00209513	0.136168
PA14_53070	PA0865	4704698	4705771	-	1074	CDS	hpd	4-hydroxyphenylpyruvate dioxygenase	H	36	32	0.0335196	0.0297952	0.00385741	0.00360256	0.000254846	-0.0986085
PA14_53090	PA0864	4706093	4706881	+	789	CDS	#N/A	transcriptional regulator	K	260	272	0.329531	0.34474	0.0379222	0.0416829	-0.00376066	0.136411
PA14_53100	#N/A	4706899	4707138	+	240	CDS	#N/A	hypothetical protein	S	63	58	0.2625	0.241667	0.0302083	0.0292201	0.000988172	-0.0479825
PA14_53110	PA0863	4707164	4708123	+	960	CDS	#N/A	oxidoreductase	C	620	640	0.645833	0.666667	0.074322	0.0806073	-0.00628525	0.11712
PA14_53120	PA0862	4708174	4708956	-	783	CDS	#N/A	hypothetical protein	H	81	85	0.103448	0.108557	0.0119048	0.0131257	-0.00122095	0.140857
PA14_53140	PA0861	4709031	4711502	-	2472	CDS	#N/A	hypothetical protein	T	772	806	0.312298	0.326052	0.035939	0.0394232	-0.00348422	0.133495
PA14_53150	PA0860	4711781	4713571	-	1791	CDS	#N/A	ABC transporter ATP-binding protein/permease	V	50	51	0.0279174	0.0284757	0.00321271	0.00344303	-0.000230314	0.0998856
PA14_53160	PA0859	4713564	4714166	-	603	CDS	#N/A	hypothetical protein	Q	1	0	0.00165837	0	0.000190845	0	0.000190845	#N/A
PA14_53180	PA0858	4714206	4715144	-	939	CDS	#N/A	hypothetical protein	S	212	319	0.225772	0.339723	0.0259817	0.0410762	-0.0150945	0.660809
PA14_53190	PA0857	4715309	4715614	-	306	CDS	bolA	morphogene protein BolA	K	67	49	0.218954	0.160131	0.0251971	0.0193616	0.00583555	-0.380063
PA14_53200	PA0856	4715628	4716176	-	549	CDS	#N/A	hypothetical protein	S	133	125	0.242259	0.227687	0.027879	0.0275298	0.000349142	-0.0181817
PA14_53210	PA0855	4716344	4717363	+	1020	CDS	#N/A	hypothetical protein	S	355	399	0.348039	0.391176	0.0400521	0.0472975	-0.00724541	0.239886
PA14_53220	PA0854	4717492	4718886	+	1395	CDS	fumC2	fumarate hydratase	C	325	334	0.232975	0.239427	0.0268106	0.0289493	-0.0021387	0.110725
PA14_53230	PA0853	4718879	4719502	+	624	CDS	#N/A	oxidoreductase	S	214	204	0.342949	0.326923	0.0394663	0.0395286	-6.22787e-05	0.00227481
PA14_53250	PA0852	4719782	4720951	+	1170	CDS	cpbD	chitin-binding protein CbpD	G	250	227	0.213675	0.194017	0.0245896	0.0234588	0.0011308	-0.0679193
PA14_53260	PA0851	4721128	4722090	+	963	CDS	#N/A	hypothetical protein	E	26	32	0.026999	0.0332295	0.00310702	0.00401781	-0.000910787	0.370877
PA14_53270	PA0850	4722101	4722520	-	420	CDS	#N/A	hypothetical protein	S	55	68	0.130952	0.161905	0.0150699	0.0195761	-0.00450615	0.37742
PA14_53290	PA0849	4722774	4723724	-	951	CDS	trxB2	thioredoxin reductase 2	O	90	58	0.0946372	0.0609884	0.0108908	0.00737417	0.00351662	-0.562556
PA14_53300	PA0848	4723858	4724457	-	600	CDS	#N/A	alkyl hydroperoxide reductase	O	0	0	0	0	0	0	0	#N/A
PA14_53310	PA0847	4724553	4726598	+	2046	CDS	#N/A	hypothetical protein	T	190	207	0.0928641	0.101173	0.0106867	0.0122329	-0.00154619	0.194948
PA14_53330	PA0846	4726683	4727423	+	741	CDS	#N/A	sulfate transport protein CysZ	P	47	34	0.0634278	0.0458839	0.00729923	0.00554787	0.00175136	-0.39581
PA14_53340	PA0845	4727802	4729814	+	2013	CDS	#N/A	hypothetical protein	S	157	160	0.077993	0.0794834	0.00897539	0.00961041	-0.000635023	0.0986238
PA14_53360	PA0844	4730156	4732348	+	2193	CDS	plcH	hemolytic phospholipase C	M	171	164	0.0779754	0.0747834	0.00897335	0.00904213	-6.87798e-05	0.0110159
PA14_53370	PA0843	4732365	4732988	+	624	CDS	plcR	phospholipase accessory protein PlcR	#N/A	82	62	0.13141	0.099359	0.0151226	0.0120136	0.00310901	-0.332039
PA14_53380	PA0842	4733076	4734296	+	1221	CDS	#N/A	glycosyl transferase family protein	M	211	189	0.172809	0.154791	0.0198868	0.0187159	0.00117081	-0.0875403
PA14_53390	PA0841	4734300	4735259	-	960	CDS	#N/A	hypothetical protein	S	110	110	0.114583	0.114583	0.0131862	0.0138544	-0.000668209	0.0713165
PA14_53400	PA0840	4735450	4736562	-	1113	CDS	#N/A	oxidoreductase	C	260	245	0.233603	0.220126	0.0268829	0.0266156	0.000267239	-0.0144134
PA14_53410	PA0839	4736603	4737193	-	591	CDS	#N/A	transcriptional regulator	K	79	42	0.133672	0.071066	0.0153829	0.00859266	0.00679019	-0.840147
PA14_53420	PA0838	4737344	4737826	-	483	CDS	#N/A	glutathione peroxidase	O	87	118	0.180124	0.244306	0.0207286	0.0295393	-0.00881075	0.511016
PA14_53430	PA0837	4738032	4738517	-	486	CDS	slyD	peptidyl-prolyl cis-trans isomerase SlyD	O	81	95	0.166667	0.195473	0.0191799	0.0236349	-0.00445497	0.301322
PA14_53450	#N/A	4738624	4738824	+	201	CDS	#N/A	hypothetical protein	S	41	43	0.20398	0.21393	0.0234739	0.0258665	-0.00239263	0.140029
PA14_53470	PA0836	4738824	4740008	+	1185	CDS	#N/A	acetate kinase	C	27	18	0.0227848	0.0151899	0.00262206	0.00183662	0.000785438	-0.513646
PA14_53480	PA0835	4740071	4742185	+	2115	CDS	pta	phosphate acetyltransferase	C	296	288	0.139953	0.13617	0.0161057	0.0164645	-0.000358808	0.0317881
PA14_53490	PA0834	4742312	4743226	+	915	CDS	#N/A	acyltransferase	I	177	172	0.193443	0.187978	0.0222612	0.0227286	-0.000467373	0.0299757
PA14_53500	PA0833	4743296	4744009	-	714	CDS	#N/A	hypothetical protein	M	21	9	0.0294118	0.012605	0.00338469	0.00152409	0.0018606	-1.15108
PA14_53510	PA0832	4744115	4744756	-	642	CDS	#N/A	hypothetical protein	S	92	80	0.143302	0.124611	0.0164911	0.0150668	0.00142433	-0.130317
PA14_53520	PA0831	4744858	4745877	-	1020	CDS	oruR	transcriptional regulator OruR	K	111	88	0.108824	0.0862745	0.0125233	0.0104315	0.0020918	-0.263668
PA14_53530	PA0830	4746002	4746835	+	834	CDS	#N/A	hypothetical protein	S	25	30	0.029976	0.0359712	0.00344962	0.00434931	-0.000899695	0.334351
PA14_53540	PA0829	4746970	4747911	-	942	CDS	#N/A	hydrolase	S	53	42	0.0562633	0.044586	0.00647474	0.00539093	0.0010838	-0.264287
PA14_53550	PA0828	4748020	4748703	-	684	CDS	#N/A	transcriptional regulator	K	205	217	0.299708	0.317251	0.0344901	0.0383592	-0.00386903	0.153388
PA14_53560	PA0827	4748791	4749669	+	879	CDS	#N/A	hypothetical protein	#N/A	89	87	0.101251	0.0989761	0.0116519	0.0119673	-0.000315352	0.0385265
PA14_53570	#N/A	4750546	4751322	-	777	CDS	#N/A	integrase	L	226	223	0.290862	0.287001	0.0334722	0.0347016	-0.00122937	0.0520374
PA14_53580	#N/A	4751681	4752283	+	603	CDS	#N/A	hypothetical protein	#N/A	19	24	0.0315091	0.039801	0.00362605	0.00481238	-0.00118633	0.408351
PA14_53590	#N/A	4752288	4753559	+	1272	CDS	#N/A	hypothetical protein	#N/A	0	0	0	0	0	0	0	#N/A
PA14_53600	#N/A	4753546	4754154	+	609	CDS	#N/A	hypothetical protein	#N/A	0	0	0	0	0	0	0	#N/A
PA14_53610	#N/A	4754190	4754795	+	606	CDS	#N/A	hypothetical protein	#N/A	5	2	0.00825083	0.00330033	0.000949499	0.000399046	0.000550453	-1.25061
PA14_53620	PA0826	4756330	4756968	+	639	CDS	#N/A	hypothetical protein	#N/A	6	11	0.00938967	0.0172144	0.00108056	0.00208141	-0.00100085	0.945786
PA14_53630	PA0825	4757211	4757546	+	336	CDS	#N/A	hypothetical protein	S	13	13	0.0386905	0.0386905	0.00445247	0.0046781	-0.000225629	0.0713165
PA14_53640	PA0824	4757720	4758238	+	519	CDS	#N/A	hypothetical protein	S	45	43	0.0867052	0.0828516	0.00997797	0.0100177	-3.96956e-05	0.00572811
PA14_53650	PA0822	4758490	4758936	+	447	CDS	#N/A	hypothetical protein	S	68	51	0.152125	0.114094	0.0175065	0.0137952	0.00371126	-0.343721
PA14_53660	PA0821	4758953	4760041	+	1089	CDS	#N/A	hypothetical protein	#N/A	73	68	0.067034	0.0624426	0.00771422	0.00754999	0.000164229	-0.0310453
PA14_53670	PA0820	4760148	4760960	-	813	CDS	#N/A	hypothetical protein	V	162	163	0.199262	0.200492	0.0229309	0.0242417	-0.00131075	0.0801946
PA14_53680	#N/A	4761260	4761493	-	234	CDS	#N/A	hypothetical protein	#N/A	67	62	0.286325	0.264957	0.0329501	0.0320362	0.000913824	-0.0405764
PA14_53690	PA0818	4761706	4761978	+	273	CDS	#N/A	hypothetical protein	#N/A	16	20	0.0586081	0.0732601	0.00674457	0.00885794	-0.00211337	0.393245
PA14_53700	PA0817	4762009	4762434	-	426	CDS	#N/A	ring-cleaving dioxygenase	S	12	9	0.028169	0.0211268	0.00324167	0.00255446	0.000687214	-0.343721
PA14_53720	PA0816	4762535	4763419	+	885	CDS	#N/A	transcriptional regulator	K	30	25	0.0338983	0.0282486	0.00390099	0.00341556	0.00048543	-0.191718
PA14_53730	PA0815	4763392	4764345	-	954	CDS	#N/A	transcriptional regulator	K	95	83	0.0995807	0.0870021	0.0114597	0.0105195	0.000940173	-0.1235
PA14_53740	PA0814	4764566	4765000	+	435	CDS	#N/A	hypothetical protein	J	101	107	0.232184	0.245977	0.0267196	0.0297413	-0.00302175	0.154572
PA14_53750	PA0813	4764997	4766244	+	1248	CDS	#N/A	hypothetical protein	E	5	3	0.00400641	0.00240385	0.000461055	0.000290651	0.000170404	-0.665649
PA14_53770	PA0812	4766533	4767828	+	1296	CDS	#N/A	hypothetical protein	#N/A	377	360	0.290895	0.277778	0.033476	0.0335864	-0.000110373	0.00474884
PA14_53780	PA0811	4767825	4769072	+	1248	CDS	#N/A	MFS family transporter	G	202	226	0.161859	0.18109	0.0186266	0.0218957	-0.00326911	0.233284
PA14_53790	PA0810	4769103	4769804	+	702	CDS	#N/A	haloacid dehalogenase	S	67	59	0.0954416	0.0840456	0.0109834	0.010162	0.000821321	-0.11213
PA14_53800	PA0809	4769911	4771227	+	1317	CDS	mntH2	manganese transport protein MntH	P	244	313	0.18527	0.237661	0.0213207	0.0287359	-0.00741517	0.430598
PA14_53810	PA0808	4771279	4771752	-	474	CDS	#N/A	hypothetical protein	S	74	65	0.156118	0.137131	0.017966	0.0165806	0.00138535	-0.115769
PA14_53820	PA0807	4771821	4772588	-	768	CDS	#N/A	hypothetical protein	M	50	40	0.0651042	0.0520833	0.00749214	0.00629744	0.0011947	-0.250612
PA14_53830	PA0806	4773215	4773610	-	396	CDS	#N/A	hypothetical protein	#N/A	64	49	0.161616	0.123737	0.0185987	0.0149612	0.00363747	-0.313974
PA14_53840	PA0805	4774171	4774398	+	228	CDS	#N/A	hypothetical protein	#N/A	0	0	0	0	0	0	0	#N/A
PA14_53850	PA0804	4774608	4775429	-	822	CDS	#N/A	oxidoreductase	C	31	21	0.0377129	0.0255474	0.00433997	0.00308897	0.00125101	-0.490562
PA14_53860	PA0803	4775461	4775901	-	441	CDS	#N/A	hypothetical protein	S	80	59	0.181406	0.133787	0.0208761	0.0161763	0.00469977	-0.367969
PA14_53870	PA0802	4775987	4776310	-	324	CDS	#N/A	hypothetical protein	S	83	94	0.256173	0.290123	0.0294802	0.0350791	-0.00559891	0.250866
PA14_53880	PA0801	4776310	4777830	-	1521	CDS	#N/A	hypothetical protein	S	58	63	0.0381328	0.0414201	0.0043883	0.00500815	-0.000619849	0.190615
PA14_53890	PA0800	4777827	4778360	-	534	CDS	#N/A	hypothetical protein	S	34	23	0.0636704	0.0430712	0.00732715	0.00520777	0.00211937	-0.492584
PA14_53900	PA0799	4778779	4780770	+	1992	CDS	#N/A	helicase	L	77	92	0.0386546	0.0461847	0.00444835	0.00558424	-0.00113589	0.328092
PA14_53910	PA0798	4780784	4781434	-	651	CDS	pmtA	phospholipid methyltransferase	S	279	303	0.428571	0.465438	0.0493197	0.0562765	-0.00695682	0.190369
PA14_53920	PA0797	4781552	4782274	+	723	CDS	#N/A	transcriptional regulator	K	83	72	0.114799	0.0995851	0.013211	0.0120409	0.00117012	-0.133798
PA14_53940	PA0796	4782285	4783181	+	897	CDS	prpB	2-methylisocitrate lyase	G	103	100	0.114827	0.111483	0.0132142	0.0134795	-0.000265247	0.0286721
PA14_53950	PA0795	4783274	4784401	+	1128	CDS	prpC	methylcitrate synthase	C	540	536	0.478723	0.475177	0.0550912	0.0574541	-0.00236298	0.06059
PA14_53970	PA0794	4784532	4787138	+	2607	CDS	#N/A	aconitate hydratase	C	750	771	0.287687	0.295742	0.0331068	0.0357585	-0.00265165	0.111157
PA14_53980	PA0793	4787257	4788444	+	1188	CDS	#N/A	hypothetical protein	S	69	48	0.0580808	0.040404	0.0066839	0.00488529	0.00179861	-0.452245
PA14_54000	PA0792	4788579	4790063	+	1485	CDS	prpD	2-methylcitrate dehydratase	S	147	149	0.0989899	0.100337	0.0113917	0.0121318	-0.000740117	0.0908126
PA14_54010	PA0791	4790041	4790829	-	789	CDS	#N/A	transcriptional regulator	K	21	28	0.026616	0.035488	0.00306295	0.00429088	-0.00122794	0.486354
PA14_54030	PA0790	4790936	4791751	+	816	CDS	#N/A	hypothetical protein	S	30	21	0.0367647	0.0257353	0.00423086	0.00311168	0.00111918	-0.443257
PA14_54040	PA0789	4791877	4793292	-	1416	CDS	#N/A	amino acid permease	E	153	126	0.108051	0.0889831	0.0124344	0.010759	0.00167539	-0.208791
PA14_54050	#N/A	4793615	4794280	-	666	CDS	#N/A	hypothetical protein	S	34	41	0.0510511	0.0615616	0.00587492	0.00744347	-0.00156855	0.341406
PA14_54070	#N/A	4794285	4794494	-	210	CDS	#N/A	hypothetical protein	#N/A	12	12	0.0571429	0.0571429	0.00657596	0.0069092	-0.000333237	0.0713165
PA14_54080	PA0788	4794649	4797774	+	3126	CDS	#N/A	hypothetical protein	M	310	307	0.0991683	0.0982086	0.0114122	0.0118745	-0.000462276	0.0572869
PA14_54090	PA0787	4797779	4798942	-	1164	CDS	#N/A	hypothetical protein	S	97	97	0.0833333	0.0833333	0.00958994	0.0100759	-0.00048597	0.0713165
PA14_54110	PA0786	4798998	4799303	-	306	CDS	#N/A	transporter	P	56	47	0.183007	0.153595	0.0210603	0.0185713	0.00248898	-0.18145
PA14_54120	PA0785	4799313	4799951	-	639	CDS	#N/A	ACP phosphodieterase	I	13	9	0.0203443	0.0140845	0.00234121	0.00170297	0.000638235	-0.459198
PA14_54130	PA0784	4800078	4801007	+	930	CDS	#N/A	transcriptional regulator	K	148	148	0.15914	0.15914	0.0183137	0.0192417	-0.000928046	0.0713165
PA14_54150	PA0783	4801152	4802672	-	1521	CDS	putP	sodium/proline symporter PutP	E	91	81	0.0598291	0.0532544	0.00688509	0.00643904	0.000446042	-0.0966282
PA14_54170	PA0782	4802984	4806166	-	3183	CDS	putA	bifunctional proline dehydrogenase/pyrroline-5-carboxylate dehydrogenase	E	236	287	0.0741439	0.0901665	0.00853243	0.0109021	-0.00236969	0.35358
PA14_54180	PA0781	4806630	4808693	+	2064	CDS	#N/A	hypothetical protein	P	796	789	0.385659	0.382267	0.0443814	0.0462203	-0.00183896	0.0585733
PA14_54190	PA0780	4808815	4809567	-	753	CDS	pruR	proline utilization regulator	K	25	31	0.0332005	0.0411687	0.00382069	0.00497774	-0.00115705	0.381657
PA14_54210	PA0779	4809758	4812157	+	2400	CDS	#N/A	ATP-dependent protease	O	196	172	0.0816667	0.0716667	0.00939814	0.00866528	0.000732859	-0.117129
PA14_54220	PA0778	4812268	4812672	+	405	CDS	icp	inhibitor of cysteine peptidase	S	0	5	0	0.0123457	0	0.00149273	-0.00149273	#N/A
PA14_54230	PA0777	4812771	4813523	+	753	CDS	#N/A	hypothetical protein	E	7	6	0.00929615	0.00796813	0.00106979	0.000963434	0.00010636	-0.151076
PA14_54240	PA0776	4813655	4814227	+	573	CDS	#N/A	hypothetical protein	#N/A	6	1	0.0104712	0.0017452	0.00120502	0.000211014	0.000994005	-2.51365
PA14_54260	PA0775	4814332	4815072	+	741	CDS	#N/A	hypothetical protein	Q	1	0	0.00134953	0	0.000155303	0	0.000155303	#N/A
PA14_54270	PA0774	4815069	4816037	+	969	CDS	#N/A	hypothetical protein	Q	65	70	0.0670795	0.0722394	0.00771946	0.00873454	-0.00101508	0.178232
PA14_54290	PA0773	4816128	4816874	-	747	CDS	pdxJ	pyridoxine 5'-phosphate synthase	H	0	0	0	0	0	0	0	#N/A
PA14_54300	PA0772	4816867	4817568	-	702	CDS	recO	DNA repair protein RecO	L	0	0	0	0	0	0	0	#N/A
PA14_54320	PA0771	4817629	4818546	-	918	CDS	era	GTP-binding protein Era	S	0	0	0	0	0	0	0	#N/A
PA14_54330	PA0770	4818539	4819228	-	690	CDS	rnc	ribonuclease III	K	0	0	0	0	0	0	0	#N/A
PA14_54340	PA0769	4819225	4819602	-	378	CDS	#N/A	hypothetical protein	#N/A	0	0	0	0	0	0	0	#N/A
PA14_54350	PA0768	4819772	4820626	-	855	CDS	lepB	signal peptidase I	U	0	1	0	0.00116959	0	0.000141416	-0.000141416	#N/A
PA14_54370	PA0767	4820632	4822431	-	1800	CDS	lepA	GTP-binding protein LepA	M	49	35	0.0272222	0.0194444	0.00313271	0.00235105	0.000781668	-0.41411
PA14_54390	PA0766	4822581	4824005	-	1425	CDS	mucD	serine protease MucD	O	0	0	0	0	0	0	0	#N/A
PA14_54400	PA0765	4824045	4824500	-	456	CDS	mucC	positive regulator for alginate biosynthesis MucC	T	3	0	0.00657895	0	0.000757101	0	0.000757101	#N/A
PA14_54410	PA0764	4824497	4825447	-	951	CDS	mucB	negative regulator for alginate biosynthesis MucB	T	2	0	0.00210305	0	0.000242017	0	0.000242017	#N/A
PA14_54420	PA0763	4825456	4826040	-	585	CDS	mucA	anti-sigma factor MucA	T	19	8	0.0324786	0.0136752	0.00373762	0.00165348	0.00208414	-1.17661
PA14_54430	PA0762	4826072	4826653	-	582	CDS	algU	RNA polymerase sigma factor AlgU	K	7	5	0.0120275	0.00859107	0.00138412	0.00103875	0.000345361	-0.41411
PA14_54450	PA0761	4827062	4828678	+	1617	CDS	nadB	L-aspartate oxidase	H	6	5	0.00371058	0.00309215	0.00042701	0.000373874	5.31361e-05	-0.191718
PA14_54460	#N/A	4828647	4829099	-	453	CDS	#N/A	hypothetical protein	#N/A	0	0	0	0	0	0	0	#N/A
PA14_54470	PA0760	4829083	4829337	-	255	CDS	#N/A	hypothetical protein	S	64	39	0.25098	0.152941	0.0288826	0.0184923	0.0103904	-0.643281
PA14_54480	PA0759	4829610	4830554	+	945	CDS	#N/A	hypothetical protein	S	1	2	0.0010582	0.0021164	0.000121777	0.000255896	-0.000134119	1.07132
PA14_54490	PA0758	4830655	4831491	+	837	CDS	#N/A	hypothetical protein	T	19	15	0.0227001	0.0179211	0.00261231	0.00216686	0.000445451	-0.26972
PA14_54500	PA0757	4831499	4832881	-	1383	CDS	#N/A	two-component sensor	T	86	85	0.0621837	0.0614606	0.00715605	0.00743126	-0.000275206	0.0544426
PA14_54510	PA0756	4832874	4833545	-	672	CDS	#N/A	two-component response regulator	T	102	95	0.151786	0.141369	0.0174674	0.0170931	0.000374329	-0.0312533
PA14_54520	PA0755	4833756	4835039	+	1284	CDS	#N/A	porin	M	53	49	0.0412773	0.038162	0.00475016	0.0046142	0.000135955	-0.0418942
PA14_54540	PA0754	4835069	4836052	+	984	CDS	#N/A	hypothetical protein	S	251	253	0.255081	0.257114	0.0293546	0.0310879	-0.0017333	0.0827665
PA14_54550	PA0753	4836101	4836571	+	471	CDS	#N/A	hypothetical protein	S	14	10	0.029724	0.0212314	0.00342062	0.00256711	0.000853505	-0.41411
PA14_54570	PA0752	4836582	4838099	+	1518	CDS	#N/A	hypothetical protein	S	169	141	0.111331	0.0928854	0.0128119	0.0112309	0.001581	-0.190012
PA14_54580	PA0751	4838092	4839129	+	1038	CDS	#N/A	hypothetical protein	S	14	9	0.0134875	0.00867052	0.00155213	0.00104836	0.000503769	-0.566113
PA14_54590	PA0750	4839255	4839950	-	696	CDS	ung	uracil-DNA glycosylase	L	14	11	0.0201149	0.0158046	0.00231481	0.00191095	0.000403865	-0.276607
PA14_54600	PA0749	4840050	4840871	-	822	CDS	#N/A	hypothetical protein	V	201	189	0.244526	0.229927	0.0281398	0.0278007	0.000339138	-0.0174928
PA14_54610	#N/A	4840928	4841839	-	912	CDS	#N/A	transcriptional regulator	K	65	60	0.0712719	0.0657895	0.00820192	0.00795467	0.000247257	-0.0441608
PA14_54620	PA0747	4841942	4843450	+	1509	CDS	#N/A	aldehyde dehydrogenase	C	185	159	0.122598	0.105368	0.0141085	0.0127401	0.00136834	-0.147182
PA14_54630	PA0746	4843462	4844625	+	1164	CDS	#N/A	acyl-CoA dehydrogenase	I	213	209	0.18299	0.179553	0.0210583	0.02171	-0.000651629	0.043966
PA14_54640	PA0745	4844691	4845509	+	819	CDS	#N/A	enoyl-CoA hydratase	I	145	122	0.177045	0.148962	0.0203742	0.0180112	0.00236308	-0.177855
PA14_54660	PA0744	4845568	4846671	+	1104	CDS	#N/A	enoyl-CoA hydratase/isomerase	I	113	105	0.102355	0.0951087	0.011779	0.0114997	0.000279268	-0.034617
PA14_54670	PA0743	4846783	4847679	+	897	CDS	#N/A	3-hydroxyisobutyrate dehydrogenase	I	192	211	0.214047	0.235229	0.0246324	0.0284417	-0.00380935	0.207453
PA14_54680	PA0742	4848072	4848380	+	309	CDS	#N/A	hypothetical protein	P	101	92	0.326861	0.297735	0.0376149	0.0359994	0.00161554	-0.0633331
PA14_54690	PA0741	4848496	4849137	+	642	CDS	#N/A	hypothetical protein	S	84	95	0.130841	0.147975	0.0150571	0.0178918	-0.0028347	0.248855
PA14_54700	PA0740	4849172	4851148	-	1977	CDS	#N/A	beta-lactamase	Q	522	523	0.264036	0.264542	0.0303851	0.0319861	-0.00160092	0.0740776
PA14_54710	PA0739	4851251	4852165	+	915	CDS	#N/A	transcriptional regulator	K	155	192	0.169399	0.209836	0.0194943	0.0253715	-0.00587717	0.380155
PA14_54720	#N/A	4852169	4852426	-	258	CDS	#N/A	hypothetical protein	#N/A	0	1	0	0.00387597	0	0.000468647	-0.000468647	#N/A
PA14_54730	PA0738	4852480	4852725	-	246	CDS	#N/A	hypothetical protein	S	8	13	0.0325203	0.0528455	0.00374242	0.0063896	-0.00264719	0.771756
PA14_54740	PA0737	4852842	4853291	-	450	CDS	#N/A	hypothetical protein	#N/A	33	36	0.0733333	0.08	0.00843915	0.00967288	-0.00123373	0.196847
PA14_54750	#N/A	4853383	4853550	-	168	CDS	#N/A	hypothetical protein	#N/A	36	37	0.214286	0.220238	0.0246599	0.0266292	-0.00196935	0.110845
PA14_54760	PA0736	4853789	4854865	+	1077	CDS	#N/A	hypothetical protein	S	45	41	0.0417827	0.0380687	0.00480833	0.00460292	0.000205404	-0.0629846
PA14_54770	PA0735	4854862	4855677	+	816	CDS	#N/A	hypothetical protein	S	14	13	0.0171569	0.0159314	0.0019744	0.00192628	4.81225e-05	-0.0355987
PA14_54790	PA0734	4855698	4855970	+	273	CDS	#N/A	hypothetical protein	#N/A	12	9	0.043956	0.032967	0.00505843	0.00398608	0.00107236	-0.343721
PA14_54800	PA0733	4855970	4856662	+	693	CDS	#N/A	pseudouridylate synthase	J	0	0	0	0	0	0	0	#N/A
PA14_54810	PA0732	4856798	4857841	+	1044	CDS	#N/A	hypothetical protein	S	166	154	0.159004	0.14751	0.018298	0.0178355	0.000462528	-0.0369364
PA14_54820	PA0731	4857921	4858658	+	738	CDS	#N/A	hypothetical protein	S	63	66	0.0853659	0.0894309	0.00982384	0.0108132	-0.000989331	0.138431
PA14_54830	PA0730	4859110	4860012	+	903	CDS	#N/A	transferase	S	42	45	0.0465116	0.0498339	0.00535253	0.00602546	-0.000672937	0.170852
PA14_54840	#N/A	4860143	4860213	+	71	RNA	RNA_42	tRNA-Gly	#N/A	0	0	0	0	0	0	0	#N/A
PA14_54850	#N/A	4860413	4860634	+	222	CDS	#N/A	hypothetical protein	L	37	28	0.166667	0.126126	0.0191799	0.01525	0.00392985	-0.330782
PA14_54860	#N/A	4860837	4861445	-	609	CDS	#N/A	hypothetical protein	L	123	124	0.20197	0.203612	0.0232426	0.024619	-0.00137636	0.0829983
PA14_54870	#N/A	4861608	4862516	-	909	CDS	#N/A	hypothetical protein	K	0	0	0	0	0	0	0	#N/A
PA14_54880	#N/A	4862635	4863513	-	879	CDS	#N/A	serine acetyltransferase	E	3	4	0.00341297	0.00455063	0.000392762	0.00055022	-0.000157458	0.486354
PA14_54890	#N/A	4863414	4865318	-	1905	CDS	#N/A	hypothetical protein	E	73	46	0.0383202	0.024147	0.00440986	0.00291963	0.00149023	-0.594946
PA14_54900	#N/A	4865315	4866469	-	1155	CDS	#N/A	hypothetical protein	S	109	110	0.0943723	0.0952381	0.0108603	0.0115153	-0.00065503	0.0844918
PA14_54910	#N/A	4866692	4867507	-	816	CDS	#N/A	thioesterase	Q	175	157	0.214461	0.192402	0.02468	0.0232635	0.00141649	-0.0852739
PA14_54920	#N/A	4867504	4871967	-	4464	CDS	#N/A	non-ribosomal peptide synthetase	Q	392	392	0.0878136	0.0878136	0.0101055	0.0106176	-0.000512098	0.0713165
PA14_54930	#N/A	4872096	4875437	-	3342	CDS	#N/A	non-ribosomal peptide synthetase	Q	587	597	0.175643	0.178636	0.0202129	0.021599	-0.00138608	0.0956869
PA14_54940	#N/A	4875551	4878535	-	2985	CDS	#N/A	siderophore biosynthesis enzyme	Q	52	49	0.0174204	0.0164154	0.00200473	0.0019848	1.99288e-05	-0.0144134
PA14_54950	#N/A	4878789	4880135	-	1347	CDS	#N/A	hypothetical protein	P	62	55	0.0460282	0.0408315	0.00529689	0.00493697	0.000359922	-0.10152
PA14_54960	#N/A	4880090	4881058	-	969	CDS	#N/A	hypothetical protein	P	412	420	0.425181	0.433437	0.0489295	0.0524072	-0.00347773	0.0990614
PA14_54970	#N/A	4881162	4882919	-	1758	CDS	#N/A	ABC transporter	V	395	328	0.224687	0.186576	0.0258568	0.022559	0.0032978	-0.19684
PA14_54980	#N/A	4882923	4884677	-	1755	CDS	ybtQ	ABC-type transporter protein ybtQ	V	174	177	0.0991453	0.100855	0.0114096	0.0121944	-0.000784865	0.0959785
PA14_55000	#N/A	4884920	4885870	+	951	CDS	#N/A	ABC transporter periplasmic protein	P	125	111	0.131441	0.116719	0.0151261	0.0141126	0.00101346	-0.100052
PA14_55020	#N/A	4885877	4886899	+	1023	CDS	#N/A	ABC transporter permease	P	179	131	0.174976	0.128055	0.0201361	0.0154832	0.00465285	-0.379076
PA14_55030	#N/A	4886892	4887956	+	1065	CDS	#N/A	ABC transporter permease	P	29	24	0.02723	0.0225352	0.00313361	0.00272475	0.000408861	-0.201702
PA14_55040	#N/A	4887953	4888810	+	858	CDS	#N/A	ferric enterobactin transporter ATP-binding protein	P	3	2	0.0034965	0.002331	0.000402375	0.000281844	0.000120531	-0.513646
PA14_55050	#N/A	4888957	4891011	+	2055	CDS	#N/A	TonB-dependent receptor	P	21	18	0.010219	0.00875912	0.00117599	0.00105907	0.000116919	-0.151076
PA14_55060	#N/A	4891261	4892103	-	843	CDS	#N/A	hypothetical protein	L	47	20	0.0557533	0.0237248	0.00641605	0.00286859	0.00354746	-1.16134
PA14_55070	#N/A	4892136	4892399	-	264	CDS	#N/A	hypothetical protein	L	26	22	0.0984848	0.0833333	0.0113336	0.0100759	0.00125766	-0.169692
PA14_55080	#N/A	4893060	4894265	+	1206	CDS	#N/A	hypothetical protein	L	282	280	0.233831	0.232172	0.0269091	0.0280722	-0.0011631	0.0610481
PA14_55090	#N/A	4894348	4894746	+	399	CDS	#N/A	hypothetical protein	L	204	215	0.511278	0.538847	0.0588375	0.0651525	-0.00631498	0.147084
PA14_55100	PA0714	4895224	4895700	-	477	CDS	#N/A	hypothetical protein	#N/A	196	191	0.410901	0.400419	0.0472863	0.0484151	-0.00112882	0.0340354
PA14_55110	PA0713	4895932	4896225	-	294	CDS	#N/A	hypothetical protein	S	2	1	0.00680272	0.00340136	0.000782852	0.000411262	0.000371591	-0.928684
PA14_55117	PA0711	4896471	4897388	+	918	CDS	#N/A	hypothetical protein	S	165	152	0.179739	0.165577	0.0206842	0.0200201	0.000664076	-0.0470782
PA14_55130	PA0710	4897432	4897827	-	396	CDS	gloA2	lactoylglutathione lyase	E	151	154	0.381313	0.388889	0.0438812	0.0470209	-0.00313967	0.0996983
PA14_55140	PA0709	4897872	4898168	-	297	CDS	#N/A	hypothetical protein	S	20	28	0.0673401	0.0942761	0.00774945	0.011399	-0.00364956	0.556743
PA14_55150	PA0708	4898284	4899138	+	855	CDS	#N/A	transcriptional regulator	K	26	28	0.0304094	0.0327485	0.00349949	0.00395966	-0.000460169	0.178232
PA14_55160	PA0707	4899424	4900203	+	780	CDS	toxR	transcriptional regulator ToxR	#N/A	18	8	0.0230769	0.0102564	0.00265568	0.00124011	0.00141556	-1.09861
PA14_55170	PA0706	4900296	4900829	+	534	CDS	cat	chloramphenicol acetyltransferase	S	0	0	0	0	0	0	0	#N/A
PA14_55180	PA0705	4901189	4902088	+	900	CDS	#N/A	glycosyl transferase family protein	M	174	173	0.193333	0.192222	0.0222487	0.0232418	-0.000993105	0.0630012
PA14_55200	PA0704	4902216	4903610	+	1395	CDS	#N/A	amidase	J	21	16	0.0150538	0.0114695	0.00173238	0.00138679	0.000345584	-0.321001
PA14_55220	PA0703	4903681	4904997	+	1317	CDS	#N/A	MFS family transporter	G	205	184	0.155657	0.139711	0.0179129	0.0168926	0.00102023	-0.0846017
PA14_55230	PA0702	4905076	4905981	+	906	CDS	#N/A	hypothetical protein	I	1	0	0.00110375	0	0.000127019	0	0.000127019	#N/A
PA14_55240	#N/A	4905964	4906629	-	666	CDS	#N/A	hypothetical protein	K	3	0	0.0045045	0	0.000518375	0	0.000518375	#N/A
PA14_55250	PA0701	4906701	4907687	-	987	CDS	#N/A	transcriptional regulator	K	242	245	0.245187	0.248227	0.028216	0.0300134	-0.00179736	0.0890912
PA14_55260	PA0700	4907697	4908122	-	426	CDS	#N/A	hypothetical protein	#N/A	67	79	0.157277	0.185446	0.0180993	0.0224225	-0.00432313	0.309008
PA14_55280	PA0699	4908122	4909066	-	945	CDS	#N/A	peptidyl-prolyl cis-trans isomerase, PpiC-type	O	8	3	0.00846561	0.0031746	0.000974216	0.000383844	0.000590372	-1.34372
PA14_55290	PA0698	4909071	4909550	-	480	CDS	#N/A	hypothetical protein	#N/A	12	14	0.025	0.0291667	0.00287698	0.00352657	-0.000649587	0.293709
PA14_55300	PA0697	4909579	4910241	-	663	CDS	#N/A	hypothetical protein	#N/A	52	37	0.0784314	0.0558069	0.00902583	0.00674767	0.00227816	-0.41967
PA14_55320	PA0696	4910276	4911982	-	1707	CDS	#N/A	hypothetical protein	#N/A	156	151	0.0913884	0.0884593	0.0105169	0.0106957	-0.000178782	0.024319
PA14_55330	PA0695	4912050	4912796	-	747	CDS	#N/A	hypothetical protein	S	203	62	0.271754	0.0829987	0.0312732	0.0100354	0.0212378	-1.63982
PA14_55340	PA0694	4912805	4913224	-	420	CDS	exbD2	transport protein ExbD	P	6	2	0.0142857	0.0047619	0.00164399	0.000575766	0.00106822	-1.51365
PA14_55360	PA0693	4913235	4915082	-	1848	CDS	exbB2	transport protein ExbB2	U	256	233	0.138528	0.126082	0.0159417	0.0152447	0.000696997	-0.0644974
PA14_55380	PA0692	4915106	4916740	-	1635	CDS	#N/A	hypothetical protein	M	282	230	0.172477	0.140673	0.0198485	0.0170089	0.00283966	-0.222745
PA14_55390	PA0691	4916905	4917507	-	603	CDS	#N/A	hypothetical protein	L	97	54	0.160862	0.0895522	0.0185119	0.0108278	0.00768408	-0.773709
PA14_55400	PA0690	4917899	4930432	-	12534	CDS	#N/A	hypothetical protein	U	636	573	0.050742	0.0457157	0.00583935	0.00552752	0.000311829	-0.0791752
PA14_55410	PA0688	4930632	4931810	-	1179	CDS	lapC	LapC	P	22	18	0.0186599	0.0152672	0.00214737	0.00184597	0.000301397	-0.21819
PA14_55430	PA0687	4932324	4933538	-	1215	CDS	hxcS	HxcS	U	218	208	0.179424	0.171193	0.020648	0.0206992	-5.1184e-05	0.00357185
PA14_55440	PA0686	4933538	4934947	-	1410	CDS	hxcR	HxcR	U	103	95	0.0730496	0.0673759	0.0084065	0.00814648	0.00026002	-0.0453285
PA14_55450	PA0685	4934944	4937355	-	2412	CDS	hxcQ	HxcQ	U	112	109	0.0464345	0.0451907	0.00534365	0.00546405	-0.000120403	0.0321459
PA14_55460	PA0684	4937352	4937945	-	594	CDS	hxcZ	HxcZ	U	25	24	0.0420875	0.040404	0.0048434	0.00488529	-4.18857e-05	0.0124228
PA14_55470	PA0683	4937932	4939074	-	1143	CDS	hxcY	HxcY	U	232	217	0.202975	0.189851	0.0233582	0.0229551	0.000403082	-0.0251133
PA14_55480	PA0682	4939140	4940105	-	966	CDS	hxcX	HxcX	U	162	186	0.167702	0.192547	0.019299	0.023281	-0.00398198	0.270625
PA14_55490	PA0681	4940113	4940562	-	450	CDS	hxcT	HxcT	U	45	36	0.1	0.08	0.0115079	0.00967288	0.00183505	-0.250612
PA14_55500	PA0680	4940796	4941170	+	375	CDS	hxcV	HxcV	U	4	0	0.0106667	0	0.00122751	0	0.00122751	#N/A
PA14_55510	PA0679	4941173	4941604	-	432	CDS	hxcP	HxcP	#N/A	0	2	0	0.00462963	0	0.000559773	-0.000559773	#N/A
PA14_55520	PA0678	4941752	4942201	+	450	CDS	hxcU	HxcU	U	0	0	0	0	0	0	0	#N/A
PA14_55530	PA0677	4942185	4942826	+	642	CDS	hxcW	HxcW	U	12	2	0.0186916	0.00311526	0.00215101	0.00037667	0.00177435	-2.51365
PA14_55540	PA0676	4942836	4943795	-	960	CDS	#N/A	transmembrane sensor	P, T	265	285	0.276042	0.296875	0.0317667	0.0358954	-0.00412875	0.176286
PA14_55550	PA0675	4943865	4944410	-	546	CDS	#N/A	ECF subfamily RNA polymerase sigma-70 factor	K	61	62	0.111722	0.113553	0.0128568	0.0137298	-0.000872969	0.0947754
PA14_55560	PA0674	4944407	4945123	-	717	CDS	#N/A	hypothetical protein	S	3	1	0.0041841	0.0013947	0.000481503	0.000168635	0.000312869	-1.51365
PA14_55570	PA0673	4945289	4945609	+	321	CDS	#N/A	hypothetical protein	#N/A	0	0	0	0	0	0	0	#N/A
PA14_55580	PA0672	4945726	4946322	-	597	CDS	nemO	heme oxygenase	P	2	0	0.00335008	0	0.000385525	0	0.000385525	#N/A
PA14_55590	PA0671	4946628	4947179	+	552	CDS	#N/A	hypothetical protein	S	63	64	0.11413	0.115942	0.0131341	0.0140187	-0.000884609	0.0940365
PA14_55600	PA0670	4947187	4948602	+	1416	CDS	#N/A	hypothetical protein	L	146	138	0.103107	0.0974576	0.0118655	0.0117837	8.18276e-05	-0.00998365
PA14_55610	PA0669	4948578	4951673	+	3096	CDS	dnaE2	error-prone DNA polymerase	L	573	533	0.185078	0.172158	0.0212986	0.0208157	0.000482851	-0.0330831
PA14_55620	#N/A	4952020	4952151	-	132	RNA	RNA_43	5S ribosomal RNA	#N/A	3	2	0.0227273	0.0151515	0.00261544	0.00183198	0.000783455	-0.513646
PA14_55631	#N/A	4952288	4955171	-	2884	RNA	RNA_44	23S ribosomal RNA	#N/A	98	102	0.0339806	0.0353675	0.00391046	0.00427632	-0.000365862	0.129032
PA14_55634	#N/A	4955401	4955473	-	73	RNA	RNA_45	tRNA-Ala	#N/A	0	0	0	0	0	0	0	#N/A
PA14_55635	#N/A	4955505	4955578	-	74	RNA	RNA_46	tRNA-Ile	#N/A	1	0	0.0135135	0	0.00155513	0	0.00155513	#N/A
PA14_55637	#N/A	4955644	4957169	-	1526	RNA	RNA_47	16S ribosomal RNA	#N/A	12	11	0.0078637	0.00720839	0.000904949	0.000871573	3.33756e-05	-0.0542144
PA14_55640	PA4281	4957850	4959079	+	1230	CDS	sbcD	exonuclease SbcD	L	52	46	0.0422764	0.0373984	0.00486514	0.00452187	0.000343269	-0.105561
PA14_55650	PA4282	4959088	4962723	+	3636	CDS	sbcC	exonuclease	L	550	549	0.151265	0.15099	0.0174075	0.0182564	-0.00084887	0.068691
PA14_55660	PA4283	4962745	4964910	-	2166	CDS	recD	exodeoxyribonuclease V subunit alpha	L	1	2	0.000461681	0.000923361	5.31299e-05	0.000111644	-5.85146e-05	1.07132
PA14_55670	PA4284	4964907	4968644	-	3738	CDS	recB	exodeoxyribonuclease V subunit beta	L	0	0	0	0	0	0	0	#N/A
PA14_55690	PA4285	4968641	4972156	-	3516	CDS	recC	exodeoxyribonuclease V subunit gamma	L	1	0	0.000284414	0	3.27302e-05	0	3.27302e-05	#N/A
PA14_55710	PA4286	4972197	4972880	-	684	CDS	#N/A	hypothetical protein	H	41	33	0.0599415	0.0482456	0.00689803	0.00583342	0.00106461	-0.241841
PA14_55720	PA4287	4972993	4973883	-	891	CDS	#N/A	hypothetical protein	S	197	208	0.2211	0.233446	0.025444	0.0282261	-0.0027821	0.149704
PA14_55730	PA4288	4973983	4974786	+	804	CDS	#N/A	AraC family transcriptional regulator	K	193	204	0.24005	0.253731	0.0276248	0.0306789	-0.00305414	0.151285
PA14_55740	PA4289	4974841	4976046	+	1206	CDS	#N/A	transporter	P	282	278	0.233831	0.230514	0.0269091	0.0278717	-0.000962586	0.0507062
PA14_55750	PA4290	4976043	4977659	-	1617	CDS	#N/A	chemotaxis transducer	S	117	98	0.0723562	0.0606061	0.0083267	0.00732794	0.000998767	-0.184338
PA14_55760	PA4291	4977658	4978344	+	687	CDS	#N/A	hypothetical protein	#N/A	2	2	0.00291121	0.00291121	0.00033502	0.000351997	-1.69771e-05	0.0713165
PA14_55770	PA4292	4978489	4979958	+	1470	CDS	#N/A	phosphate transporter	P	2	3	0.00136054	0.00204082	0.00015657	0.000246757	-9.01865e-05	0.656279
PA14_55780	PA4293	4980026	4982794	-	2769	CDS	#N/A	two-component sensor	T	227	287	0.0819791	0.103648	0.00943409	0.0125321	-0.00309803	0.409675
PA14_55790	PA4294	4982804	4983310	-	507	CDS	#N/A	hypothetical protein	U	182	183	0.358974	0.360947	0.0413105	0.0436424	-0.00233189	0.0792217
PA14_55800	PA4295	4983374	4983856	+	483	CDS	#N/A	hypothetical protein	O, U	45	38	0.0931677	0.0786749	0.0107217	0.00951266	0.00120901	-0.172609
PA14_55810	PA4296	4983977	4984804	+	828	CDS	#N/A	two-component response regulator	T	115	92	0.138889	0.111111	0.0159832	0.0134345	0.00254869	-0.250612
PA14_55820	PA4297	4984830	4986500	-	1671	CDS	#N/A	hypothetical protein	S	83	69	0.0496709	0.0412926	0.00571609	0.00499273	0.000723355	-0.195199
PA14_55840	PA4298	4986525	4986809	-	285	CDS	#N/A	hypothetical protein	#N/A	53	64	0.185965	0.224561	0.0214007	0.0271519	-0.00575122	0.343396
PA14_55850	PA4299	4986832	4987569	-	738	CDS	#N/A	pilus assembly protein	U	143	157	0.193767	0.212737	0.0222986	0.0257222	-0.00342368	0.206066
PA14_55860	PA4300	4987566	4988477	-	912	CDS	#N/A	hypothetical protein	U	264	269	0.289474	0.294956	0.0333124	0.0356634	-0.002351	0.0983847
PA14_55880	PA4301	4988487	4989371	-	885	CDS	#N/A	hypothetical protein	U	56	61	0.0632768	0.0689266	0.00728185	0.00833397	-0.00105212	0.194699
PA14_55890	PA4302	4989368	4990633	-	1266	CDS	#N/A	type II secretion system protein	U	25	23	0.0197472	0.0181675	0.0022725	0.00219664	7.58537e-05	-0.0489778
PA14_55900	PA4303	4990630	4991814	-	1185	CDS	#N/A	hypothetical protein	U	16	21	0.0135021	0.0177215	0.00155381	0.00214273	-0.000588912	0.463634
PA14_55920	PA4304	4991824	4993074	-	1251	CDS	#N/A	type II secretion system protein	U	40	37	0.0319744	0.0295763	0.00367959	0.0035761	0.000103491	-0.0411583
PA14_55930	PA4305	4993088	4993999	-	912	CDS	#N/A	pilus assembly protein	U	220	203	0.241228	0.222588	0.0277604	0.0269133	0.000847067	-0.0447073
PA14_55940	PA4306	4994409	4994621	+	213	CDS	#N/A	hypothetical protein	U	28	24	0.131455	0.112676	0.0151278	0.0136238	0.00150403	-0.151076
PA14_55960	PA4307	4994810	4996708	+	1899	CDS	pctC	chemotactic transducer PctC	S	242	243	0.127435	0.127962	0.0146652	0.015472	-0.000806829	0.0772657
PA14_55980	PA4308	4996812	4998302	-	1491	CDS	#N/A	hypothetical protein	S	213	238	0.142857	0.159624	0.0164399	0.0193003	-0.00286044	0.231425
PA14_56000	PA4309	4998702	5000591	+	1890	CDS	pctA	chemotactic transducer PctA	S	504	522	0.266667	0.27619	0.0306878	0.0333945	-0.00270664	0.121943
PA14_56010	PA4310	5000826	5002715	+	1890	CDS	pctB	chemotactic transducer PctB	S	655	671	0.346561	0.355026	0.039882	0.0429266	-0.0030446	0.106134
PA14_56030	PA4311	5003033	5004148	+	1116	CDS	#N/A	hypothetical protein	M	19	16	0.0170251	0.0143369	0.00195924	0.00173349	0.000225745	-0.176611
PA14_56040	PA4312	5004141	5004902	+	762	CDS	#N/A	hypothetical protein	S	61	65	0.0800525	0.0853018	0.00921238	0.0103139	-0.00110154	0.162947
PA14_56050	PA4313	5004899	5005900	+	1002	CDS	#N/A	hypothetical protein	S	88	96	0.0878244	0.0958084	0.0101068	0.0115843	-0.00147752	0.196847
PA14_56060	PA4314	5006137	5006988	-	852	CDS	purU	formyltetrahydrofolate deformylase	F	13	10	0.0152582	0.0117371	0.0017559	0.00141914	0.000336762	-0.307195
PA14_56070	PA4315	5007248	5007622	+	375	CDS	mvaT	transcriptional regulator MvaT, P16 subunit	K	2	0	0.00533333	0	0.000613756	0	0.000613756	#N/A
PA14_56080	PA4316	5007707	5009149	-	1443	CDS	sbcB	exonuclease I	L	21	13	0.014553	0.00900901	0.00167475	0.00108929	0.000585463	-0.620561
PA14_56090	PA4317	5009374	5010111	+	738	CDS	#N/A	hypothetical protein	#N/A	127	128	0.172087	0.173442	0.0198036	0.020971	-0.00116738	0.0826318
PA14_56100	PA4318	5010149	5010946	+	798	CDS	#N/A	hypothetical protein	S	33	12	0.0413534	0.0150376	0.00475892	0.00181821	0.00294071	-1.38812
PA14_56110	PA4319	5010943	5011923	+	981	CDS	#N/A	hypothetical protein	S	53	21	0.0540265	0.0214067	0.00621733	0.00258831	0.00362902	-1.26429
PA14_56130	PA4320	5011910	5013481	+	1572	CDS	#N/A	hypothetical protein	#N/A	45	29	0.028626	0.0184478	0.00329425	0.00223055	0.00106371	-0.562556
PA14_56140	PA4321	5013478	5014755	+	1278	CDS	#N/A	hypothetical protein	#N/A	53	26	0.041471	0.0203443	0.00477246	0.00245985	0.00231261	-0.956164
PA14_56160	PA4322	5014752	5015759	+	1008	CDS	#N/A	hypothetical protein	S	52	19	0.0515873	0.0188492	0.00593663	0.00227908	0.00365756	-1.3812
PA14_56170	PA4323	5015756	5017087	+	1332	CDS	#N/A	hypothetical protein	S	3	0	0.00225225	0	0.000259188	0	0.000259188	#N/A
PA14_56180	PA4324	5017092	5017451	-	360	CDS	#N/A	hypothetical protein	S	1	2	0.00277778	0.00555556	0.000319665	0.000671727	-0.000352063	1.07132
PA14_56190	PA4325	5017512	5017934	-	423	CDS	#N/A	hypothetical protein	#N/A	3	7	0.0070922	0.0165485	0.000816165	0.00200089	-0.00118473	1.29371
PA14_56200	PA4326	5018035	5018418	-	384	CDS	#N/A	lipoprotein	#N/A	12	10	0.03125	0.0260417	0.00359623	0.00314872	0.000447506	-0.191718
PA14_56210	PA4327	5018512	5019318	+	807	CDS	#N/A	hypothetical protein	S	20	15	0.0247831	0.0185874	0.00285203	0.00224742	0.000604612	-0.343721
PA14_56220	PA4328	5019403	5020317	+	915	CDS	#N/A	hypothetical protein	T	161	187	0.175956	0.204372	0.0202489	0.0247108	-0.00446183	0.287294
PA14_56240	PA4329	5020400	5021851	+	1452	CDS	pykA	pyruvate kinase	G	1	0	0.000688705	0	7.92557e-05	0	7.92557e-05	#N/A
PA14_56250	PA4330	5022041	5022814	-	774	CDS	#N/A	enoyl-CoA hydratase/isomerase	I	359	357	0.463824	0.46124	0.0533766	0.055769	-0.00239243	0.0632567
PA14_56260	PA4331	5022880	5023806	-	927	CDS	#N/A	hypothetical protein	C	9	8	0.00970874	0.00862999	0.00111727	0.00104346	7.38146e-05	-0.0986085
PA14_56280	PA4332	5023799	5024926	-	1128	CDS	#N/A	hypothetical protein	T	123	123	0.109043	0.109043	0.0125485	0.0131844	-0.000635897	0.0713165
PA14_56300	PA4333	5025202	5026725	+	1524	CDS	#N/A	fumarase	C	0	2	0	0.00131234	0	0.000158676	-0.000158676	#N/A
PA14_56340	PA4334	5026822	5028078	-	1257	CDS	mntH1	manganese transport protein MntH	P	8	3	0.00636436	0.00238663	0.000732406	0.00028857	0.000443836	-1.34372
PA14_56360	PA4335	5028215	5028523	-	309	CDS	#N/A	hypothetical protein	S	39	23	0.126214	0.0744337	0.0145246	0.00899984	0.00552473	-0.690524
PA14_56370	PA4336	5028544	5029128	-	585	CDS	#N/A	hypothetical protein	S	4	3	0.00683761	0.00512821	0.000786867	0.000620056	0.000166811	-0.343721
PA14_56380	PA4337	5029232	5029843	-	612	CDS	#N/A	hypothetical protein	S	46	84	0.0751634	0.137255	0.00864975	0.0165956	-0.00794587	0.940072
PA14_56390	PA4338	5029937	5031217	-	1281	CDS	#N/A	hypothetical protein	I	180	165	0.140515	0.128806	0.0161704	0.015574	0.000596385	-0.0542144
PA14_56410	PA4339	5031317	5032396	-	1080	CDS	#N/A	phospholipase	I	24	38	0.0222222	0.0351852	0.00255732	0.00425427	-0.00169696	0.734281
PA14_56420	PA4340	5032471	5033043	-	573	CDS	#N/A	hypothetical protein	S	151	145	0.263525	0.253054	0.0303263	0.030597	-0.000270702	0.0128208
PA14_56430	PA4341	5033108	5033878	-	771	CDS	#N/A	transcriptional regulator	K	81	78	0.105058	0.101167	0.01209	0.0122322	-0.000142192	0.0168687
PA14_56450	PA4342	5033978	5035462	-	1485	CDS	#N/A	amidase	J	135	127	0.0909091	0.0855219	0.0104618	0.0103405	0.000121223	-0.0168145
PA14_56470	PA4343	5035463	5036782	-	1320	CDS	#N/A	MFS transporter	G	87	54	0.0659091	0.0409091	0.00758477	0.00494636	0.00263842	-0.61674
PA14_56480	PA4344	5036820	5038040	-	1221	CDS	#N/A	hydrolase	E	170	170	0.13923	0.13923	0.0160225	0.0168344	-0.00081194	0.0713165
PA14_56510	PA4345	5038205	5038795	-	591	CDS	#N/A	hypothetical protein	S	6	10	0.0101523	0.0169205	0.00116832	0.00204587	-0.000877553	0.808282
PA14_56520	PA4346	5038856	5039191	-	336	CDS	#N/A	hypothetical protein	#N/A	37	23	0.110119	0.0684524	0.0126724	0.00827664	0.00439578	-0.614575
PA14_56530	PA4347	5039188	5040342	-	1155	CDS	#N/A	hypothetical protein	V	114	119	0.0987013	0.10303	0.0113585	0.0124575	-0.00109901	0.133244
PA14_56540	PA4348	5040371	5041156	-	786	CDS	#N/A	hypothetical protein	C	16	7	0.0203562	0.00890585	0.00234258	0.00107682	0.00126577	-1.12133
PA14_56550	PA4349	5041241	5042137	-	897	CDS	#N/A	hypothetical protein	#N/A	219	224	0.244147	0.249721	0.0280963	0.030194	-0.00209775	0.103884
PA14_56560	PA4350	5042340	5043095	+	756	CDS	#N/A	hypothetical protein	S	54	68	0.0714286	0.0899471	0.00821995	0.0108756	-0.00265564	0.403892
PA14_56570	PA4351	5043095	5043871	+	777	CDS	#N/A	acyltransferase	I	41	40	0.0527671	0.0514801	0.0060724	0.0062245	-0.000152106	0.0356925
PA14_56590	PA4352	5043868	5044728	-	861	CDS	#N/A	hypothetical protein	T	8	6	0.00929152	0.00696864	0.00106926	0.000842585	0.000226677	-0.343721
PA14_56600	PA4353	5044878	5045450	-	573	CDS	#N/A	hypothetical protein	S	119	111	0.207679	0.193717	0.0238995	0.0234225	0.000477002	-0.0290854
PA14_56620	PA4354	5045603	5045905	+	303	CDS	#N/A	hypothetical protein	K	0	0	0	0	0	0	0	#N/A
PA14_56640	PA4355	5045954	5047120	+	1167	CDS	#N/A	MFS transporter	G	76	68	0.0651243	0.0582691	0.00749445	0.00704537	0.000449085	-0.0891482
PA14_56660	PA4356	5047157	5048209	+	1053	CDS	#N/A	xenobiotic reductase	C	151	133	0.1434	0.126306	0.0165023	0.0152718	0.0012306	-0.111806
PA14_56670	PA4357	5048269	5048511	-	243	CDS	#N/A	hypothetical protein	K	44	53	0.18107	0.218107	0.0208374	0.0263715	-0.00553412	0.339805
PA14_56680	PA4358	5048511	5050811	-	2301	CDS	feoB	ferrous iron transport protein B	P	153	139	0.0664928	0.0604085	0.00765195	0.00730405	0.000347897	-0.0671303
PA14_56690	PA4359	5050829	5051056	-	228	CDS	feoA	ferrous iron transport protein A	P	1	0	0.00438596	0	0.000504734	0	0.000504734	#N/A
PA14_56700	PA4360	5051273	5051746	-	474	CDS	#N/A	hypothetical protein	#N/A	126	105	0.265823	0.221519	0.0305907	0.0267841	0.00380663	-0.191718
PA14_56720	PA4361	5052664	5053653	-	990	CDS	#N/A	oxidoreductase	G, M	363	371	0.366667	0.374747	0.0421957	0.0453111	-0.00311533	0.102766
PA14_56730	PA4362	5053838	5054896	+	1059	CDS	#N/A	hypothetical protein	S	242	223	0.228517	0.210576	0.0262976	0.0254609	0.000836686	-0.0466469
PA14_56740	PA4363	5054897	5055799	-	903	CDS	iciA	chromosome replication initiation inhibitor protein	K	303	309	0.335548	0.342193	0.0386146	0.0413748	-0.00276019	0.0996055
PA14_56750	PA4364	5055897	5056298	+	402	CDS	#N/A	hypothetical protein	S	61	45	0.151741	0.11194	0.0174623	0.0135348	0.00392747	-0.367568
PA14_56770	PA4365	5056300	5056902	+	603	CDS	#N/A	transporter	E	0	6	0	0.00995025	0	0.00120309	-0.00120309	#N/A
PA14_56780	PA4366	5057249	5057830	+	582	CDS	sodB	superoxide dismutase	P	0	0	0	0	0	0	0	#N/A
PA14_56790	PA4367	5058011	5060074	+	2064	CDS	#N/A	diguanylate cyclase	T	108	97	0.0523256	0.0469961	0.00602159	0.00568235	0.000339246	-0.0836582
PA14_56800	PA4368	5060075	5060977	-	903	CDS	#N/A	hypothetical protein	#N/A	79	83	0.0874862	0.0919158	0.0100678	0.0111136	-0.00104578	0.142575
PA14_56810	PA4369	5060979	5061551	-	573	CDS	#N/A	lemA-like protein	S	54	56	0.0942408	0.0977312	0.0108452	0.0118168	-0.000971607	0.123784
PA14_56830	PA4370	5061745	5063085	+	1341	CDS	icmP	metalloproteinase outer membrane	P	211	192	0.157345	0.143177	0.0181072	0.0173116	0.000795549	-0.0648202
PA14_56840	PA4371	5063248	5064669	+	1422	CDS	#N/A	hypothetical protein	C	15	18	0.0105485	0.0126582	0.00121392	0.00153052	-0.000316602	0.334351
PA14_56850	PA4372	5064679	5065743	+	1065	CDS	#N/A	lipoprotein	S	104	85	0.0976526	0.0798122	0.0112378	0.00965017	0.00158762	-0.219732
PA14_56870	PA4373	5065754	5066848	+	1095	CDS	#N/A	hypothetical protein	S	170	190	0.155251	0.173516	0.0178662	0.02098	-0.00311379	0.231781
PA14_56880	PA4374	5067018	5068148	+	1131	CDS	#N/A	membrane fusion protein	V	389	377	0.343943	0.333333	0.0395808	0.0403036	-0.00072288	0.0261108
PA14_56890	PA4375	5068199	5071255	+	3057	CDS	#N/A	multidrug efflux protein	V	242	253	0.0791626	0.0827609	0.00910997	0.0100067	-0.000896722	0.135447
PA14_56900	PA4376	5071393	5072589	+	1197	CDS	pncB2	nicotinate phosphoribosyltransferase	H	47	45	0.0392648	0.037594	0.00451857	0.00454552	-2.69551e-05	0.0085807
PA14_56910	PA4377	5072714	5072956	-	243	CDS	#N/A	hypothetical protein	#N/A	1	1	0.00411523	0.00411523	0.000473577	0.000497576	-2.39985e-05	0.0713165
PA14_56920	PA4378	5072953	5073657	-	705	CDS	inaA	InaA protein	T	285	289	0.404255	0.409929	0.0465214	0.0495649	-0.00304349	0.091424
PA14_56930	PA4379	5073660	5074343	-	684	CDS	#N/A	hypothetical protein	S	7	7	0.0102339	0.0102339	0.00117771	0.00123739	-5.96805e-05	0.0713165
PA14_56940	PA4380	5074423	5075703	-	1281	CDS	colS	two-component sensor	T	14	0	0.010929	0	0.0012577	0	0.0012577	#N/A
PA14_56950	PA4381	5075693	5076376	-	684	CDS	colR	two-component response regulator	T	49	0	0.0716374	0	0.00824399	0	0.00824399	#N/A
PA14_56960	PA4382	5076593	5077387	+	795	CDS	#N/A	hypothetical protein	S	35	10	0.0440252	0.0125786	0.00506638	0.00152089	0.00354549	-1.73604
PA14_56970	#N/A	5077330	5077659	-	330	CDS	#N/A	hypothetical protein	S	108	110	0.327273	0.333333	0.0376623	0.0403036	-0.00264133	0.0977887
PA14_56980	PA4383	5077679	5078062	-	384	CDS	#N/A	camphor resistance protein CrcB	D	3	7	0.0078125	0.0182292	0.000899057	0.00220411	-0.00130505	1.29371
PA14_56990	PA4384	5078292	5078978	+	687	CDS	#N/A	hypothetical protein	S	2	2	0.00291121	0.00291121	0.00033502	0.000351997	-1.69771e-05	0.0713165
PA14_57010	PA4385	5079035	5080678	-	1644	CDS	groEL	chaperonin GroEL	O	2	3	0.00121655	0.00182482	0.000139999	0.00022064	-8.06413e-05	0.656279
PA14_57020	PA4386	5080729	5081022	-	294	CDS	groES	co-chaperonin GroES	O	0	0	0	0	0	0	0	#N/A
PA14_57030	PA4387	5081218	5081685	-	468	CDS	fxsA	FxsA protein	S	10	13	0.0213675	0.0277778	0.00245896	0.00335864	-0.000899678	0.449828
PA14_57040	PA4388	5081754	5082488	-	735	CDS	#N/A	hypothetical protein	P	183	207	0.24898	0.281633	0.0286524	0.0340525	-0.00540007	0.249104
PA14_57050	PA4389	5082597	5083355	+	759	CDS	fabG	3-ketoacyl-ACP reductase	I	234	289	0.3083	0.380764	0.035479	0.0460386	-0.0105596	0.375877
PA14_57060	PA4390	5083414	5084421	-	1008	CDS	#N/A	hypothetical protein	S	51	132	0.0505952	0.130952	0.00582246	0.0158336	-0.0100111	1.44329
PA14_57070	PA4391	5084536	5085537	-	1002	CDS	#N/A	hypothetical protein	S	109	2	0.108782	0.00199601	0.0125186	0.000241339	0.0122773	-5.69687
PA14_57080	PA4392	5085536	5085919	+	384	CDS	#N/A	hypothetical protein	L	9	6	0.0234375	0.015625	0.00269717	0.00188923	0.000807938	-0.513646
PA14_57100	PA4393	5085962	5087746	+	1785	CDS	#N/A	permease	G	242	135	0.135574	0.0756303	0.0156018	0.00914453	0.00645726	-0.770731
PA14_57110	PA4394	5087803	5088639	-	837	CDS	#N/A	hypothetical protein	M	98	100	0.117085	0.119474	0.013474	0.0144458	-0.000971712	0.100463
PA14_57130	PA4395	5088872	5089351	-	480	CDS	#N/A	nucleotide-binding protein	S	34	30	0.0708333	0.0625	0.00815145	0.00755693	0.000594517	-0.109256
PA14_57140	PA4396	5089455	5090555	+	1101	CDS	#N/A	two-component response regulator	T	262	250	0.237965	0.227066	0.0273849	0.0274548	-6.98991e-05	0.00367774
PA14_57160	PA4397	5090592	5091503	+	912	CDS	apbA	2-dehydropantoate 2-reductase	H	44	45	0.0482456	0.0493421	0.00555207	0.005966	-0.000413929	0.103738
PA14_57170	PA4398	5091554	5093650	+	2097	CDS	#N/A	two-component sensor	T	5	4	0.00238436	0.00190749	0.00027439	0.000230636	4.37543e-05	-0.250612
PA14_57180	PA4399	5093655	5094233	+	579	CDS	#N/A	hypothetical protein	S	0	0	0	0	0	0	0	#N/A
PA14_57190	PA4400	5094303	5095250	-	948	CDS	#N/A	hypothetical protein	L	2	0	0.0021097	0	0.000242783	0	0.000242783	#N/A
PA14_57200	PA4401	5095304	5095939	-	636	CDS	#N/A	glutathione S-transferase	O	18	22	0.0283019	0.0345912	0.00325696	0.00418245	-0.000925493	0.360823
PA14_57210	PA4402	5096060	5097277	-	1218	CDS	argJ	bifunctional ornithine acetyltransferase/N-acetylglutamate synthase	E	61	64	0.0500821	0.0525452	0.00576341	0.00635328	-0.000589871	0.140579
PA14_57220	PA4403	5097424	5100174	-	2751	CDS	secA	preprotein translocase subunit SecA	U	4	4	0.00145402	0.00145402	0.000167327	0.000175807	-8.4793e-06	0.0713165
PA14_57240	PA4404	5100308	5101231	-	924	CDS	#N/A	hypothetical protein	M	466	450	0.504329	0.487013	0.0580378	0.0588852	-0.00084737	0.0209115
PA14_57250	PA4405	5101378	5101773	+	396	CDS	#N/A	hypothetical protein	S	0	0	0	0	0	0	0	#N/A
PA14_57260	PA4406	5101834	5102745	-	912	CDS	lpxC	UDP-3-O-[3-hydroxymyristoyl] N-acetylglucosamine deacetylase	M	0	0	0	0	0	0	0	#N/A
PA14_57275	PA4407	5102858	5104042	-	1185	CDS	ftsZ	cell division protein FtsZ	D	2	0	0.00168776	0	0.000194227	0	0.000194227	#N/A
PA14_57290	PA4408	5104093	5105346	-	1254	CDS	ftsA	cell division protein FtsA	D	3	1	0.00239234	0.000797448	0.000275309	9.64202e-05	0.000178889	-1.51365
PA14_57300	PA4409	5105368	5106231	-	864	CDS	ftsQ	cell division protein FtsQ	M	2	2	0.00231481	0.00231481	0.000266387	0.000279886	-1.34992e-05	0.0713165
PA14_57320	PA4410	5106235	5107194	-	960	CDS	ddl	D-alanine--D-alanine ligase	M	0	1	0	0.00104167	0	0.000125949	-0.000125949	#N/A
PA14_57330	PA4411	5107191	5108633	-	1443	CDS	murC	UDP-N-acetylmuramate--L-alanine ligase	M	0	0	0	0	0	0	0	#N/A
PA14_57340	PA4412	5108626	5109699	-	1074	CDS	murG	UDPdiphospho-muramoylpentapeptide beta-N- acetylglucosaminyltransferase	M	1	2	0.000931099	0.0018622	0.00010715	0.00022516	-0.00011801	1.07132
PA14_57360	PA4413	5109689	5110888	-	1200	CDS	ftsW	cell division protein FtsW	D	0	0	0	0	0	0	0	#N/A
PA14_57370	PA4414	5110888	5112234	-	1347	CDS	murD	UDP-N-acetylmuramoyl-L-alanyl-D-glutamate synthetase	M	0	2	0	0.00148478	0	0.000179526	-0.000179526	#N/A
PA14_57380	PA4415	5112248	5113330	-	1083	CDS	mraY	phospho-N-acetylmuramoyl-pentapeptide- transferase	M	2	0	0.00184672	0	0.000212519	0	0.000212519	#N/A
PA14_57390	PA4416	5113330	5114706	-	1377	CDS	murF	UDP-N-acetylmuramoylalanyl-D-glutamyl-2,6- diaminopimelate--D-alanyl-D-alanine ligase	M	2	0	0.00145243	0	0.000167145	0	0.000167145	#N/A
PA14_57410	PA4417	5114699	5116162	-	1464	CDS	murE	UDP-N-acetylmuramoylalanyl-D-glutamate--2, 6-diaminopimelate ligase	M	0	0	0	0	0	0	0	#N/A
PA14_57425	PA4418	5116162	5117901	-	1740	CDS	ftsI	penicillin-binding protein 3	M	3	1	0.00172414	0.000574713	0.000198413	6.9489e-05	0.000128924	-1.51365
PA14_57440	PA4419	5117898	5118191	-	294	CDS	ftsL	cell division protein FtsL	D	0	0	0	0	0	0	0	#N/A
PA14_57450	PA4420	5118188	5119129	-	942	CDS	mraW	S-adenosyl-methyltransferase MraW	M	0	0	0	0	0	0	0	#N/A
PA14_57460	PA4421	5119132	5119587	-	456	CDS	#N/A	cell division protein MraZ	S	2	1	0.00438596	0.00219298	0.000504734	0.000265156	0.000239578	-0.928684
PA14_57470	PA4422	5120292	5121140	-	849	CDS	#N/A	hypothetical protein	S	263	305	0.309776	0.359246	0.0356488	0.0434368	-0.00778796	0.285063
PA14_57480	PA4423	5121267	5123081	+	1815	CDS	#N/A	lipoprotein	L	19	10	0.0104683	0.00550964	0.00120469	0.000666176	0.000538511	-0.854683
PA14_57490	PA4424	5123078	5123455	+	378	CDS	#N/A	hypothetical protein	L	8	10	0.021164	0.026455	0.00243554	0.0031987	-0.000763161	0.393245
PA14_57500	PA4425	5123484	5124077	+	594	CDS	gmhA	phosphoheptose isomerase	G	0	0	0	0	0	0	0	#N/A
PA14_57510	PA4426	5124074	5124652	+	579	CDS	#N/A	secreted lipoprotein	S	202	206	0.348877	0.355786	0.0401486	0.0430184	-0.00286984	0.0996055
PA14_57520	PA4427	5124709	5125116	-	408	CDS	sspB	ClpXP protease specificity-enhancing factor	S	1	0	0.00245098	0	0.000282057	0	0.000282057	#N/A
PA14_57530	PA4428	5125128	5125745	-	618	CDS	sspA	stringent starvation protein A	O	0	0	0	0	0	0	0	#N/A
PA14_57540	PA4429	5125831	5126613	-	783	CDS	#N/A	cytochrome c1	C	0	1	0	0.00127714	0	0.00015442	-0.00015442	#N/A
PA14_57560	PA4430	5126613	5127824	-	1212	CDS	#N/A	cytochrome b	C	2	0	0.00165017	0	0.0001899	0	0.0001899	#N/A
PA14_57570	PA4431	5127824	5128417	-	594	CDS	#N/A	cytochrome c reductase, iron-sulfur subun	C	4	1	0.00673401	0.0016835	0.000774945	0.000203554	0.000571391	-1.92868
PA14_57580	PA4432	5128667	5129059	-	393	CDS	rpsI	30S ribosomal protein S9	J	1	0	0.00254453	0	0.000292823	0	0.000292823	#N/A
PA14_57590	PA4433	5129074	5129502	-	429	CDS	rplM	50S ribosomal protein L13	J	0	0	0	0	0	0	0	#N/A
PA14_57600	PA4434	5129748	5130785	+	1038	CDS	#N/A	oxidoreductase	C	263	259	0.253372	0.249518	0.0291579	0.0301695	-0.00101164	0.0492058
PA14_57610	#N/A	5130715	5132040	-	1326	CDS	#N/A	#N/A	#N/A	112	86	0.0844646	0.0648567	0.00972012	0.00784189	0.00187824	-0.309774
PA14_57630	PA4436	5132303	5133202	+	900	CDS	#N/A	AraC family transcriptional regulator	K	42	60	0.0466667	0.0666667	0.00537037	0.00806073	-0.00269036	0.58589
PA14_57640	PA4437	5133361	5134323	+	963	CDS	#N/A	hypothetical protein	S	198	175	0.205607	0.181724	0.0236612	0.0219724	0.00168877	-0.106829
PA14_57650	PA4438	5134388	5135482	-	1095	CDS	#N/A	hypothetical protein	S	223	347	0.203653	0.316895	0.0234362	0.0383161	-0.0148798	0.709208
PA14_57670	PA4439	5135577	5136923	-	1347	CDS	trpS	tryptophanyl-tRNA synthetase	J	1	0	0.00074239	0	8.54338e-05	0	8.54338e-05	#N/A
PA14_57680	PA4440	5136991	5137620	-	630	CDS	#N/A	hypothetical protein	S	607	624	0.963492	0.990476	0.110878	0.119759	-0.00888142	0.111166
PA14_57690	PA4441	5137765	5138211	+	447	CDS	#N/A	hypothetical protein	S	9	19	0.0201342	0.0425056	0.00231703	0.00513939	-0.00282236	1.14932
PA14_57710	PA4442	5138285	5140186	-	1902	CDS	cysN	bifunctional sulfate adenylyltransferase subunit 1/adenylylsulfate kinase	P	1	0	0.000525762	0	6.05044e-05	0	6.05044e-05	#N/A
PA14_57720	PA4443	5140198	5141115	-	918	CDS	cysD	sulfate adenylyltransferase subunit 2	P	10	8	0.0108932	0.0087146	0.00125359	0.00105369	0.000199897	-0.250612
PA14_57730	PA4444	5141460	5142563	+	1104	CDS	mltB1	murein hydrolase B	M	94	96	0.0851449	0.0869565	0.00979842	0.010514	-0.000715576	0.10169
PA14_57740	PA4445	5142550	5143308	-	759	CDS	#N/A	hypothetical protein	S	311	317	0.40975	0.417655	0.0471537	0.050499	-0.00334533	0.0988847
PA14_57760	PA4446	5143425	5144594	+	1170	CDS	algW	AlgW protein	O	3	2	0.0025641	0.0017094	0.000295075	0.000206685	8.83898e-05	-0.513646
PA14_57770	PA4447	5144637	5145692	-	1056	CDS	hisC1	histidinol-phosphate aminotransferase	E	0	0	0	0	0	0	0	#N/A
PA14_57780	PA4448	5145695	5147017	-	1323	CDS	hisD	histidinol dehydrogenase	E	0	0	0	0	0	0	0	#N/A
PA14_57800	PA4449	5147143	5147778	-	636	CDS	hisG	ATP phosphoribosyltransferase	E	0	1	0	0.00157233	0	0.000190112	-0.000190112	#N/A
PA14_57810	PA4450	5147796	5149061	-	1266	CDS	murA	UDP-N-acetylglucosamine 1-carboxyvinyltransferase	M	0	0	0	0	0	0	0	#N/A
PA14_57820	PA4451	5149082	5149321	-	240	CDS	#N/A	hypothetical protein	K	0	0	0	0	0	0	0	#N/A
PA14_57830	PA4452	5149438	5149746	-	309	CDS	#N/A	hypothetical protein	S	0	0	0	0	0	0	0	#N/A
PA14_57840	PA4453	5149743	5150390	-	648	CDS	#N/A	hypothetical protein	Q	0	0	0	0	0	0	0	#N/A
PA14_57850	PA4454	5150402	5150875	-	474	CDS	#N/A	hypothetical protein	Q	0	0	0	0	0	0	0	#N/A
PA14_57870	PA4455	5150876	5151673	-	798	CDS	#N/A	ABC transporter permease	Q	0	0	0	0	0	0	0	#N/A
PA14_57880	PA4456	5151673	5152482	-	810	CDS	#N/A	ABC transporter ATP-binding protein	Q	8	5	0.00987654	0.00617284	0.00113659	0.000746364	0.000390222	-0.606755
PA14_57890	PA4457	5152896	5153876	+	981	CDS	#N/A	hypothetical protein	M	19	11	0.019368	0.011213	0.00222885	0.00135578	0.000873075	-0.717179
PA14_57900	PA4458	5153876	5154415	+	540	CDS	#N/A	hypothetical protein	S	0	0	0	0	0	0	0	#N/A
PA14_57910	PA4459	5154424	5154996	+	573	CDS	#N/A	hypothetical protein	S	2	0	0.0034904	0	0.000401673	0	0.000401673	#N/A
PA14_57920	PA4460	5154983	5155510	+	528	CDS	#N/A	hypothetical protein	S	2	0	0.00378788	0	0.000435906	0	0.000435906	#N/A
PA14_57930	PA4461	5155510	5156235	+	726	CDS	#N/A	ABC transporter ATP-binding protein	S	1	0	0.00137741	0	0.000158511	0	0.000158511	#N/A
PA14_57940	PA4462	5156461	5157954	+	1494	CDS	rpoN	RNA polymerase factor sigma-54	K	0	0	0	0	0	0	0	#N/A
PA14_57950	PA4463	5158032	5158340	+	309	CDS	#N/A	hypothetical protein	J	0	0	0	0	0	0	0	#N/A
PA14_57960	PA4464	5158354	5158818	+	465	CDS	ptsN	nitrogen regulatory IIA protein	G	0	0	0	0	0	0	0	#N/A
PA14_57970	PA4465	5158820	5159680	+	861	CDS	#N/A	hypothetical protein	S	3	0	0.00348432	0	0.000400973	0	0.000400973	#N/A
PA14_57980	PA4466	5159710	5159982	+	273	CDS	#N/A	phosphoryl carrier protein	G	8	13	0.029304	0.047619	0.00337229	0.00575766	-0.00238538	0.771756
PA14_57990	PA4467	5160079	5161011	-	933	CDS	#N/A	hypothetical protein	P	6	4	0.00643087	0.00428725	0.00074006	0.000518375	0.000221685	-0.513646
PA14_58000	PA4468	5161030	5161641	-	612	CDS	sodM	superoxide dismutase	P	43	40	0.0702614	0.0653595	0.00808564	0.00790268	0.000182961	-0.0330202
PA14_58010	PA4469	5161654	5162103	-	450	CDS	#N/A	hypothetical protein	#N/A	15	14	0.0333333	0.0311111	0.00383598	0.00376167	7.43029e-05	-0.0282192
PA14_58030	PA4470	5162131	5163507	-	1377	CDS	fumC	fumarate hydratase	C	216	179	0.156863	0.129993	0.0180517	0.0157175	0.00233411	-0.199755
PA14_58040	PA4471	5163500	5163895	-	396	CDS	#N/A	hypothetical protein	S	2	1	0.00505051	0.00252525	0.000581209	0.000305331	0.000275878	-0.928684
PA14_58050	PA4472	5164043	5165392	-	1350	CDS	pmbA	PmbA protein	S	61	40	0.0451852	0.0296296	0.00519988	0.00358255	0.00161733	-0.537493
PA14_58060	PA4473	5165413	5166015	+	603	CDS	#N/A	hypothetical protein	S	95	94	0.157546	0.155887	0.0181302	0.0188485	-0.000718234	0.0560497
PA14_58070	PA4474	5166046	5167488	-	1443	CDS	#N/A	hypothetical protein	S	58	30	0.040194	0.02079	0.0046255	0.00251374	0.00211176	-0.879774
PA14_58080	PA4475	5167491	5168339	-	849	CDS	#N/A	hypothetical protein	S	233	162	0.274441	0.190813	0.0315824	0.0230713	0.00851108	-0.45302
PA14_58090	PA4476	5168388	5172218	-	3831	CDS	#N/A	hypothetical protein	S	317	14	0.082746	0.0036544	0.00952235	0.000441857	0.0090805	-4.42967
PA14_58100	PA4477	5172233	5173690	-	1458	CDS	cafA	cytoplasmic axial filament protein	J	18	14	0.0123457	0.00960219	0.00142073	0.00116101	0.000259722	-0.291254
PA14_58110	PA4478	5173724	5174329	-	606	CDS	#N/A	Maf-like protein	D	2	0	0.00330033	0	0.0003798	0	0.0003798	#N/A
PA14_58120	PA4479	5174419	5174913	-	495	CDS	mreD	rod shape-determining protein MreD	M	0	0	0	0	0	0	0	#N/A
PA14_58130	PA4480	5174913	5175905	-	993	CDS	mreC	rod shape-determining protein MreC	M	0	3	0	0.00302115	0	0.00036529	-0.00036529	#N/A
PA14_58150	PA4481	5175985	5177022	-	1038	CDS	mreB	rod shape-determining protein MreB	D	2	2	0.00192678	0.00192678	0.000221733	0.000232969	-1.12363e-05	0.0713165
PA14_58170	PA4482	5177262	5177549	+	288	CDS	gatC	aspartyl/glutamyl-tRNA amidotransferase subunit C	J	0	0	0	0	0	0	0	#N/A
PA14_58180	PA4483	5177565	5179019	+	1455	CDS	gatA	aspartyl/glutamyl-tRNA amidotransferase subunit A	J	0	2	0	0.00137457	0	0.000166201	-0.000166201	#N/A
PA14_58190	PA4484	5179126	5180571	+	1446	CDS	gatB	aspartyl/glutamyl-tRNA amidotransferase subunit B	J	0	0	0	0	0	0	0	#N/A
PA14_58210	PA4485	5180631	5181008	+	378	CDS	#N/A	hypothetical protein	M	1	1	0.0026455	0.0026455	0.000304443	0.00031987	-1.54276e-05	0.0713165
PA14_58220	PA4486	5181040	5181426	+	387	CDS	#N/A	hypothetical protein	Q	43	34	0.111111	0.0878553	0.0127866	0.0106227	0.00216392	-0.267485
PA14_58230	PA4487	5181541	5182332	-	792	CDS	#N/A	hypothetical protein	S	31	30	0.0391414	0.0378788	0.00450437	0.00457996	-7.55934e-05	0.0240107
PA14_58240	PA4488	5182337	5183986	-	1650	CDS	#N/A	hypothetical protein	S	180	235	0.109091	0.142424	0.0125541	0.0172206	-0.00466654	0.45598
PA14_58250	PA4489	5183983	5188533	-	4551	CDS	#N/A	hypothetical protein	S	126	137	0.0276862	0.0301033	0.00318611	0.00363982	-0.000453704	0.192069
PA14_58260	PA4490	5188560	5189198	-	639	CDS	#N/A	hypothetical protein	S	55	37	0.086072	0.057903	0.0099051	0.0070011	0.002904	-0.50059
PA14_58270	PA4491	5189195	5190964	-	1770	CDS	#N/A	hypothetical protein	S	335	319	0.189266	0.180226	0.0217805	0.0217913	-1.07486e-05	0.000711785
PA14_58290	PA4492	5191003	5191812	-	810	CDS	#N/A	hypothetical protein	S	186	162	0.22963	0.2	0.0264256	0.0241822	0.00224343	-0.127992
PA14_58300	PA4493	5191975	5192535	-	561	CDS	#N/A	two-component response regulator	T	37	40	0.0659537	0.0713012	0.0075899	0.0086211	-0.0010312	0.183791
PA14_58320	PA4494	5192561	5193829	-	1269	CDS	#N/A	two-component sensor	T	715	654	0.563436	0.515366	0.0648398	0.0623134	0.00252635	-0.0573361
PA14_58330	PA4495	5194106	5194816	+	711	CDS	#N/A	hypothetical protein	S	53	48	0.0745429	0.0675105	0.00857834	0.00816276	0.00041558	-0.0716415
PA14_58350	PA4496	5195069	5196682	+	1614	CDS	dppA1	dipeptide ABC transporter substrate-binding protein DppA1	E	533	515	0.330235	0.319083	0.0380033	0.0385806	-0.000577366	0.0217534
PA14_58360	PA4497	5196776	5198374	+	1599	CDS	dppA2	dipeptide ABC transporter substrate-binding protein DppA2	E	177	169	0.110694	0.105691	0.0127386	0.0127792	-4.0596e-05	0.00459034
PA14_58375	PA4498	5198442	5199659	-	1218	CDS	mdpA	metallopeptidase MdpA	E	220	223	0.180624	0.183087	0.0207861	0.0221372	-0.00135114	0.0908566
PA14_58380	PA4499	5199828	5200391	+	564	CDS	psdR	transcriptional regulator PsdR	K	11	13	0.0195035	0.0230496	0.00224445	0.00278695	-0.0005425	0.312325
PA14_58390	PA4500	5200657	5202258	+	1602	CDS	dppA3	dipeptide ABC transporter substrate-binding protein DppA3	E	171	182	0.106742	0.113608	0.0122837	0.0137364	-0.0014527	0.161259
PA14_58410	PA4501	5202483	5203937	+	1455	CDS	opdP	glycine-glutamate dipeptide porin OpdP	M	116	105	0.0797251	0.0721649	0.00917471	0.00872553	0.000449175	-0.072419
PA14_58420	PA4502	5203987	5205588	+	1602	CDS	dppA4	dipeptide ABC transporter substrate-binding protein DppA4	E	520	532	0.324594	0.332085	0.0373541	0.0401527	-0.00279862	0.104231
PA14_58440	PA4503	5205656	5206666	+	1011	CDS	dppB	dipeptide ABC transporter permease DppB	E, P	161	150	0.159248	0.148368	0.0183262	0.0179393	0.00038687	-0.0307817
PA14_58450	PA4504	5206678	5207589	+	912	CDS	dppC	dipeptide ABC transporter permease DppC	E, P	150	142	0.164474	0.155702	0.0189275	0.018826	0.000101471	-0.00775511
PA14_58470	PA4505	5207642	5208616	+	975	CDS	dppD	dipeptide ABC transporter ATP-binding protein DppD	V	12	9	0.0123077	0.00923077	0.00141636	0.0011161	0.00030026	-0.343721
PA14_58490	PA4506	5208616	5209587	+	972	CDS	dppF	dipeptide ABC transporter ATP-binding protein DppF	V	231	252	0.237654	0.259259	0.0273491	0.0313473	-0.00399819	0.196847
PA14_58500	PA4507	5209620	5210252	-	633	CDS	#N/A	hypothetical protein	S	221	191	0.349131	0.301738	0.0401778	0.0364834	0.00369437	-0.139157
PA14_58510	PA4508	5210394	5210867	+	474	CDS	#N/A	AsnC family transcriptional regulator	K	152	138	0.320675	0.291139	0.0369031	0.0352019	0.00170115	-0.0680866
PA14_58515	PA4509	5210872	5211801	-	930	CDS	#N/A	hypothetical protein	E	254	258	0.273118	0.277419	0.0314303	0.033543	-0.00211278	0.093859
PA14_58530	PA4510	5211798	5212475	-	678	CDS	#N/A	hypothetical protein	E	297	318	0.438053	0.469027	0.0504108	0.0567104	-0.0062996	0.16988
PA14_58540	PA4511	5212472	5213227	-	756	CDS	#N/A	hypothetical protein	S	161	162	0.212963	0.214286	0.0245076	0.0259095	-0.00140186	0.0802496
PA14_58550	PA4512	5213357	5214256	+	900	CDS	lpxO1	lipopolysaccharide biosynthetic protein LpxO1	O	23	15	0.0255556	0.0166667	0.00294092	0.00201518	0.000925733	-0.545355
PA14_58560	PA4513	5214554	5217106	-	2553	CDS	#N/A	oxidoreductase	P	226	211	0.0885233	0.0826479	0.0101872	0.00999303	0.000194169	-0.0277633
PA14_58570	PA4514	5217322	5219583	-	2262	CDS	#N/A	outer membrane ferric siderophore receptor	P	133	102	0.0587975	0.0450928	0.00676638	0.00545222	0.00131416	-0.311541
PA14_58580	PA4515	5219801	5220481	+	681	CDS	#N/A	hydroxylase	S	42	32	0.061674	0.0469897	0.0070974	0.00568157	0.00141583	-0.321001
PA14_58600	PA4516	5220484	5221299	+	816	CDS	#N/A	hypothetical protein	S	13	2	0.0159314	0.00245098	0.00183337	0.00029635	0.00153702	-2.62912
PA14_58610	PA4517	5221422	5223224	+	1803	CDS	#N/A	hypothetical protein	M	392	428	0.217415	0.237382	0.02502	0.0287021	-0.00368208	0.198074
PA14_58620	PA4518	5223280	5223705	-	426	CDS	#N/A	hypothetical protein	S	8	9	0.0187793	0.0211268	0.00216111	0.00255446	-0.000393343	0.241241
PA14_58630	PA4519	5223821	5224984	-	1164	CDS	#N/A	ornithine decarboxylase	E	42	52	0.0360825	0.0446735	0.00415235	0.00540152	-0.00124917	0.379439
PA14_58650	PA4520	5225436	5227457	-	2022	CDS	#N/A	chemotaxis transducer	S	62	55	0.0306627	0.0272008	0.00352864	0.00328887	0.00023977	-0.10152
PA14_58660	PA4521	5227647	5228483	-	837	CDS	#N/A	hypothetical protein	V	50	44	0.0597372	0.0525687	0.00687451	0.00635613	0.000518379	-0.113108
PA14_58670	PA4522	5228480	5229046	-	567	CDS	ampD	N-acetyl-anhydromuranmyl-L-alanine amidase	V	137	160	0.241623	0.282187	0.0278058	0.0341195	-0.00631373	0.295212
PA14_58690	PA4523	5229197	5231452	-	2256	CDS	#N/A	hypothetical protein	S	493	527	0.218528	0.233599	0.0251481	0.0282447	-0.00309662	0.167532
PA14_58700	PA4524	5231738	5232586	+	849	CDS	nadC	nicotinate-nucleotide pyrophosphorylase	H	2	2	0.00235571	0.00235571	0.000271094	0.000284831	-1.37377e-05	0.0713165
PA14_58710	#N/A	5232640	5232712	-	73	RNA	RNA_48	tRNA-Thr	#N/A	1	0	0.0136986	0	0.00157643	0	0.00157643	#N/A
PA14_58720	#N/A	5232749	5233456	-	708	CDS	#N/A	hypothetical protein	#N/A	5	11	0.00706215	0.0155367	0.000812707	0.00187856	-0.00106585	1.20882
PA14_58730	PA4525	5233511	5234050	-	540	CDS	pilA	type IV pilin structural subunit	U	45	26	0.0833333	0.0481481	0.00958994	0.00582164	0.0037683	-0.720097
PA14_58740	#N/A	5234143	5234253	-	111	CDS	#N/A	hypothetical protein	#N/A	11	9	0.0990991	0.0810811	0.0114043	0.00980359	0.00160067	-0.21819
PA14_58750	PA4526	5234279	5235982	+	1704	CDS	pilB	type 4 fimbrial biogenesis protein PilB	U	250	230	0.146714	0.134977	0.0168837	0.0163201	0.000563561	-0.0489778
PA14_58760	#N/A	5236082	5237203	+	1122	CDS	pilC	type 4 fimbrial biogenesis protein pilC	U	132	135	0.117647	0.120321	0.0135387	0.0145481	-0.00100937	0.103738
PA14_58770	PA4528	5237206	5238078	+	873	CDS	pilD	type 4 prepilin peptidase PilD	N, O, U	32	8	0.0366552	0.0091638	0.00421826	0.001108	0.00311025	-1.92868
PA14_58780	PA4529	5238075	5238686	+	612	CDS	coaE	dephospho-CoA kinase	H	18	23	0.0294118	0.0375817	0.00338469	0.00454404	-0.00115935	0.424953
PA14_58790	PA4530	5238683	5238883	+	201	CDS	#N/A	zinc-binding protein	S	32	25	0.159204	0.124378	0.0183211	0.0150387	0.00328241	-0.284827
PA14_58800	PA4531	5238920	5239129	-	210	CDS	#N/A	hypothetical protein	#N/A	15	16	0.0714286	0.0761905	0.00821995	0.00921226	-0.000992312	0.164426
PA14_58810	PA4532	5239235	5239924	-	690	CDS	#N/A	hypothetical protein	S	84	95	0.121739	0.137681	0.0140097	0.0166472	-0.0026375	0.248855
PA14_58820	PA4533	5239921	5240391	-	471	CDS	#N/A	hypothetical protein	#N/A	60	43	0.127389	0.0912951	0.0146598	0.0110386	0.0036212	-0.409309
PA14_58830	PA4534	5240388	5240813	-	426	CDS	#N/A	hypothetical protein	S	26	20	0.0610329	0.0469484	0.00702362	0.00567657	0.00134705	-0.307195
PA14_58840	PA4535	5240946	5241575	+	630	CDS	#N/A	hypothetical protein	S	120	104	0.190476	0.165079	0.0219199	0.0199599	0.00195997	-0.135134
PA14_58850	PA4536	5241572	5242021	+	450	CDS	#N/A	hypothetical protein	S	27	32	0.06	0.0711111	0.00690476	0.00859811	-0.00169335	0.316429
PA14_58860	PA4537	5242047	5242217	+	171	CDS	#N/A	hypothetical protein	S	66	57	0.385965	0.333333	0.0444166	0.0403036	0.00411292	-0.140188
PA14_58870	PA4538	5242281	5243588	+	1308	CDS	ndh	NADH dehydrogenase	C	47	47	0.0359327	0.0359327	0.00413511	0.00434466	-0.000209547	0.0713165
PA14_58880	PA4539	5243628	5244719	-	1092	CDS	#N/A	ATPase	S	396	387	0.362637	0.354396	0.0417321	0.0428503	-0.00111825	0.0381496
PA14_58890	PA4540	5245268	5246905	+	1638	CDS	#N/A	hemolysin activation/secretion protein	U	237	223	0.144689	0.136142	0.0166507	0.016461	0.000189655	-0.0165269
PA14_58900	#N/A	5246954	5251207	+	4254	CDS	#N/A	large exoprotein	U	703	717	0.165256	0.168547	0.0190176	0.0203792	-0.00136164	0.0997649
PA14_58910	#N/A	5251580	5252446	+	867	CDS	#N/A	chromosome partitioning-like protein	D	39	41	0.0449827	0.0472895	0.00517658	0.00571782	-0.000541241	0.143466
PA14_58920	#N/A	5252505	5253185	+	681	CDS	#N/A	hypothetical protein	#N/A	6	3	0.00881057	0.00440529	0.00101391	0.000532647	0.000481267	-0.928684
PA14_58930	PA2226	5253182	5253679	+	498	CDS	#N/A	hypothetical protein	#N/A	5	4	0.0100402	0.00803213	0.00115541	0.000971172	0.000184242	-0.250612
PA14_58940	#N/A	5253676	5253825	+	150	CDS	#N/A	hypothetical protein	#N/A	0	0	0	0	0	0	0	#N/A
PA14_58950	#N/A	5253822	5254508	+	687	CDS	#N/A	hypothetical protein	#N/A	3	0	0.00436681	0	0.00050253	0	0.00050253	#N/A
PA14_58960	#N/A	5254508	5255209	+	702	CDS	#N/A	hypothetical protein	S	0	2	0	0.002849	0	0.000344476	-0.000344476	#N/A
PA14_58970	#N/A	5255206	5255913	+	708	CDS	#N/A	hypothetical protein	S	1	0	0.00141243	0	0.000162541	0	0.000162541	#N/A
PA14_58980	#N/A	5255897	5256121	+	225	CDS	#N/A	hypothetical protein	#N/A	0	0	0	0	0	0	0	#N/A
PA14_58990	#N/A	5256118	5257464	+	1347	CDS	#N/A	DNA helicase	L	230	15	0.17075	0.0111359	0.0196498	0.00134645	0.0183033	-3.86728
PA14_59000	#N/A	5257636	5258163	+	528	CDS	#N/A	hypothetical protein	#N/A	96	71	0.181818	0.13447	0.0209235	0.0162589	0.00466465	-0.363899
PA14_59010	#N/A	5258160	5258417	+	258	CDS	#N/A	hypothetical protein	#N/A	98	51	0.379845	0.197674	0.0437123	0.023901	0.0198113	-0.870968
PA14_59020	#N/A	5258410	5258904	+	495	CDS	#N/A	hypothetical protein	#N/A	6	17	0.0121212	0.0343434	0.0013949	0.0041525	-0.0027576	1.57382
PA14_59030	#N/A	5258897	5259130	+	234	CDS	#N/A	hypothetical protein	#N/A	0	0	0	0	0	0	0	#N/A
PA14_59050	#N/A	5259130	5260146	+	1017	CDS	#N/A	nucleoid-associated protein NdpA	S	29	13	0.0285152	0.0127827	0.00328151	0.00154557	0.00173595	-1.08622
PA14_59060	#N/A	5260143	5260397	+	255	CDS	#N/A	hypothetical protein	#N/A	15	3	0.0588235	0.0117647	0.00676937	0.00142248	0.00534689	-2.25061
PA14_59070	#N/A	5260394	5262133	+	1740	CDS	#N/A	hypothetical protein	S	195	194	0.112069	0.111494	0.0128968	0.0134809	-0.000584057	0.063899
PA14_59090	#N/A	5262161	5262928	+	768	CDS	#N/A	hypothetical protein	S	159	152	0.207031	0.197917	0.023825	0.0239303	-0.000105279	0.00636101
PA14_59100	#N/A	5262925	5264250	+	1326	CDS	#N/A	hypothetical protein	#N/A	138	131	0.104072	0.0987934	0.0119766	0.0119452	3.13801e-05	-0.003785
PA14_59110	#N/A	5264247	5264522	+	276	CDS	#N/A	hypothetical protein	#N/A	4	1	0.0144928	0.00362319	0.00166782	0.000438083	0.00122973	-1.92868
PA14_59120	#N/A	5264513	5264752	+	240	CDS	#N/A	hypothetical protein	#N/A	47	41	0.195833	0.170833	0.0225364	0.0206556	0.00188074	-0.12572
PA14_59130	#N/A	5265022	5265750	+	729	CDS	#N/A	hypothetical protein	S	104	80	0.142661	0.109739	0.0164173	0.0132687	0.00314866	-0.307195
PA14_59140	#N/A	5265756	5266289	+	534	CDS	#N/A	hypothetical protein	S	107	46	0.200375	0.0861423	0.023059	0.0104155	0.0126434	-1.14659
PA14_59150	#N/A	5266303	5266773	+	471	CDS	#N/A	single-stranded DNA-binding protein	L	75	65	0.159236	0.138004	0.0183247	0.0166862	0.00163851	-0.135134
PA14_59160	#N/A	5267237	5267482	+	246	CDS	#N/A	hypothetical protein	#N/A	56	58	0.227642	0.235772	0.0261969	0.0285075	-0.00231054	0.121943
PA14_59170	#N/A	5267621	5267854	-	234	CDS	#N/A	hypothetical protein	#N/A	0	0	0	0	0	0	0	#N/A
PA14_59180	#N/A	5268174	5270099	+	1926	CDS	#N/A	topoisomerase I - like protein	L	83	68	0.0430945	0.0353063	0.00495928	0.00426892	0.000690362	-0.21626
PA14_59190	#N/A	5270173	5270643	+	471	CDS	#N/A	hypothetical protein	#N/A	0	1	0	0.00212314	0	0.000256711	-0.000256711	#N/A
PA14_59200	#N/A	5270777	5272666	+	1890	CDS	#N/A	hypothetical protein	#N/A	618	560	0.326984	0.296296	0.0376291	0.0358255	0.00180364	-0.0708636
PA14_59210	#N/A	5272663	5274636	+	1974	CDS	#N/A	DNA helicase	L	405	370	0.205167	0.187437	0.0236105	0.0226631	0.00094735	-0.0590802
PA14_59220	PA0985	5275324	5276820	+	1497	CDS	#N/A	pyocin S5	S	223	221	0.148965	0.147629	0.0171427	0.0178499	-0.000707171	0.0583191
PA14_59230	PA0984	5276845	5277171	-	327	CDS	#N/A	colicin immunity protein	#N/A	10	2	0.030581	0.00611621	0.00351924	0.000739516	0.00277973	-2.25061
PA14_59240	#N/A	5277443	5278567	+	1125	CDS	pilL2	type IV B pilus protein	S	236	204	0.209778	0.181333	0.0241411	0.0219252	0.0022159	-0.138901
PA14_59250	#N/A	5278639	5280276	+	1638	CDS	pilN2	Type IV B pilus protein	U	39	40	0.0238095	0.02442	0.00273998	0.00295265	-0.000212665	0.107842
PA14_59270	#N/A	5280280	5281605	+	1326	CDS	pilO2	type IV b pilus protein	M	234	205	0.176471	0.1546	0.0203081	0.0186929	0.00161524	-0.119568
PA14_59280	#N/A	5281595	5282128	+	534	CDS	pilP2	type IV B pilus protein	#N/A	51	38	0.0955056	0.071161	0.0109907	0.00860415	0.00238657	-0.353181
PA14_59290	#N/A	5282137	5283717	+	1581	CDS	pilQ2	type IV B pilus protein	U	314	300	0.198608	0.189753	0.0228557	0.0229433	-8.75284e-05	0.0055144
PA14_59310	#N/A	5283717	5284796	+	1080	CDS	pilR2	type IV B pilus protein	U	265	258	0.24537	0.238889	0.0282371	0.0288843	-0.00064723	0.0326952
PA14_59320	#N/A	5284818	5285348	+	531	CDS	pilS2	type IV B pilus protein	U	5	10	0.0094162	0.0188324	0.00108361	0.00227704	-0.00119343	1.07132
PA14_59340	#N/A	5285345	5286286	+	942	CDS	pilT2	type IV B pilus protein	N, U	289	324	0.306794	0.343949	0.0353056	0.0415872	-0.00628156	0.236241
PA14_59350	#N/A	5286291	5287619	+	1329	CDS	pilV2	Type IV B pilus protein	U	154	128	0.115877	0.096313	0.013335	0.0116453	0.0016897	-0.19547
PA14_59360	#N/A	5287648	5288085	+	438	CDS	pilM2	type IV B pilus protein	U	68	48	0.155251	0.109589	0.0178662	0.0132505	0.00461568	-0.431184
PA14_59370	#N/A	5288357	5289001	-	645	CDS	#N/A	hypothetical protein	#N/A	59	68	0.0914729	0.105426	0.0105266	0.0127472	-0.00222057	0.276136
PA14_59380	#N/A	5289000	5289566	+	567	CDS	#N/A	hypothetical protein	#N/A	90	88	0.15873	0.155203	0.0182666	0.0187657	-0.000499164	0.038895
PA14_59390	#N/A	5289818	5289952	+	135	CDS	#N/A	hypothetical protein	#N/A	42	45	0.311111	0.333333	0.0358024	0.0403036	-0.0045012	0.170852
PA14_59400	#N/A	5290227	5290766	+	540	CDS	#N/A	hypothetical protein	S	236	229	0.437037	0.424074	0.0502939	0.0512752	-0.000981279	0.0278772
PA14_59410	#N/A	5290815	5291081	-	267	CDS	#N/A	hypothetical protein	#N/A	7	9	0.0262172	0.0337079	0.00301706	0.00407565	-0.00105859	0.433887
PA14_59430	#N/A	5291101	5291337	+	237	CDS	#N/A	hypothetical protein	#N/A	19	15	0.0801688	0.0632911	0.00922577	0.00765259	0.00157318	-0.26972
PA14_59440	#N/A	5291822	5292529	+	708	CDS	#N/A	hypothetical protein	#N/A	97	108	0.137006	0.152542	0.0157665	0.018444	-0.00267753	0.226291
PA14_59470	#N/A	5292765	5293115	+	351	CDS	#N/A	hypothetical protein	#N/A	60	58	0.17094	0.165242	0.0196717	0.0199796	-0.000307911	0.0224069
PA14_59480	#N/A	5293173	5293808	+	636	CDS	#N/A	hypothetical protein	S	374	355	0.58805	0.558176	0.0676724	0.0674896	0.000182821	-0.00390279
PA14_59490	#N/A	5293805	5294080	+	276	CDS	#N/A	hypothetical protein	#N/A	13	14	0.0471014	0.0507246	0.0054204	0.00613316	-0.000712762	0.178232
PA14_59500	#N/A	5294150	5294512	+	363	CDS	#N/A	hypothetical protein	#N/A	255	255	0.702479	0.702479	0.0808408	0.0849374	-0.00409661	0.0713165
PA14_59510	#N/A	5294580	5294834	+	255	CDS	#N/A	hypothetical protein	#N/A	208	199	0.815686	0.780392	0.0938686	0.094358	-0.000489345	0.00750136
PA14_59520	#N/A	5294926	5295531	+	606	CDS	#N/A	hypothetical protein	#N/A	116	92	0.191419	0.151815	0.0220284	0.0183561	0.00367226	-0.263103
PA14_59530	#N/A	5295561	5297012	+	1452	CDS	#N/A	hypothetical protein	#N/A	49	30	0.0337466	0.0206612	0.00388353	0.00249816	0.00138537	-0.636503
PA14_59540	#N/A	5297117	5299366	+	2250	CDS	#N/A	hypothetical protein	L	376	350	0.167111	0.155556	0.019231	0.0188084	0.000422661	-0.0320613
PA14_59550	#N/A	5299690	5300916	+	1227	CDS	#N/A	hypothetical protein	#N/A	174	147	0.141809	0.119804	0.0163193	0.0144857	0.00183365	-0.171955
PA14_59560	#N/A	5301173	5301439	+	267	CDS	#N/A	transposase	L	209	208	0.782772	0.779026	0.0900808	0.0941928	-0.00411199	0.064397
PA14_59570	#N/A	5301490	5301825	+	336	CDS	#N/A	transposase	L	46	42	0.136905	0.125	0.0157549	0.0151139	0.000641036	-0.0599281
PA14_59580	#N/A	5301889	5303424	+	1536	CDS	#N/A	transposase	L	404	375	0.263021	0.244141	0.0302683	0.0295193	0.00074898	-0.0361482
PA14_59590	#N/A	5303485	5303844	+	360	CDS	#N/A	hypothetical protein	#N/A	23	3	0.0638889	0.00833333	0.00735229	0.00100759	0.0063447	-2.86728
PA14_59600	#N/A	5303917	5304162	-	246	CDS	#N/A	hypothetical protein	#N/A	35	28	0.142276	0.113821	0.0163731	0.0137622	0.00261085	-0.250612
PA14_59610	#N/A	5304246	5304920	-	675	CDS	#N/A	hypothetical protein	#N/A	215	193	0.318519	0.285926	0.0366549	0.0345716	0.00208332	-0.0844194
PA14_59620	PA2222	5305003	5305668	-	666	CDS	#N/A	hypothetical protein	#N/A	239	235	0.358859	0.352853	0.0412972	0.0426638	-0.00136654	0.0469666
PA14_59630	#N/A	5305679	5306710	-	1032	CDS	#N/A	hypothetical protein	#N/A	140	129	0.135659	0.125	0.0156115	0.0151139	0.000497665	-0.0467393
PA14_59640	#N/A	5307321	5308010	+	690	CDS	#N/A	hypothetical protein	#N/A	343	327	0.497101	0.473913	0.0572061	0.0573013	-9.51856e-05	0.00239852
PA14_59650	#N/A	5308021	5308776	+	756	CDS	#N/A	hypothetical protein	S	16	10	0.021164	0.0132275	0.00243554	0.00159935	0.00083619	-0.606755
PA14_59660	#N/A	5308761	5309342	+	582	CDS	#N/A	hypothetical protein	M	49	51	0.0841924	0.0876289	0.00968881	0.0105953	-0.000906482	0.129032
PA14_59670	#N/A	5309339	5309839	+	501	CDS	#N/A	hypothetical protein	S	31	24	0.0618762	0.0479042	0.00712068	0.00579214	0.00132853	-0.297917
PA14_59680	#N/A	5309848	5310105	+	258	CDS	#N/A	hypothetical protein	#N/A	153	165	0.593023	0.639535	0.0682447	0.0773268	-0.00908206	0.180251
PA14_59690	#N/A	5310109	5312343	+	2235	CDS	#N/A	hypothetical protein	U	346	337	0.15481	0.150783	0.0178154	0.0182313	-0.000415906	0.033293
PA14_59700	#N/A	5312343	5313089	+	747	CDS	#N/A	hypothetical protein	S	141	122	0.188755	0.16332	0.0217218	0.0197472	0.00197463	-0.137498
PA14_59710	#N/A	5313527	5314075	+	549	CDS	cupD1	fimbrial protein	S	6	0	0.010929	0	0.0012577	0	0.0012577	#N/A
PA14_59720	#N/A	5314164	5314910	+	747	CDS	cupD2	pili assembly chaperone	O	170	163	0.227577	0.218206	0.0261894	0.0263835	-0.000194113	0.0106537
PA14_59735	#N/A	5314894	5317507	+	2614	CDS	cupD3	#N/A	#N/A	621	605	0.237567	0.231446	0.027339	0.0279844	-0.000645323	0.0336583
PA14_59750	#N/A	5317504	5318850	+	1347	CDS	cupD4	fimbrial subunit	S	77	80	0.0571641	0.0593912	0.0065784	0.00718105	-0.00060265	0.126458
PA14_59760	#N/A	5318840	5319556	+	717	CDS	cupD5	pili assembly chaperone	N, U	340	343	0.474198	0.478382	0.0545704	0.0578416	-0.00327126	0.0839903
PA14_59770	#N/A	5319600	5320295	-	696	CDS	rcsB	two component response regulator	T	194	182	0.278736	0.261494	0.0320767	0.0316175	0.000459185	-0.0208017
PA14_59780	#N/A	5320295	5323549	-	3255	CDS	rcsC	kinase sensor protein	T	631	547	0.193856	0.168049	0.0223088	0.020319	0.00198979	-0.134783
PA14_59790	#N/A	5323630	5324829	-	1200	CDS	pvrR	two component response regulator	T	95	98	0.0791667	0.0816667	0.00911044	0.00987439	-0.000763949	0.116171
PA14_59800	#N/A	5324826	5327621	-	2796	CDS	pvrS	PvrS	T	831	746	0.29721	0.26681	0.0342028	0.0322602	0.00194254	-0.0843564
PA14_59820	#N/A	5327953	5328603	+	651	CDS	#N/A	hypothetical protein	S	150	135	0.230415	0.207373	0.026516	0.0250737	0.00144227	-0.0806866
PA14_59830	#N/A	5328614	5330095	+	1482	CDS	#N/A	helicase	L	36	43	0.0242915	0.0290148	0.00279545	0.00350821	-0.000712764	0.327656
PA14_59840	#N/A	5330226	5331335	+	1110	CDS	#N/A	hypothetical protein	#N/A	110	79	0.0990991	0.0711712	0.0114043	0.00860537	0.00279888	-0.406263
PA14_59845	#N/A	5331379	5331690	-	312	CDS	#N/A	hypothetical protein	S	13	10	0.0416667	0.0320513	0.00479497	0.00387535	0.00091962	-0.307195
PA14_59850	#N/A	5331863	5332168	+	306	CDS	#N/A	hypothetical protein	#N/A	156	162	0.509804	0.529412	0.0586679	0.0640117	-0.0053438	0.125764
PA14_59860	#N/A	5332241	5332600	+	360	CDS	#N/A	type III effector Hop protein	S	122	134	0.338889	0.372222	0.0389991	0.0450057	-0.00600664	0.206668
PA14_59870	#N/A	5332597	5332836	+	240	CDS	#N/A	hypothetical protein	S	61	53	0.254167	0.220833	0.0292493	0.0267012	0.00254816	-0.1315
PA14_59880	#N/A	5332854	5333210	+	357	CDS	#N/A	hypothetical protein	S	109	113	0.305322	0.316527	0.0351363	0.0382715	-0.00313527	0.123311
PA14_59890	#N/A	5333221	5333607	+	387	CDS	#N/A	hypothetical protein	S	7	6	0.0180879	0.0155039	0.00208154	0.00187459	0.000206949	-0.151076
PA14_59900	#N/A	5333604	5334263	+	660	CDS	#N/A	hypothetical protein	S	109	116	0.165152	0.175758	0.0190055	0.021251	-0.00224549	0.161113
PA14_59910	#N/A	5334260	5335144	+	885	CDS	#N/A	hypothetical protein	S	114	123	0.128814	0.138983	0.0148238	0.0168046	-0.0019808	0.180941
PA14_59920	#N/A	5335128	5336633	+	1506	CDS	#N/A	hypothetical protein	S	333	330	0.221116	0.219124	0.0254458	0.0264944	-0.00104861	0.0582603
PA14_59930	#N/A	5336611	5337054	+	444	CDS	#N/A	hypothetical protein	S	91	86	0.204955	0.193694	0.0235861	0.0234197	0.000166386	-0.0102134
PA14_59940	#N/A	5337054	5339996	+	2943	CDS	#N/A	hypothetical protein	S	744	672	0.252803	0.228338	0.0290924	0.0276086	0.00148381	-0.0755249
PA14_59950	#N/A	5339993	5340277	+	285	CDS	#N/A	hypothetical protein	#N/A	133	122	0.466667	0.42807	0.0537037	0.0517584	0.00194531	-0.0532286
PA14_59960	PA0982	5340274	5340933	+	660	CDS	dsbA2	DsbA2	O	155	145	0.234848	0.219697	0.0270262	0.0265638	0.000462432	-0.0248989
PA14_59970	#N/A	5340930	5341148	-	219	CDS	#N/A	hypothetical protein	#N/A	1	2	0.00456621	0.00913242	0.000525476	0.00110421	-0.000578733	1.07132
PA14_59980	#N/A	5341357	5341788	+	432	CDS	#N/A	hypothetical protein	S	12	4	0.0277778	0.00925926	0.00319665	0.00111955	0.0020771	-1.51365
PA14_59990	#N/A	5341788	5342726	+	939	CDS	#N/A	hypothetical protein	S	549	225	0.584665	0.239617	0.0672828	0.0289723	0.0383105	-1.21556
PA14_60000	#N/A	5342744	5344126	+	1383	CDS	#N/A	hypothetical protein	S	81	52	0.0585683	0.0375994	0.00674	0.00454618	0.00219382	-0.568094
PA14_60010	#N/A	5344126	5344467	+	342	CDS	#N/A	hypothetical protein	#N/A	235	221	0.687135	0.646199	0.079075	0.0781325	0.000942448	-0.0172979
PA14_60020	#N/A	5344464	5345975	+	1512	CDS	#N/A	hypothetical protein	S	170	140	0.112434	0.0925926	0.0129388	0.0111955	0.00174335	-0.208791
PA14_60030	#N/A	5346001	5346345	-	345	CDS	#N/A	hypothetical protein	#N/A	73	58	0.211594	0.168116	0.0243501	0.0203271	0.00402306	-0.260527
PA14_60040	#N/A	5346464	5346736	+	273	CDS	#N/A	hypothetical protein	K	211	208	0.772894	0.761905	0.0889441	0.0921226	-0.00317855	0.050657
PA14_60050	#N/A	5346740	5347090	+	351	CDS	#N/A	plasmid stablization protein	S	120	102	0.34188	0.290598	0.0393434	0.0351365	0.00420684	-0.163149
PA14_60060	#N/A	5347532	5347834	+	303	CDS	#N/A	hypothetical protein	#N/A	22	12	0.0726073	0.039604	0.00835559	0.00478855	0.00356704	-0.803153
PA14_60070	PA1939	5348012	5350435	+	2424	CDS	#N/A	hypothetical protein	L	524	568	0.216172	0.234323	0.0248769	0.0283323	-0.00345539	0.187641
PA14_60080	#N/A	5350432	5352363	+	1932	CDS	#N/A	hypothetical protein	L	408	382	0.21118	0.197723	0.0243025	0.0239068	0.000395639	-0.0236801
PA14_60090	#N/A	5352790	5353305	+	516	CDS	#N/A	hypothetical protein	#N/A	50	45	0.0968992	0.0872093	0.0111511	0.0105446	0.000606536	-0.0806866
PA14_60100	#N/A	5353510	5354049	-	540	CDS	dtd	deoxycytidine triphosphate deaminase	F	24	16	0.0444444	0.0296296	0.00511464	0.00358255	0.00153209	-0.513646
PA14_60110	#N/A	5354046	5354756	-	711	CDS	#N/A	hypothetical protein	#N/A	36	37	0.0506329	0.0520394	0.0058268	0.00629213	-0.000465331	0.110845
PA14_60120	#N/A	5354756	5355289	-	534	CDS	dcd2	deoxycytidine deaminase	F	206	207	0.385768	0.38764	0.0443939	0.04687	-0.00247608	0.0783029
PA14_60130	#N/A	5355824	5357743	+	1920	CDS	#N/A	hypothetical protein	S	797	533	0.415104	0.277604	0.0477699	0.0335654	0.0142045	-0.509128
PA14_60140	#N/A	5357740	5358660	+	921	CDS	#N/A	xerD-like integrase	L	411	399	0.446254	0.433225	0.0513546	0.0523816	-0.00102701	0.0285668
PA14_60150	#N/A	5359396	5359468	-	73	RNA	RNA_49	tRNA-Lys	#N/A	15	14	0.205479	0.191781	0.0236464	0.0231884	0.000458032	-0.0282192
PA14_60160	#N/A	5359482	5359555	-	74	RNA	RNA_50	tRNA-Pro	#N/A	6	6	0.0810811	0.0810811	0.00933075	0.00980359	-0.000472836	0.0713165
PA14_60180	#N/A	5359568	5359640	-	73	RNA	RNA_51	tRNA-Asn	#N/A	1	0	0.0136986	0	0.00157643	0	0.00157643	#N/A
PA14_60190	PA4542	5359875	5362439	-	2565	CDS	clpB	clpB protein	O	749	868	0.292008	0.338402	0.0336041	0.0409165	-0.0073124	0.284046
PA14_60200	PA4543	5362595	5363323	-	729	CDS	#N/A	hypothetical protein	S	403	421	0.552812	0.577503	0.0636172	0.0698265	-0.00620926	0.134357
PA14_60210	PA4544	5363320	5364282	-	963	CDS	rluD	pseudouridine synthase	J	342	368	0.35514	0.382139	0.0408693	0.0462048	-0.00533552	0.177026
PA14_60230	PA4545	5364428	5365453	+	1026	CDS	comL	competence protein ComL	M	23	15	0.0224172	0.0146199	0.00257975	0.0017677	0.000812047	-0.545355
PA14_60240	#N/A	5365571	5365855	+	285	CDS	#N/A	hypothetical protein	#N/A	2	3	0.00701754	0.0105263	0.000807574	0.00127275	-0.000465173	0.656279
PA14_60250	PA4546	5365845	5367437	+	1593	CDS	pilS	two-component sensor PilS	T	195	66	0.122411	0.0414313	0.0140869	0.00500949	0.00907743	-1.49162
PA14_60260	PA4547	5367452	5368789	+	1338	CDS	pilR	two-component response regulator PilR	T	98	140	0.0732436	0.104634	0.00842883	0.0126514	-0.00422254	0.58589
PA14_60270	PA4548	5368835	5369929	-	1095	CDS	#N/A	glycine/D-amino acid oxidases	E	51	92	0.0465753	0.0840183	0.00535986	0.0101587	-0.00479887	0.922453
PA14_60280	PA4550	5370692	5371180	+	489	CDS	fimU	type 4 fimbrial biogenesis protein FimU	U	1	3	0.00204499	0.00613497	0.000235336	0.000741785	-0.000506449	1.65628
PA14_60290	PA4552	5371711	5372538	+	828	CDS	pilW	type 4 fimbrial biogenesis protein PilW	U	1	0	0.00120773	0	0.000138985	0	0.000138985	#N/A
PA14_60300	PA4553	5372541	5373140	+	600	CDS	pilX	type 4 fimbrial biogenesis protein PilX	U	25	11	0.0416667	0.0183333	0.00479497	0.0022167	0.00257827	-1.11311
PA14_60310	PA4554	5373154	5376630	+	3477	CDS	pilY1	type 4 fimbrial biogenesis protein PilY1	N, U	124	37	0.0356629	0.0106414	0.00410406	0.00128666	0.00281741	-1.67343
PA14_60320	PA4556	5376956	5377381	+	426	CDS	pilE	type 4 fimbrial biogenesis protein PilE	U	12	5	0.028169	0.0117371	0.00324167	0.00141914	0.00182253	-1.19172
PA14_60330	PA4557	5377450	5378394	-	945	CDS	ispH	4-hydroxy-3-methylbut-2-enyl diphosphate reductase	I	0	0	0	0	0	0	0	#N/A
PA14_60350	PA4558	5378480	5378920	-	441	CDS	#N/A	peptidyl-prolyl cis-trans isomerase, FkbP-type	O	12	17	0.0272109	0.0385488	0.00313141	0.00466097	-0.00152956	0.573817
PA14_60360	PA4559	5378913	5379422	-	510	CDS	lspA	lipoprotein signal peptidase	M, U	0	0	0	0	0	0	0	#N/A
PA14_60370	PA4560	5379415	5382246	-	2832	CDS	ileS	isoleucyl-tRNA synthetase	J	3	1	0.00105932	0.000353107	0.000121906	4.26945e-05	7.92115e-05	-1.51365
PA14_60380	PA4561	5382270	5383208	-	939	CDS	ribF	bifunctional riboflavin kinase/FMN adenylyltransferase	H	0	0	0	0	0	0	0	#N/A
PA14_60390	PA4562	5383305	5384843	-	1539	CDS	#N/A	virulence factor, membrane protein	S	53	56	0.0344379	0.0363873	0.00396309	0.00439962	-0.000436524	0.150751
PA14_60400	PA4563	5385127	5385402	+	276	CDS	rpsT	30S ribosomal protein S20	J	19	18	0.0688406	0.0652174	0.00792213	0.0078855	3.66295e-05	-0.00668606
PA14_60410	PA4564	5385469	5385933	-	465	CDS	#N/A	hypothetical protein	S	123	112	0.264516	0.24086	0.0304403	0.0291226	0.0013177	-0.0638431
PA14_60420	PA4565	5385945	5387063	-	1119	CDS	proB	gamma-glutamyl kinase	E	39	23	0.0348525	0.0205541	0.00401081	0.00248521	0.0015256	-0.690524
PA14_60445	PA4566	5387134	5388354	-	1221	CDS	obgE	GTPase ObgE	S	0	2	0	0.001638	0	0.000198052	-0.000198052	#N/A
PA14_60450	PA4567	5388497	5388754	-	258	CDS	rpmA	50S ribosomal protein L27	J	0	0	0	0	0	0	0	#N/A
PA14_60460	PA4568	5388778	5389089	-	312	CDS	rplU	50S ribosomal protein L21	J	1	0	0.00320513	0	0.000368844	0	0.000368844	#N/A
PA14_60470	PA4569	5389330	5390298	+	969	CDS	ispB	octaprenyl-diphosphate synthase	H	10	1	0.0103199	0.00103199	0.00118761	0.000124779	0.00106283	-3.25061
PA14_60480	PA4570	5390436	5390660	+	225	CDS	#N/A	hypothetical protein	#N/A	11	3	0.0488889	0.0133333	0.0056261	0.00161215	0.00401395	-1.80315
PA14_60490	PA4571	5391003	5393030	+	2028	CDS	#N/A	cytochrome c	C	310	302	0.15286	0.148915	0.017591	0.0180055	-0.000414458	0.0335968
PA14_60500	PA4572	5393100	5393717	-	618	CDS	fklB	peptidyl-prolyl cis-trans isomerase FklB	O	193	176	0.312298	0.28479	0.035939	0.0344342	0.00150482	-0.061709
PA14_60520	PA4573	5393802	5394107	-	306	CDS	#N/A	hypothetical protein	#N/A	33	31	0.107843	0.101307	0.0124105	0.0122491	0.000161365	-0.0188814
PA14_60530	PA4574	5394364	5394852	-	489	CDS	#N/A	hypothetical protein	S	125	107	0.255624	0.218814	0.029417	0.026457	0.00296	-0.153001
PA14_60540	PA4575	5395026	5395367	-	342	CDS	#N/A	hypothetical protein	#N/A	41	38	0.119883	0.111111	0.0137961	0.0134345	0.000361507	-0.038308
PA14_60550	PA4576	5395520	5397973	-	2454	CDS	#N/A	ATP-dependent protease	O	182	147	0.0741646	0.0599022	0.00853481	0.00724283	0.00129198	-0.236806
PA14_60560	PA4577	5398072	5398398	-	327	CDS	#N/A	hypothetical protein	T	21	29	0.0642202	0.088685	0.00739041	0.010723	-0.00333257	0.53698
PA14_60570	PA4578	5398633	5399121	+	489	CDS	#N/A	hypothetical protein	S	6	8	0.0122699	0.0163599	0.00141202	0.00197809	-0.000566077	0.486354
PA14_60580	PA4579	5399180	5401036	+	1857	CDS	#N/A	hypothetical protein	#N/A	80	87	0.0430802	0.0468498	0.00495764	0.00566465	-0.000707005	0.192332
PA14_60590	PA4580	5401030	5401584	-	555	CDS	#N/A	hypothetical protein	S	18	9	0.0324324	0.0162162	0.0037323	0.00196072	0.00177158	-0.928684
PA14_60600	PA4581	5401640	5403235	-	1596	CDS	rtcR	transcriptional regulator RtcR	K	391	318	0.244987	0.199248	0.028193	0.0240913	0.00410171	-0.226825
PA14_60620	#N/A	5403550	5403623	+	74	RNA	RNA_52	tRNA-Arg	#N/A	21	23	0.283784	0.310811	0.0326576	0.0375804	-0.00492279	0.202561
PA14_60630	PA4582	5403895	5405040	+	1146	CDS	#N/A	hypothetical protein	O	177	150	0.15445	0.13089	0.017774	0.015826	0.00194799	-0.16747
PA14_60650	PA4583	5405096	5406310	+	1215	CDS	#N/A	hypothetical protein	S	88	47	0.072428	0.0386831	0.00833496	0.00467721	0.00365775	-0.833526
PA14_60660	PA4584	5406347	5407159	+	813	CDS	#N/A	nucleotidyltransferase	S	90	95	0.110701	0.116851	0.0127394	0.0141286	-0.00138918	0.149319
PA14_60670	PA4585	5407156	5408181	+	1026	CDS	rtcA	RNA 3'-terminal-phosphate cyclase	A	72	90	0.0701754	0.0877193	0.00807574	0.0106062	-0.00253048	0.393245
PA14_60690	PA4586	5408283	5408660	+	378	CDS	#N/A	lipoprotein	S	1	0	0.0026455	0	0.000304443	0	0.000304443	#N/A
PA14_60700	PA4587	5408784	5409824	+	1041	CDS	ccpR	cytochrome c551 peroxidase	P	489	501	0.469741	0.481268	0.0540574	0.0581906	-0.00413315	0.106293
PA14_60710	PA4588	5409885	5411222	-	1338	CDS	gdhA	glutamate dehydrogenase	E	192	246	0.143498	0.183857	0.0165136	0.0222303	-0.00571664	0.428868
PA14_60730	PA4589	5411518	5412909	-	1392	CDS	#N/A	outer membrane protein	I	156	124	0.112069	0.0890805	0.0128968	0.0107708	0.00212602	-0.259889
PA14_60750	PA4590	5413169	5413657	-	489	CDS	pra	protein activator	#N/A	75	90	0.153374	0.184049	0.0176502	0.0222535	-0.00460335	0.334351
PA14_60760	PA4591	5414255	5415532	-	1278	CDS	#N/A	hypothetical protein	M	281	254	0.219875	0.198748	0.025303	0.0240308	0.00127223	-0.0744252
PA14_60770	PA4592	5415522	5417003	-	1482	CDS	#N/A	outer membrane protein	M	233	213	0.15722	0.143725	0.0180928	0.0173779	0.000714876	-0.0581601
PA14_60780	PA4593	5416996	5418189	-	1194	CDS	#N/A	ABC transporter permease	V	43	41	0.0360134	0.0343384	0.0041444	0.00415188	-7.48636e-06	0.00260371
PA14_60790	PA4594	5418186	5418872	-	687	CDS	#N/A	ABC transporter ATP-binding protein	V	154	158	0.224163	0.229985	0.0257965	0.0278078	-0.00201123	0.108311
PA14_60800	PA4595	5419376	5421040	-	1665	CDS	#N/A	ABC transporter ATP-binding protein	S	24	20	0.0144144	0.012012	0.0016588	0.00145238	0.000206417	-0.191718
PA14_60810	PA4596	5421533	5422051	+	519	CDS	#N/A	transcriptional regulator NfxB	K	5	8	0.00963391	0.0154143	0.00110866	0.00186375	-0.000755089	0.749388
PA14_60820	PA4597	5422102	5423541	-	1440	CDS	oprJ	outer membrane protein OprJ	M	367	368	0.254861	0.255556	0.0293292	0.0308995	-0.00157022	0.0752422
PA14_60830	PA4598	5423547	5426678	-	3132	CDS	mexD	multidrug efflux RND transporter MexD	P	852	797	0.272031	0.25447	0.0313051	0.0307682	0.000536891	-0.0249572
PA14_60850	PA4599	5426706	5427869	-	1164	CDS	mexC	multidrug efflux RND membrane fusion protein	V	560	501	0.4811	0.430412	0.0553646	0.0520416	0.00332305	-0.0892998
PA14_60860	PA4600	5428030	5428593	+	564	CDS	nfxB	transcriptional regulator NfxB	K	0	0	0	0	0	0	0	#N/A
PA14_60870	PA4601	5428837	5433084	+	4248	CDS	morA	motility regulator	T	1133	1047	0.266714	0.246469	0.0306932	0.0298008	0.000892441	-0.04257
PA14_60890	PA4602	5433207	5434460	+	1254	CDS	glyA	serine hydroxymethyltransferase	E	2	0	0.0015949	0	0.00018354	0	0.00018354	#N/A
PA14_60900	PA4603	5434538	5434918	-	381	CDS	#N/A	hypothetical protein	#N/A	6	5	0.015748	0.0131234	0.00181227	0.00158676	0.000225515	-0.191718
PA14_60920	PA4604	5434929	5435933	-	1005	CDS	#N/A	hypothetical protein	S	257	263	0.255721	0.261692	0.0294282	0.0316414	-0.00221313	0.104611
PA14_60930	PA4605	5435993	5436196	-	204	CDS	#N/A	hypothetical protein	S	9	6	0.0441176	0.0294118	0.00507703	0.0035562	0.00152082	-0.513646
PA14_60950	PA4606	5436245	5438311	-	2067	CDS	#N/A	hypothetical protein	T	897	894	0.433962	0.432511	0.0499401	0.0522953	-0.00235522	0.0664833
PA14_60960	PA4607	5438649	5439155	-	507	CDS	#N/A	hypothetical protein	S	95	112	0.187377	0.220907	0.0215632	0.0267101	-0.00514693	0.308816
PA14_60970	PA4608	5439358	5439735	+	378	CDS	#N/A	hypothetical protein	S	18	19	0.047619	0.0502646	0.00547997	0.00607753	-0.000597567	0.149319
PA14_60990	PA4609	5439742	5441103	-	1362	CDS	radA	DNA repair protein RadA	O	331	341	0.243025	0.250367	0.0279671	0.0302721	-0.00230498	0.114257
PA14_61000	PA4610	5441213	5441647	+	435	CDS	#N/A	hypothetical protein	S	0	2	0	0.0045977	0	0.000555912	-0.000555912	#N/A
PA14_61010	PA4611	5441709	5441963	-	255	CDS	#N/A	hypothetical protein	S	32	32	0.12549	0.12549	0.0144413	0.0151731	-0.000731814	0.0713165
PA14_61020	PA4612	5442038	5442589	-	552	CDS	#N/A	hypothetical protein	S	141	130	0.255435	0.235507	0.0293953	0.0284754	0.000919853	-0.0458671
PA14_61040	PA4613	5442643	5444184	-	1542	CDS	katB	catalase	P	280	289	0.181582	0.187419	0.0208964	0.022661	-0.00176463	0.116959
PA14_61050	PA4614	5444712	5445125	+	414	CDS	mscL	large-conductance mechanosensitive channel	M	11	8	0.02657	0.0193237	0.00305766	0.00233644	0.000721219	-0.388115
PA14_61060	PA4615	5445230	5446006	-	777	CDS	#N/A	oxidoreductase	C	20	2	0.02574	0.002574	0.00296214	0.000311225	0.00265092	-3.25061
PA14_61080	PA4616	5446113	5447111	-	999	CDS	#N/A	c4-dicarboxylate-binding protein	G	158	161	0.158158	0.161161	0.0182007	0.0194861	-0.00128542	0.0984526
PA14_61090	PA4617	5447439	5448563	+	1125	CDS	#N/A	hypothetical protein	J	130	126	0.115556	0.112	0.0132981	0.013542	-0.000243973	0.0262286
PA14_61110	#N/A	5448564	5449142	-	579	CDS	#N/A	hypothetical protein	S	21	16	0.0362694	0.0276339	0.00417386	0.00334124	0.000832626	-0.321001
PA14_61120	PA4618	5449139	5450110	-	972	CDS	#N/A	hypothetical protein	O	48	52	0.0493827	0.0534979	0.00568293	0.00646849	-0.000785558	0.186794
PA14_61130	PA4619	5450114	5451361	-	1248	CDS	#N/A	c-type cytochrome	C	285	295	0.228365	0.236378	0.0262801	0.0285807	-0.00230058	0.121069
PA14_61140	PA4620	5451364	5451903	-	540	CDS	#N/A	hypothetical protein	C	4	4	0.00740741	0.00740741	0.000852439	0.000895637	-4.31973e-05	0.0713165
PA14_61150	PA4621	5451896	5454727	-	2832	CDS	#N/A	oxidoreductase	C	511	558	0.180438	0.197034	0.0207647	0.0238236	-0.00305889	0.198258
PA14_61170	PA4622	5455038	5456249	+	1212	CDS	#N/A	transmembrane protein	G	27	37	0.0222772	0.0305281	0.00256365	0.00369118	-0.00112753	0.525882
PA14_61180	#N/A	5456409	5456798	-	390	CDS	#N/A	hypothetical protein	#N/A	6	7	0.0153846	0.0179487	0.00177045	0.0021702	-0.000399746	0.293709
PA14_61190	PA4624	5457101	5458807	-	1707	CDS	#N/A	hypothetical protein	U	375	299	0.219684	0.175161	0.025281	0.0211789	0.00410215	-0.255429
PA14_61200	PA4625	5458870	5464854	-	5985	CDS	#N/A	hypothetical protein	U	1415	1283	0.236424	0.214369	0.0272076	0.0259196	0.00128797	-0.0699644
PA14_61210	PA4626	5465175	5466146	+	972	CDS	hprA	glycerate dehydrogenase	C	108	118	0.111111	0.121399	0.0127866	0.0146785	-0.0018919	0.199072
PA14_61220	PA4627	5466256	5467254	+	999	CDS	#N/A	hypothetical protein	J	345	350	0.345345	0.35035	0.0397421	0.0423612	-0.00261909	0.092075
PA14_61250	PA4628	5467349	5468812	+	1464	CDS	lysP	APC family lysine-specific permease	E	108	96	0.0737705	0.0655738	0.00848946	0.00792859	0.00056087	-0.0986085
PA14_61260	PA4629	5469165	5469743	+	579	CDS	#N/A	hypothetical protein	S	106	108	0.183074	0.186528	0.0210681	0.0225533	-0.00148528	0.0982835
PA14_61270	PA4630	5469860	5470303	+	444	CDS	#N/A	hypothetical protein	S	53	43	0.119369	0.0968468	0.0137369	0.0117098	0.0020271	-0.230339
PA14_61280	PA4631	5470313	5471338	-	1026	CDS	#N/A	epimerase	S	123	151	0.119883	0.147173	0.0137961	0.0177949	-0.00399883	0.367207
PA14_61290	PA4632	5471482	5472303	-	822	CDS	#N/A	lipoprotein	O	240	228	0.291971	0.277372	0.0335998	0.0335373	6.24541e-05	-0.00268412
PA14_61300	PA4633	5472466	5474604	+	2139	CDS	#N/A	chemotaxis transducer	T	508	505	0.237494	0.236092	0.0273307	0.0285461	-0.0012154	0.0627713
PA14_61320	PA4634	5474607	5475221	-	615	CDS	#N/A	hypothetical protein	S	9	11	0.0146341	0.0178862	0.00168409	0.00216263	-0.000478547	0.360823
PA14_61330	PA4635	5475647	5476351	+	705	CDS	#N/A	magnesium transporter, MgtC family	P	390	401	0.553191	0.568794	0.0636609	0.0687735	-0.00511257	0.111445
PA14_61340	#N/A	5476364	5476627	-	264	CDS	#N/A	hypothetical protein	#N/A	4	0	0.0151515	0	0.00174363	0	0.00174363	#N/A
PA14_61350	#N/A	5476627	5476809	-	183	CDS	#N/A	hypothetical protein	#N/A	1	1	0.00546448	0.00546448	0.000628849	0.000660716	-3.18669e-05	0.0713165
PA14_61360	PA4636	5476906	5478066	+	1161	CDS	#N/A	hypothetical protein	S	2	7	0.00172265	0.00602929	0.000198242	0.000729007	-0.000530765	1.87867
PA14_61370	PA4637	5478166	5478444	-	279	CDS	#N/A	hypothetical protein	#N/A	0	0	0	0	0	0	0	#N/A
PA14_61380	#N/A	5478677	5478934	+	258	CDS	#N/A	hypothetical protein	#N/A	58	43	0.224806	0.166667	0.0258705	0.0201518	0.00571872	-0.3604
PA14_61390	PA4639	5478992	5479579	-	588	CDS	#N/A	lipoprotein	S	186	195	0.316327	0.331633	0.0364026	0.040098	-0.00369538	0.139488
PA14_61400	PA4640	5480421	5481944	+	1524	CDS	mqoB	malate:quinone oxidoreductase	C	3	0	0.0019685	0	0.000226534	0	0.000226534	#N/A
PA14_61410	#N/A	5481996	5482409	-	414	CDS	#N/A	hypothetical protein	S	18	21	0.0434783	0.0507246	0.00500345	0.00613316	-0.00112972	0.293709
PA14_61430	PA4642	5482666	5482956	-	291	CDS	#N/A	hypothetical protein	#N/A	85	63	0.292096	0.216495	0.0336142	0.0261766	0.00743763	-0.360795
PA14_61440	PA4643	5483039	5483524	-	486	CDS	#N/A	hypothetical protein	#N/A	333	338	0.685185	0.695473	0.0788506	0.0840903	-0.00523969	0.0928175
PA14_61450	PA4644	5483587	5484060	-	474	CDS	#N/A	hypothetical protein	#N/A	116	104	0.244726	0.219409	0.0281629	0.026529	0.00163388	-0.0862248
PA14_61460	PA4645	5484062	5484619	-	558	CDS	#N/A	hypoxanthine-guanine phosphoribosyltransferase	F	70	46	0.125448	0.0824373	0.0144365	0.00996757	0.0044689	-0.534405
PA14_61470	PA4646	5484787	5485425	+	639	CDS	upp	uracil phosphoribosyltransferase	F	124	107	0.194053	0.167449	0.0223315	0.0202464	0.00208507	-0.141413
PA14_61480	PA4647	5485428	5486711	+	1284	CDS	uraA	uracil permease	F	284	302	0.221184	0.235202	0.0254537	0.0284386	-0.00298488	0.159974
PA14_61500	PA4648	5487031	5487579	+	549	CDS	#N/A	hypothetical protein	S	64	51	0.116576	0.0928962	0.0134154	0.0112322	0.00218327	-0.256258
PA14_61510	PA4649	5487610	5488143	+	534	CDS	#N/A	hypothetical protein	S	179	154	0.335206	0.28839	0.0385753	0.0348694	0.00370582	-0.145713
PA14_61520	PA4650	5488143	5488685	+	543	CDS	#N/A	hypothetical protein	S	2	1	0.00368324	0.00184162	0.000423865	0.000222672	0.000201193	-0.928684
PA14_61530	PA4651	5488704	5489492	+	789	CDS	#N/A	pili assembly chaperone	N, U	47	36	0.0595691	0.0456274	0.00685517	0.00551685	0.00133832	-0.313347
PA14_61540	PA4652	5489509	5491881	+	2373	CDS	#N/A	hypothetical protein	M	828	867	0.348925	0.36536	0.0401541	0.0441761	-0.00402197	0.137718
PA14_61550	PA4653	5491878	5492825	+	948	CDS	#N/A	hypothetical protein	S	69	63	0.0727848	0.0664557	0.00837603	0.00803522	0.000340804	-0.0599281
PA14_61560	PA4654	5492827	5494200	-	1374	CDS	#N/A	MFS transporter	G	507	511	0.368996	0.371907	0.0424638	0.0449676	-0.00250385	0.082654
PA14_61580	PA4655	5494480	5495502	-	1023	CDS	hemH	ferrochelatase	H	4	3	0.00391007	0.00293255	0.000449968	0.000354578	9.53904e-05	-0.343721
PA14_61590	PA4656	5495499	5496416	-	918	CDS	#N/A	hypothetical protein	S	131	106	0.142702	0.115468	0.016422	0.0139614	0.0024606	-0.234186
PA14_61600	PA4657	5496830	5497813	+	984	CDS	#N/A	hypothetical protein	S	429	411	0.435976	0.417683	0.0501718	0.0505024	-0.000330668	0.0094772
PA14_61610	PA4658	5497966	5498925	+	960	CDS	#N/A	hypothetical protein	S	387	402	0.403125	0.41875	0.0463913	0.0506315	-0.00424011	0.126178
PA14_61620	PA4659	5498935	5499834	+	900	CDS	#N/A	MerR family transcriptional regulator	K	118	101	0.131111	0.112222	0.0150882	0.0135689	0.00151928	-0.153115
PA14_61640	PA4660	5499831	5501276	+	1446	CDS	phr	deoxyribodipyrimidine photolyase	L	180	210	0.124481	0.145228	0.0143252	0.0175597	-0.00323446	0.293709
PA14_61650	PA4661	5501402	5501923	-	522	CDS	pagL	Lipid A 3-O-deacylase	S	8	3	0.0153257	0.00574713	0.00176367	0.00069489	0.00106878	-1.34372
PA14_61660	PA4662	5502057	5502854	-	798	CDS	murI	glutamate racemase	M	6	9	0.0075188	0.0112782	0.000865258	0.00136366	-0.000498399	0.656279
PA14_61670	PA4663	5502844	5503602	-	759	CDS	moeB	molybdopterin biosynthesis protein MoeB	H	0	0	0	0	0	0	0	#N/A
PA14_61680	PA4664	5503596	5504426	-	831	CDS	prmC	S-adenosylmethionine-dependent methyltransferase, PrmC	J	0	0	0	0	0	0	0	#N/A
PA14_61700	PA4665	5504428	5505510	-	1083	CDS	prfA	peptide chain release factor 1	J	2	2	0.00184672	0.00184672	0.000212519	0.000223289	-1.07694e-05	0.0713165
PA14_61710	PA4666	5505528	5506796	-	1269	CDS	hemA	glutamyl-tRNA reductase	H	6	4	0.00472813	0.00315209	0.00054411	0.000381122	0.000162988	-0.513646
PA14_61720	PA4667	5506940	5508712	+	1773	CDS	#N/A	hypothetical protein	S	76	90	0.0428652	0.0507614	0.0049329	0.00613761	-0.00120471	0.315242
PA14_61740	PA4668	5508717	5509334	+	618	CDS	lolB	outer membrane lipoprotein LolB	M	10	7	0.0161812	0.0113269	0.00186212	0.00136954	0.000492583	-0.443257
PA14_61750	PA4669	5509336	5510184	+	849	CDS	ipk	4-diphosphocytidyl-2-C-methyl-D-erythritol kinase	I	1	6	0.00117786	0.00706714	0.000135547	0.000854494	-0.000718947	2.65628
PA14_61760	#N/A	5510221	5510292	+	72	RNA	RNA_53	tRNA-Gln	#N/A	0	0	0	0	0	0	0	#N/A
PA14_61770	PA4670	5510351	5511292	+	942	CDS	prs	ribose-phosphate pyrophosphokinase	F	0	0	0	0	0	0	0	#N/A
PA14_61780	PA4671	5511409	5512023	+	615	CDS	#N/A	50S ribosomal protein L25	J	9	11	0.0146341	0.0178862	0.00168409	0.00216263	-0.000478547	0.360823
PA14_61790	PA4672	5512065	5512649	+	585	CDS	pth	peptidyl-tRNA hydrolase	J	1	0	0.0017094	0	0.000196717	0	0.000196717	#N/A
PA14_61820	PA4673	5512690	5513790	+	1101	CDS	#N/A	GTP-dependent nucleic acid-binding protein EngD	J	229	250	0.207993	0.227066	0.0239357	0.0274548	-0.00351914	0.197897
PA14_61830	#N/A	5513969	5514042	+	74	RNA	RNA_54	tRNA-Met	#N/A	0	0	0	0	0	0	0	#N/A
PA14_61840	PA4674	5514196	5514516	-	321	CDS	#N/A	Antitoxin HigA	K	2	2	0.00623053	0.00623053	0.000717005	0.000753339	-3.63342e-05	0.0713165
PA14_61845	#N/A	5514513	5514791	-	279	CDS	higB	HigB	S	155	124	0.555556	0.444444	0.0639329	0.0537382	0.0101947	-0.250612
PA14_61850	PA4675	5515120	5517348	+	2229	CDS	#N/A	TonB-dependent receptor	P	441	439	0.197847	0.196949	0.022768	0.0238133	-0.00104528	0.0647587
PA14_61860	PA4676	5517418	5518065	-	648	CDS	#N/A	carbonic anhydrase	P	3	3	0.00462963	0.00462963	0.000532775	0.000559773	-2.69983e-05	0.0713165
PA14_61870	PA4677	5518127	5519365	-	1239	CDS	#N/A	hypothetical protein	E	369	382	0.297821	0.308313	0.034273	0.0372784	-0.00300542	0.121268
PA14_61880	PA4678	5519564	5520016	-	453	CDS	rimI	peptide n-acetyltransferase RimI	S	78	64	0.172185	0.14128	0.019815	0.0170823	0.00273264	-0.214086
PA14_61890	PA4679	5520013	5520714	-	702	CDS	#N/A	hypothetical protein	#N/A	126	133	0.179487	0.189459	0.0206553	0.0229076	-0.00225237	0.149319
PA14_61910	PA4680	5520974	5521510	-	537	CDS	#N/A	hypothetical protein	#N/A	200	173	0.372439	0.32216	0.0428601	0.0389527	0.00390739	-0.137912
PA14_61920	PA4681	5521541	5522560	-	1020	CDS	#N/A	hypothetical protein	#N/A	159	145	0.155882	0.142157	0.0179388	0.0171883	0.000750512	-0.0616574
PA14_61940	PA4682	5522562	5523608	-	1047	CDS	#N/A	hypothetical protein	#N/A	87	79	0.0830946	0.0754537	0.00956246	0.00912318	0.000439288	-0.0678463
PA14_61950	PA4683	5523804	5524406	-	603	CDS	#N/A	hypothetical protein	#N/A	30	15	0.0497512	0.0248756	0.00572534	0.00300773	0.0027176	-0.928684
PA14_61960	PA4684	5524691	5525989	+	1299	CDS	#N/A	hypothetical protein	#N/A	227	224	0.17475	0.17244	0.0201101	0.0208499	-0.000739838	0.0521229
PA14_61980	PA4685	5525979	5526674	+	696	CDS	#N/A	hypothetical protein	#N/A	41	22	0.058908	0.0316092	0.0067791	0.0038219	0.0029572	-0.826804
PA14_61990	PA4686	5526671	5529517	+	2847	CDS	#N/A	hypothetical protein	#N/A	436	431	0.153144	0.151387	0.0176237	0.0183044	-0.000680731	0.0546762
PA14_62000	PA4687	5529629	5530636	+	1008	CDS	hitA	ferric iron-binding periplasmic protein HitA	P	272	247	0.269841	0.24504	0.0310531	0.029628	0.00142517	-0.0677792
PA14_62010	PA4688	5530657	5532195	+	1539	CDS	hitB	iron ABC transporter, permease	P	390	366	0.253411	0.237817	0.0291624	0.0287546	0.000407747	-0.020314
PA14_62020	PA4689	5532276	5534582	-	2307	CDS	#N/A	paraquat-inducible protein B-like protein	S	184	203	0.0797573	0.0879931	0.00917841	0.0106393	-0.00146091	0.21309
PA14_62030	#N/A	5534575	5535195	-	621	CDS	#N/A	paraquat-inducible protein A-like protein	S	17	14	0.0273752	0.0225443	0.00315032	0.00272585	0.000424468	-0.208791
PA14_62040	#N/A	5535182	5535889	-	708	CDS	#N/A	paraquat-inducible protein	S	101	117	0.142655	0.165254	0.0164167	0.019981	-0.00356437	0.28347
PA14_62050	#N/A	5536028	5536159	-	132	RNA	RNA_55	5S ribosomal RNA	#N/A	3	1	0.0227273	0.00757576	0.00261544	0.000915992	0.00169945	-1.51365
PA14_62060	#N/A	5536295	5539185	-	2891	RNA	RNA_56	23S ribosomal RNA	#N/A	93	96	0.0321688	0.0332065	0.00370196	0.00401503	-0.000313067	0.11712
PA14_62070	#N/A	5539415	5539487	-	73	RNA	RNA_57	tRNA-Ala	#N/A	0	0	0	0	0	0	0	#N/A
PA14_62080	#N/A	5539519	5539592	-	74	RNA	RNA_58	tRNA-Ile	#N/A	0	0	0	0	0	0	0	#N/A
PA14_62090	#N/A	5539658	5541183	-	1526	RNA	RNA_59	16S ribosomal RNA	#N/A	12	10	0.0078637	0.00655308	0.000904949	0.000792339	0.00011261	-0.191718
PA14_62100	PA4691	5541735	5542343	-	609	CDS	#N/A	sulfite oxidase subunit YedZ	C	236	225	0.387521	0.369458	0.0445956	0.0446715	-7.59394e-05	0.0024546
PA14_62110	PA4692	5542343	5543356	-	1014	CDS	#N/A	sulfite oxidase subunit YedY	S	150	101	0.147929	0.0996055	0.0170236	0.0120434	0.00498017	-0.499291
PA14_62120	PA4693	5543417	5544232	-	816	CDS	pssA	phosphatidylserine synthase	I	0	2	0	0.00245098	0	0.00029635	-0.00029635	#N/A
PA14_62130	PA4694	5544387	5545403	-	1017	CDS	ilvC	ketol-acid reductoisomerase	E	1	0	0.000983284	0	0.000113156	0	0.000113156	#N/A
PA14_62150	PA4695	5545446	5545937	-	492	CDS	ilvH	acetolactate synthase 3 regulatory subunit	E	0	0	0	0	0	0	0	#N/A
PA14_62160	PA4696	5545940	5547664	-	1725	CDS	ilvI	acetolactate synthase 3 catalytic subunit	E	1	0	0.00057971	0	6.67126e-05	0	6.67126e-05	#N/A
PA14_62170	PA4697	5548215	5548667	+	453	CDS	#N/A	hypothetical protein	#N/A	27	15	0.0596026	0.0331126	0.00685903	0.00400367	0.00285536	-0.77668
PA14_62180	PA4698	5548775	5549104	-	330	CDS	#N/A	hypothetical protein	S	20	22	0.0606061	0.0666667	0.0069745	0.00806073	-0.00108623	0.20882
PA14_62190	PA4699	5549104	5549883	-	780	CDS	#N/A	hypothetical protein	#N/A	108	115	0.138462	0.147436	0.0159341	0.0178266	-0.00189256	0.161919
PA14_62200	PA4700	5549900	5552224	-	2325	CDS	mrcB	penicillin-binding protein 1B	M	313	300	0.134624	0.129032	0.0154924	0.0156014	-0.000109016	0.0101163
PA14_62230	PA4701	5552437	5553999	+	1563	CDS	#N/A	hypothetical protein	S	291	287	0.18618	0.183621	0.0214255	0.0222018	-0.000776305	0.051348
PA14_62240	PA4702	5554091	5554438	+	348	CDS	#N/A	hypothetical protein	S	125	119	0.359195	0.341954	0.041336	0.041346	-1.00275e-05	0.000349935
PA14_62250	PA4703	5554664	5554936	+	273	CDS	#N/A	hypothetical protein	K	50	43	0.18315	0.157509	0.0210768	0.0190446	0.00203221	-0.146275
PA14_62260	PA4704	5555041	5555838	+	798	CDS	#N/A	hypothetical protein	T	65	51	0.0814536	0.0639098	0.00937363	0.00772739	0.00164624	-0.278626
PA14_62270	PA4705	5556302	5557189	-	888	CDS	#N/A	hypothetical protein	S	110	125	0.123874	0.140766	0.0142553	0.0170201	-0.0027648	0.255741
PA14_62280	PA4706	5557200	5557967	-	768	CDS	hmuV	hemin importer ATP-binding subunit	P	200	208	0.260417	0.270833	0.0299686	0.0327467	-0.00277815	0.1279
PA14_62290	PA4707	5557967	5558950	-	984	CDS	#N/A	ABC transporter permease	P	558	573	0.567073	0.582317	0.0652584	0.0704085	-0.00515012	0.109586
PA14_62300	PA4708	5559001	5559894	-	894	CDS	#N/A	hypothetical protein	P	29	28	0.0324385	0.0313199	0.003733	0.00378692	-5.39225e-05	0.0206904
PA14_62330	PA4709	5559904	5560968	-	1065	CDS	#N/A	hemin degrading factor	P	56	22	0.0525822	0.0206573	0.00605112	0.00249769	0.00355343	-1.27661
PA14_62350	PA4710	5561148	5563442	+	2295	CDS	#N/A	heme/hemoglobin uptake outer membrane receptor PhuR	P	512	421	0.223094	0.183442	0.0256735	0.0221802	0.00349329	-0.211007
PA14_62360	PA4711	5563545	5563892	+	348	CDS	#N/A	Rieske family iron-sulfur cluster-binding protein	P	11	7	0.0316092	0.0201149	0.00363756	0.00243212	0.00120545	-0.58076
PA14_62370	PA4712	5563973	5564485	+	513	CDS	#N/A	hypothetical protein	#N/A	23	14	0.0448343	0.0272904	0.0051595	0.00329971	0.00185979	-0.644891
PA14_62380	PA4713	5564489	5564938	-	450	CDS	#N/A	hypothetical protein	#N/A	198	193	0.44	0.428889	0.0506349	0.0518574	-0.00122247	0.0344169
PA14_62390	PA4714	5565188	5565637	+	450	CDS	#N/A	hypothetical protein	S	181	180	0.402222	0.4	0.0462875	0.0483644	-0.00207692	0.0633237
PA14_62400	PA4715	5565696	5566931	-	1236	CDS	#N/A	aminotransferase	E	146	163	0.118123	0.131877	0.0135935	0.0159454	-0.00235187	0.23022
PA14_62410	PA4716	5567101	5567955	+	855	CDS	#N/A	hypothetical protein	S	221	245	0.25848	0.28655	0.0297456	0.034647	-0.00490135	0.220052
PA14_62420	PA4717	5568023	5568916	+	894	CDS	#N/A	hypothetical protein	S	464	459	0.519016	0.513423	0.059728	0.0620784	-0.00235048	0.0556858
PA14_62430	PA4718	5568938	5569414	-	477	CDS	#N/A	hypothetical protein	#N/A	76	58	0.159329	0.121593	0.0183355	0.014702	0.00363353	-0.31863
PA14_62440	PA4719	5569828	5571123	+	1296	CDS	#N/A	transporter	S	373	407	0.287809	0.314043	0.0331208	0.0379713	-0.00485044	0.19717
PA14_62450	PA4720	5571120	5572211	+	1092	CDS	trmA	tRNA (uracil-5-)-methyltransferase	J	9	18	0.00824176	0.0164835	0.000948456	0.00199304	-0.00104458	1.07132
PA14_62470	PA4721	5572245	5572952	-	708	CDS	#N/A	sugar fermentation stimulation protein A	S	152	156	0.214689	0.220339	0.0247063	0.0266414	-0.0019351	0.108791
PA14_62480	PA4722	5572952	5574124	-	1173	CDS	#N/A	hypothetical protein	E	142	170	0.121057	0.144928	0.0139312	0.0175233	-0.00359216	0.33096
PA14_62490	PA4723	5574317	5574763	+	447	CDS	dksA	suppressor protein DksA	T	0	2	0	0.00447427	0	0.000540989	-0.000540989	#N/A
PA14_62510	PA4724	5574831	5575712	+	882	CDS	#N/A	glutamyl-Q tRNA(Asp) synthetase	J	25	13	0.0283447	0.0147392	0.00326188	0.00178213	0.00147975	-0.8721
PA14_62520	PA4724.1	5575782	5575958	+	177	CDS	#N/A	hypothetical protein	#N/A	41	34	0.231638	0.19209	0.0266568	0.0232258	0.00343096	-0.198773
PA14_62530	PA4725	5575942	5578893	+	2952	CDS	cbrA	two-component sensor CbrA	T	167	74	0.0565718	0.0250678	0.00651025	0.00303097	0.00347928	-1.10293
PA14_62540	PA4726	5578920	5580356	+	1437	CDS	cbrB	two-component response regulator CbrB	T	49	33	0.0340988	0.0229645	0.00392407	0.00277666	0.00114741	-0.498999
PA14_62560	PA4727	5581256	5582659	+	1404	CDS	pcnB	poly(A) polymerase	J	37	11	0.0263533	0.00783476	0.00303272	0.000947308	0.00208541	-1.67871
PA14_62570	PA4728	5582656	5583144	+	489	CDS	folK	2-amino-4-hydroxy-6- hydroxymethyldihydropteridine pyrophosphokinase	H	33	45	0.0674847	0.0920245	0.00776609	0.0111268	-0.00336069	0.518775
PA14_62580	PA4729	5583394	5584194	+	801	CDS	panB	3-methyl-2-oxobutanoate hydroxymethyltransferase	H	0	0	0	0	0	0	0	#N/A
PA14_62590	PA4730	5584191	5585042	+	852	CDS	panC	pantoate--beta-alanine ligase	H	1	0	0.00117371	0	0.00013507	0	0.00013507	#N/A
PA14_62600	PA4731	5585136	5585516	+	381	CDS	panD	aspartate alpha-decarboxylase	H	7	8	0.0183727	0.0209974	0.00211432	0.00253881	-0.000424495	0.263962
PA14_62620	PA4732	5585606	5587270	+	1665	CDS	pgi	glucose-6-phosphate isomerase	G	0	0	0	0	0	0	0	#N/A
PA14_62630	PA4733	5587464	5589401	+	1938	CDS	acsB	acetyl-CoA synthetase	I	333	315	0.171827	0.162539	0.0197737	0.0196527	0.000120981	-0.00885389
PA14_62640	PA4734	5589498	5590379	+	882	CDS	#N/A	hypothetical protein	S	27	29	0.0306122	0.0328798	0.00352284	0.00397553	-0.000452694	0.17441
PA14_62650	PA4735	5590504	5593770	+	3267	CDS	#N/A	hypothetical protein	S	318	283	0.097337	0.0866238	0.0112015	0.0104738	0.000727708	-0.0969083
PA14_62660	PA4736	5593775	5594068	+	294	CDS	#N/A	hypothetical protein	S	49	44	0.166667	0.14966	0.0191799	0.0180955	0.00108437	-0.0839618
PA14_62670	PA4737	5594161	5594379	+	219	CDS	#N/A	hypothetical protein	S	31	32	0.141553	0.146119	0.0162898	0.0176674	-0.00137759	0.11712
PA14_62680	PA4738	5594439	5594636	-	198	CDS	#N/A	hypothetical protein	S	4	4	0.020202	0.020202	0.00232483	0.00244265	-0.000117811	0.0713165
PA14_62690	PA4739	5594686	5595030	-	345	CDS	#N/A	hypothetical protein	S	47	34	0.136232	0.0985507	0.0156775	0.0119159	0.00376161	-0.39581
PA14_62710	PA4740	5595303	5597408	-	2106	CDS	pnp	polynucleotide phosphorylase	J	4	0	0.00189934	0	0.000218574	0	0.000218574	#N/A
PA14_62720	PA4741	5597582	5597851	-	270	CDS	rpsO	30S ribosomal protein S15	J	2	1	0.00740741	0.0037037	0.000852439	0.000447818	0.000404621	-0.928684
PA14_62730	PA4742	5597947	5598861	-	915	CDS	truB	tRNA pseudouridine synthase B	J	197	138	0.215301	0.15082	0.0247766	0.0182357	0.00654089	-0.442211
PA14_62740	PA4743	5598864	5599253	-	390	CDS	rbfA	ribosome-binding factor A	J	13	8	0.0333333	0.0205128	0.00383598	0.00248022	0.00135575	-0.629123
PA14_62760	PA4744	5599356	5601878	-	2523	CDS	infB	translation initiation factor IF-2	J	2	0	0.000792707	0	9.12242e-05	0	9.12242e-05	#N/A
PA14_62770	PA4745	5601906	5603387	-	1482	CDS	nusA	transcription elongation factor NusA	K	0	0	0	0	0	0	0	#N/A
PA14_62780	PA4746	5603432	5603890	-	459	CDS	#N/A	hypothetical protein	S	0	0	0	0	0	0	0	#N/A
PA14_62790	#N/A	5604020	5604093	-	74	RNA	RNA_60	tRNA-Met	#N/A	0	0	0	0	0	0	0	#N/A
PA14_62800	#N/A	5604187	5604269	-	83	RNA	RNA_61	tRNA-Leu	#N/A	0	0	0	0	0	0	0	#N/A
PA14_62810	PA4747	5604283	5604672	-	390	CDS	secG	preprotein translocase subunit SecG	U	0	0	0	0	0	0	0	#N/A
PA14_62830	PA4748	5604675	5605430	-	756	CDS	tpiA	triosephosphate isomerase	G	0	0	0	0	0	0	0	#N/A
PA14_62840	PA4749	5605496	5606833	-	1338	CDS	glmM	phosphoglucosamine mutase	G	0	0	0	0	0	0	0	#N/A
PA14_62850	PA4750	5606850	5607701	-	852	CDS	folP	dihydropteroate synthase	H	92	82	0.107981	0.0962441	0.0124264	0.011637	0.000789435	-0.0946935
PA14_62860	PA4751	5607711	5609630	-	1920	CDS	ftsH	cell division protein FtsH	O	2	0	0.00104167	0	0.000119874	0	0.000119874	#N/A
PA14_62870	PA4752	5609829	5610452	-	624	CDS	rrmJ	cell division protein FtsJ	J	3	0	0.00480769	0	0.000553266	0	0.000553266	#N/A
PA14_62880	PA4753	5610547	5610861	+	315	CDS	#N/A	hypothetical protein	J	0	0	0	0	0	0	0	#N/A
PA14_62890	PA4754	5610902	5611309	-	408	CDS	#N/A	hypothetical protein	#N/A	2	2	0.00490196	0.00490196	0.000564114	0.000592701	-2.85865e-05	0.0713165
PA14_62900	PA4755	5611320	5611796	-	477	CDS	greA	transcription elongation factor GreA	K	0	0	0	0	0	0	0	#N/A
PA14_62910	PA4756	5611793	5615014	-	3222	CDS	carB	carbamoyl phosphate synthase large subunit	F	1	0	0.000310366	0	3.57167e-05	0	3.57167e-05	#N/A
PA14_62920	PA4757	5615034	5615684	-	651	CDS	#N/A	leucine export protein LeuE	E	0	0	0	0	0	0	0	#N/A
PA14_62930	PA4758	5615696	5616832	-	1137	CDS	carA	carbamoyl phosphate synthase small subunit	F	0	0	0	0	0	0	0	#N/A
PA14_62940	PA4759	5617015	5617821	-	807	CDS	dapB	dihydrodipicolinate reductase	E	0	0	0	0	0	0	0	#N/A
PA14_62960	PA4760	5617878	5619011	-	1134	CDS	dnaJ	chaperone protein DnaJ	O	0	0	0	0	0	0	0	#N/A
PA14_62970	PA4761	5619127	5621040	-	1914	CDS	dnaK	molecular chaperone DnaK	O	0	0	0	0	0	0	0	#N/A
PA14_62990	PA4762	5621130	5621690	-	561	CDS	grpE	heat shock protein GrpE	O	3	0	0.00534759	0	0.000615397	0	0.000615397	#N/A
PA14_63010	PA4763	5621858	5623534	+	1677	CDS	recN	DNA repair protein RecN	L	332	338	0.197973	0.20155	0.0227825	0.0243696	-0.0015871	0.0971565
PA14_63020	PA4764	5623604	5624008	-	405	CDS	fur	ferric uptake regulation protein	P	0	1	0	0.00246914	0	0.000298546	-0.000298546	#N/A
PA14_63030	PA4765	5624106	5624636	+	531	CDS	omlA	outer membrane lipoprotein OmlA precursor	M	0	0	0	0	0	0	0	#N/A
PA14_63040	PA4766	5624704	5625009	-	306	CDS	#N/A	hypothetical protein	S	23	8	0.0751634	0.0261438	0.00864975	0.00316107	0.00548868	-1.45225
PA14_63050	PA4767	5625002	5625436	-	435	CDS	#N/A	hypothetical protein	I	0	2	0	0.0045977	0	0.000555912	-0.000555912	#N/A
PA14_63060	PA4768	5625711	5626190	+	480	CDS	smpB	SsrA-binding protein	O	20	27	0.0416667	0.05625	0.00479497	0.00680124	-0.00200627	0.504276
PA14_63070	PA4769	5626213	5626986	-	774	CDS	#N/A	GntR family transcriptional regulator	K	269	253	0.347545	0.326873	0.0399953	0.0395226	0.000472692	-0.0171523
PA14_63080	PA4770	5627315	5628997	+	1683	CDS	lldP	L-lactate permease	C	580	554	0.344623	0.329174	0.0396589	0.0398008	-0.000141811	0.00514953
PA14_63090	PA4771	5629153	5630298	+	1146	CDS	lldD	L-lactate dehydrogenase	C	44	44	0.0383944	0.0383944	0.0044184	0.0046423	-0.000223902	0.0713165
PA14_63100	PA4772	5630365	5633181	+	2817	CDS	#N/A	ferredoxin	C	526	513	0.186723	0.182109	0.021488	0.0220189	-0.00053092	0.0352125
PA14_63110	PA4773	5633510	5633992	+	483	CDS	#N/A	S-adenosylmethionine decarboxylase	E	16	0	0.0331263	0	0.00381215	0	0.00381215	#N/A
PA14_63120	PA4774	5634070	5635119	+	1050	CDS	#N/A	hypothetical protein	E	36	2	0.0342857	0.00190476	0.00394558	0.000230307	0.00371527	-4.09861
PA14_63130	PA4775	5635122	5635982	+	861	CDS	#N/A	hypothetical protein	#N/A	227	3	0.263647	0.00348432	0.0303403	0.000421292	0.029919	-6.17027
PA14_63150	PA4776	5635995	5636660	+	666	CDS	pmrA	two-component response regulator	T	19	0	0.0285285	0	0.00328304	0	0.00328304	#N/A
PA14_63160	PA4777	5636684	5638117	+	1434	CDS	pmrB	PmrB: two-component regulator system signal sensor kinase PmrB	T	201	17	0.140167	0.011855	0.0161304	0.00143339	0.014697	-3.49227
PA14_63170	PA4778	5638181	5638579	+	399	CDS	#N/A	transcriptional regulator	K	47	57	0.117794	0.142857	0.0135557	0.017273	-0.00371728	0.349618
PA14_63190	PA4779	5639111	5640004	-	894	CDS	#N/A	hypothetical protein	S	61	35	0.0682327	0.0391499	0.00785217	0.00473365	0.00311852	-0.730138
PA14_63200	PA4780	5640094	5640987	-	894	CDS	#N/A	hypothetical protein	T	20	14	0.0223714	0.01566	0.00257448	0.00189346	0.000681021	-0.443257
PA14_63210	PA4781	5641111	5642292	-	1182	CDS	#N/A	two-component response regulator	T	71	72	0.0600677	0.0609137	0.00691255	0.00736513	-0.000452587	0.0914943
PA14_63220	PA4782	5642400	5642645	-	246	CDS	#N/A	hypothetical protein	#N/A	78	72	0.317073	0.292683	0.0364886	0.0353886	0.00109999	-0.0441608
PA14_63230	PA4783	5642679	5643569	-	891	CDS	#N/A	hypothetical protein	S	85	85	0.0953984	0.0953984	0.0109784	0.0115347	-0.000556329	0.0713165
PA14_63240	PA4784	5643724	5644191	+	468	CDS	#N/A	transcriptional regulator	K	2	4	0.0042735	0.00854701	0.000491792	0.00103343	-0.000541635	1.07132
PA14_63250	PA4785	5644360	5645637	-	1278	CDS	#N/A	acetyl-CoA acetyltransferase	I	192	88	0.150235	0.0688576	0.0172889	0.00832564	0.00896327	-1.05421
PA14_63270	PA4786	5645892	5647247	+	1356	CDS	fabG	3-ketoacyl-ACP reductase	I	505	421	0.372419	0.310472	0.0428577	0.0375395	0.00531824	-0.191147
PA14_63280	PA4787	5647324	5648325	-	1002	CDS	#N/A	transcriptional regulator	K	104	124	0.103792	0.123752	0.0119444	0.014963	-0.00301867	0.325073
PA14_63290	PA4788	5648586	5649443	+	858	CDS	phaJ3	hypothetical protein	I	219	211	0.255245	0.245921	0.0293734	0.0297345	-0.000361121	0.0176286
PA14_63300	PA4789	5649525	5649830	+	306	CDS	#N/A	hypothetical protein	S	6	9	0.0196078	0.0294118	0.00225646	0.0035562	-0.00129975	0.656279
PA14_63310	PA4790	5649827	5650576	+	750	CDS	#N/A	hypothetical protein	S	3	2	0.004	0.00266667	0.000460317	0.000322429	0.000137888	-0.513646
PA14_63320	PA4791	5650642	5651262	+	621	CDS	#N/A	hypothetical protein	S	7	1	0.0112721	0.00161031	0.00129719	0.000194704	0.00110249	-2.73604
PA14_63330	PA4792	5651247	5652182	-	936	CDS	#N/A	glycerolphosphodiesterase	C	54	61	0.0576923	0.0651709	0.00663919	0.00787988	-0.00124069	0.247166
PA14_63340	PA4793	5652314	5652877	+	564	CDS	#N/A	lipoprotein	S	0	2	0	0.0035461	0	0.000428762	-0.000428762	#N/A
PA14_63350	PA4794	5652879	5653361	+	483	CDS	#N/A	GNAT family acetyltransferase	S	45	48	0.0931677	0.0993789	0.0107217	0.012016	-0.00129432	0.164426
PA14_63360	PA4795	5653351	5653728	+	378	CDS	#N/A	hypothetical protein	S	192	215	0.507937	0.568783	0.058453	0.0687721	-0.0103191	0.234547
PA14_63370	PA4796	5653725	5654192	+	468	CDS	#N/A	hypothetical protein	E	76	86	0.162393	0.183761	0.0186881	0.0222187	-0.00353059	0.249654
PA14_63380	PA4798	5654309	5655037	+	729	CDS	#N/A	hypothetical protein	J	95	96	0.130316	0.131687	0.0149966	0.0159224	-0.000925812	0.0864233
PA14_63390	PA4799	5655060	5655638	-	579	CDS	#N/A	adenylate kinase	F	41	36	0.0708117	0.0621762	0.00814897	0.00751778	0.000631187	-0.116311
PA14_63410	PA4800	5655635	5656435	-	801	CDS	#N/A	hypothetical protein	S	71	77	0.0886392	0.0961298	0.0102005	0.0116231	-0.00142261	0.188356
PA14_63420	#N/A	5656494	5656610	-	117	CDS	#N/A	hypothetical protein	#N/A	3	3	0.025641	0.025641	0.00295075	0.00310028	-0.000149529	0.0713165
PA14_63430	PA4801	5656731	5657099	-	369	CDS	#N/A	hypothetical protein	#N/A	19	27	0.0514905	0.0731707	0.00592549	0.00884714	-0.00292165	0.578276
PA14_63440	#N/A	5657320	5657700	+	381	CDS	#N/A	bacteriophage integrase	L	1	0	0.00262467	0	0.000302045	0	0.000302045	#N/A
PA14_63450	#N/A	5657975	5658310	+	336	CDS	#N/A	hypothetical protein	S	0	0	0	0	0	0	0	#N/A
PA14_63460	#N/A	5658407	5658498	-	92	RNA	RNA_62	tRNA-Sec	#N/A	0	0	0	0	0	0	0	#N/A
PA14_63470	PA4803	5658630	5659247	-	618	CDS	#N/A	methyltransferase	S	45	43	0.0728155	0.0695793	0.00837956	0.0084129	-3.33366e-05	0.00572811
PA14_63480	PA4804	5659342	5660739	-	1398	CDS	#N/A	amino acid permease	E	686	692	0.490701	0.494993	0.0564695	0.0598501	-0.00338052	0.0838799
PA14_63500	PA4805	5660788	5662194	-	1407	CDS	#N/A	hypothetical protein	H	102	77	0.0724947	0.0547264	0.00834264	0.00661702	0.00172562	-0.334322
PA14_63520	PA4806	5662476	5663159	+	684	CDS	#N/A	transcriptional regulator	K	61	57	0.0891813	0.0833333	0.0102629	0.0100759	0.000187008	-0.0265309
PA14_63530	PA4807	5663163	5665088	-	1926	CDS	selB	selenocysteine-specific elongation factor	J	139	153	0.0721703	0.0794393	0.00830531	0.00960507	-0.00129977	0.209763
PA14_63540	PA4808	5665085	5666491	-	1407	CDS	selA	selenocysteine synthase	E	99	103	0.0703625	0.0732054	0.00809726	0.00885133	-0.00075407	0.12846
PA14_63550	PA4809	5666570	5667499	-	930	CDS	fdhE	formate dehydrogenase accessory protein FdhE	O	619	642	0.665591	0.690323	0.0765958	0.0834676	-0.00687176	0.12395
PA14_63570	PA4810	5667632	5668258	-	627	CDS	fdnI	nitrate-inducible formate dehydrogenase subunit gamma	C	52	37	0.0829346	0.0590112	0.00954406	0.0071351	0.00240896	-0.41967
PA14_63580	PA4811	5668330	5669259	-	930	CDS	fdnH	nitrate-inducible formate dehydrogenase subunit beta	C	136	130	0.146237	0.139785	0.0168288	0.0169015	-7.27286e-05	0.00622143
PA14_63605	#N/A	5669268	5672348	-	3081	CDS	fdnG	formate dehydrogenase-O, major subunit	C	333	320	0.108082	0.103862	0.012438	0.0125581	-0.000120122	0.0138662
PA14_63620	PA4813	5672656	5673585	-	930	CDS	lipC	lipase LipC	S	157	140	0.168817	0.150538	0.0194274	0.0182016	0.00122572	-0.0940213
PA14_63640	PA4814	5673945	5675990	+	2046	CDS	fadH2	2,4-dienoyl-CoA reductase	C	285	272	0.139296	0.132942	0.0160301	0.0160742	-4.40741e-05	0.00396119
PA14_63650	PA4815	5676199	5676648	+	450	CDS	#N/A	hypothetical protein	S	14	11	0.0311111	0.0244444	0.00358024	0.0029556	0.000624644	-0.276607
PA14_63660	PA4816	5676805	5678040	+	1236	CDS	#N/A	hypothetical protein	S	15	8	0.0121359	0.00647249	0.00139659	0.000782595	0.000613998	-0.835574
PA14_63680	PA4817	5678016	5678510	+	495	CDS	#N/A	hypothetical protein	S	34	30	0.0686869	0.0606061	0.00790444	0.00732794	0.000576501	-0.109256
PA14_63700	PA4818	5678513	5679949	-	1437	CDS	#N/A	hypothetical protein	M	93	84	0.0647182	0.0584551	0.00744772	0.00706786	0.000379858	-0.0755249
PA14_63710	PA4819	5679946	5680920	-	975	CDS	#N/A	glycosyl transferase family protein	M	174	167	0.178462	0.171282	0.0205372	0.0207099	-0.000172645	0.0120773
PA14_63720	PA4820	5680917	5681279	-	363	CDS	#N/A	hypothetical protein	S	0	1	0	0.00275482	0	0.000333088	-0.000333088	#N/A
PA14_63730	PA4821	5681516	5682877	+	1362	CDS	#N/A	transporter	V	58	56	0.0425844	0.041116	0.00490059	0.00497138	-7.07881e-05	0.0206904
PA14_63740	#N/A	5682853	5683221	-	369	CDS	#N/A	hypothetical protein	S	0	0	0	0	0	0	0	#N/A
PA14_63750	PA4822	5683209	5684876	-	1668	CDS	#N/A	hypothetical protein	P	81	92	0.0485612	0.0551559	0.00558838	0.00666895	-0.00108057	0.255028
PA14_63770	PA4823	5684919	5685128	-	210	CDS	#N/A	hypothetical protein	#N/A	28	38	0.133333	0.180952	0.0153439	0.0218791	-0.00653522	0.511889
PA14_63780	PA4824	5685179	5685955	-	777	CDS	#N/A	hypothetical protein	#N/A	223	239	0.287001	0.307593	0.0330279	0.0371914	-0.00416349	0.171283
PA14_63800	PA4825	5686053	5688764	-	2712	CDS	mgtA	Mg(2+) transport ATPase, P-type 2	P	192	179	0.0707965	0.0660029	0.00814721	0.00798048	0.000166728	-0.0298303
PA14_63820	PA4826	5688991	5689209	-	219	CDS	#N/A	hypothetical protein	#N/A	0	0	0	0	0	0	0	#N/A
PA14_63830	PA4827	5689539	5690378	-	840	CDS	#N/A	N-hydroxyarylamine O-acetyltransferase	Q	130	132	0.154762	0.157143	0.0178099	0.0190003	-0.0011904	0.0933428
PA14_63840	PA4828	5690503	5690958	+	456	CDS	#N/A	hypothetical protein	S	31	30	0.0679825	0.0657895	0.00782337	0.00795467	-0.000131294	0.0240107
PA14_63850	PA4829	5690963	5692366	-	1404	CDS	lpd3	dihydrolipoamide dehydrogenase	C	233	237	0.165954	0.168803	0.0190979	0.0204102	-0.00131226	0.0958736
PA14_63860	PA4830	5692539	5693078	+	540	CDS	#N/A	hypothetical protein	Q	23	20	0.0425926	0.037037	0.00490153	0.00447818	0.000423343	-0.130317
PA14_63880	PA4831	5693146	5693706	+	561	CDS	#N/A	transcriptional regulator	K	1	2	0.00178253	0.00356506	0.000205132	0.000431055	-0.000225923	1.07132
PA14_63890	PA4832	5693711	5694508	-	798	CDS	#N/A	short-chain dehydrogenase	S	7	7	0.00877193	0.00877193	0.00100947	0.00106062	-5.11548e-05	0.0713165
PA14_63900	PA4833	5694739	5695356	+	618	CDS	#N/A	hemolyin III	S	93	76	0.150485	0.122977	0.0173178	0.0148693	0.00244845	-0.219915
PA14_63910	PA4834	5695402	5696256	-	855	CDS	#N/A	hypothetical protein	S	7	13	0.00818713	0.0152047	0.00094217	0.00183841	-0.000896242	0.964401
PA14_63920	PA4835	5696238	5697539	-	1302	CDS	#N/A	hypothetical protein	S	159	147	0.12212	0.112903	0.0140535	0.0136512	0.000402228	-0.0418942
PA14_63940	PA4836	5697536	5698327	-	792	CDS	#N/A	hypothetical protein	S	311	304	0.392677	0.383838	0.045189	0.0464103	-0.00122129	0.0384732
PA14_63960	PA4837	5698357	5700483	-	2127	CDS	#N/A	uter membrane protein	P	237	230	0.111425	0.108134	0.0128227	0.0130745	-0.000251868	0.0280633
PA14_63970	PA4838	5700625	5701779	+	1155	CDS	#N/A	hypothetical protein	S	123	131	0.106494	0.11342	0.0122552	0.0137137	-0.00145851	0.162225
PA14_63990	PA4839	5702032	5703942	-	1911	CDS	speA	arginine decarboxylase	E	174	163	0.0910518	0.0852957	0.0104782	0.0103132	0.000165	-0.0228989
PA14_64000	PA4840	5704193	5704564	-	372	CDS	#N/A	translation initiation factor Sui1	J	25	24	0.0672043	0.0645161	0.00773382	0.00780071	-6.6882e-05	0.0124228
PA14_64010	PA4841	5704768	5705304	-	537	CDS	#N/A	hypothetical protein	S	46	44	0.0856611	0.0819367	0.00985782	0.00990704	-4.92247e-05	0.00718612
PA14_64030	PA4842	5705308	5706378	-	1071	CDS	#N/A	hypothetical protein	S	141	111	0.131653	0.103641	0.0151505	0.0125314	0.00261911	-0.273819
PA14_64050	PA4843	5706731	5708359	+	1629	CDS	#N/A	two-component response regulator	T	423	383	0.259669	0.235114	0.0298825	0.0284278	0.00145467	-0.0719968
PA14_64060	PA4844	5708437	5710410	+	1974	CDS	#N/A	chemotaxis transducer	S	304	290	0.154002	0.14691	0.0177224	0.017763	-4.05603e-05	0.00329803
PA14_64080	PA4845	5710570	5712345	+	1776	CDS	dipZ	thiol:disulfide interchange protein	O	308	266	0.173423	0.149775	0.0199574	0.0181094	0.00184804	-0.140188
PA14_64090	PA4846	5712489	5712932	+	444	CDS	aroQ1	3-dehydroquinate dehydratase	E	1	2	0.00225225	0.0045045	0.000259188	0.000544644	-0.000285456	1.07132
PA14_64100	PA4847	5712956	5713426	+	471	CDS	accB	acetyl-CoA carboxylase biotin carboxyl carrier protein subunit	I	0	0	0	0	0	0	0	#N/A
PA14_64110	PA4848	5713444	5714793	+	1350	CDS	accC	acetyl-CoA carboxylase biotin carboxylase subunit	I	0	0	0	0	0	0	0	#N/A
PA14_64120	PA4849	5714904	5715770	+	867	CDS	#N/A	hypothetical protein	#N/A	63	65	0.0726644	0.0749712	0.00836216	0.00906483	-0.000702671	0.116404
PA14_64140	PA4850	5715852	5716736	+	885	CDS	prmA	50S ribosomal protein L11 methyltransferase	J	36	32	0.040678	0.0361582	0.00468119	0.00437192	0.000309271	-0.0986085
PA14_64170	PA4851	5716832	5718109	+	1278	CDS	#N/A	hypothetical protein	S	20	27	0.0156495	0.0211268	0.00180093	0.00255446	-0.000753529	0.504276
PA14_64180	PA4852	5718313	5719311	+	999	CDS	#N/A	hypothetical protein	J	160	94	0.16016	0.0940941	0.0184311	0.011377	0.00705411	-0.696023
PA14_64190	PA4853	5719308	5719631	+	324	CDS	fis	DNA-binding protein Fis	K	3	0	0.00925926	0	0.00106555	0	0.00106555	#N/A
PA14_64200	PA4854	5719711	5721318	+	1608	CDS	purH	bifunctional phosphoribosylaminoimidazolecarboxamide formyltransferase/IMP cyclohydrolase	F	0	2	0	0.00124378	0	0.000150387	-0.000150387	#N/A
PA14_64220	PA4855	5721422	5722711	+	1290	CDS	purD	phosphoribosylamine--glycine ligase	F	0	0	0	0	0	0	0	#N/A
PA14_64230	PA4856	5722815	5725643	+	2829	CDS	retS	RetS (regulator of exopolysaccharide and Type III secretion)	T	9	6	0.00318134	0.00212089	0.000366106	0.000256439	0.000109667	-0.513646
PA14_64240	PA4857	5726098	5726691	+	594	CDS	#N/A	MarC family protein	U	7	8	0.0117845	0.013468	0.00135615	0.00162843	-0.000272277	0.263962
PA14_64260	#N/A	5726982	5727074	+	93	CDS	#N/A	hypothetical protein	#N/A	26	26	0.27957	0.27957	0.0321727	0.0338031	-0.00163035	0.0713165
PA14_64270	PA4858	5727116	5728381	+	1266	CDS	#N/A	hypothetical protein	E	121	113	0.0955766	0.0892575	0.0109989	0.0107922	0.000206682	-0.0273678
PA14_64280	PA4859	5728528	5730117	+	1590	CDS	#N/A	branched-chain amino acid ABC transporter permease	E	696	705	0.437736	0.443396	0.0503743	0.0536115	-0.00323712	0.0898524
PA14_64290	PA4860	5730114	5731193	+	1080	CDS	#N/A	ABC transporter permease	E	98	71	0.0907407	0.0657407	0.0104424	0.00794877	0.00249361	-0.393646
PA14_64300	PA4861	5731190	5732047	+	858	CDS	#N/A	ABC transporter ATP-binding protein	E	181	196	0.210956	0.228438	0.0242766	0.0276207	-0.00334405	0.18618
PA14_64310	PA4862	5732184	5732882	+	699	CDS	#N/A	ABC transporter ATP-binding protein	E	1	0	0.00143062	0	0.000164634	0	0.000164634	#N/A
PA14_64320	PA4863	5732966	5733418	+	453	CDS	#N/A	hypothetical protein	S	72	83	0.15894	0.183223	0.0182907	0.0221537	-0.00386291	0.276431
PA14_64335	PA4864	5733427	5734269	+	843	CDS	ureD	urease accessory protein	O	84	80	0.0996441	0.0948992	0.011467	0.0114743	-7.37147e-06	0.000927129
PA14_64350	PA4865	5734271	5734573	+	303	CDS	ureA	urease subunit gamma	E	0	0	0	0	0	0	0	#N/A
PA14_64360	PA4866	5734582	5735100	+	519	CDS	#N/A	hypothetical protein	M	8	13	0.0154143	0.0250482	0.00177386	0.0030286	-0.00125474	0.771756
PA14_64370	PA4867	5735117	5735422	+	306	CDS	ureB	urease subunit beta	E	2	0	0.00653595	0	0.000752152	0	0.000752152	#N/A
PA14_64390	PA4868	5735485	5737185	+	1701	CDS	ureC	urease subunit alpha	E	28	37	0.0164609	0.0217519	0.00189431	0.00263004	-0.000735735	0.473415
PA14_64400	PA4869	5737454	5738671	+	1218	CDS	#N/A	hypothetical protein	#N/A	237	292	0.194581	0.239737	0.0223923	0.0289869	-0.00659458	0.372398
PA14_64410	PA4870	5738681	5738947	-	267	CDS	#N/A	hypothetical protein	T	4	5	0.0149813	0.0187266	0.00172403	0.00226425	-0.000540215	0.393245
PA14_64420	PA4871	5739073	5739687	+	615	CDS	#N/A	hypothetical protein	#N/A	71	69	0.115447	0.112195	0.0132856	0.0135656	-0.00028004	0.0300938
PA14_64430	#N/A	5739839	5740534	+	696	CDS	#N/A	hypothetical protein	#N/A	137	156	0.196839	0.224138	0.0226521	0.0271007	-0.00444862	0.258687
PA14_64440	PA4872	5740541	5741404	-	864	CDS	#N/A	hypothetical protein	C	113	104	0.130787	0.12037	0.0150509	0.0145541	0.000496786	-0.0484228
PA14_64450	PA4873	5741612	5742877	+	1266	CDS	#N/A	heat-shock protein	O	93	87	0.0734597	0.0687204	0.00845369	0.00830905	0.000144647	-0.0248989
PA14_64460	PA4874	5743033	5743449	-	417	CDS	#N/A	hypothetical protein	S	154	140	0.369305	0.335731	0.0424993	0.0405936	0.00190571	-0.0661871
PA14_64470	PA4875	5743847	5744143	+	297	CDS	#N/A	hypothetical protein	S	6	6	0.020202	0.020202	0.00232483	0.00244265	-0.000117811	0.0713165
PA14_64480	PA4876	5744232	5744576	+	345	CDS	osmE	DNA-binding transcriptional activator OsmE	K	3	1	0.00869565	0.00289855	0.00100069	0.000350467	0.000650223	-1.51365
PA14_64490	PA4877	5744620	5745027	-	408	CDS	#N/A	hypothetical protein	#N/A	39	42	0.0955882	0.102941	0.0110002	0.0124467	-0.00144649	0.178232
PA14_64500	PA4878	5745174	5745986	+	813	CDS	#N/A	transcriptional regulator	K	68	73	0.0836408	0.0897909	0.00962533	0.0108567	-0.00123137	0.173678
PA14_64510	PA4879	5745988	5748057	-	2070	CDS	#N/A	hypothetical protein	M	42	31	0.0202899	0.0149758	0.00233494	0.00181074	0.000524199	-0.366805
PA14_64520	PA4880	5748353	5748886	+	534	CDS	#N/A	bacterioferritin	P	90	88	0.168539	0.164794	0.0193954	0.0199254	-0.000530011	0.038895
PA14_64530	PA4881	5749160	5749501	+	342	CDS	#N/A	hypothetical protein	#N/A	9	5	0.0263158	0.0146199	0.0030284	0.0017677	0.0012607	-0.77668
PA14_64540	PA4882	5749615	5750382	-	768	CDS	#N/A	hypothetical protein	S	19	23	0.0247396	0.0299479	0.00284701	0.00362103	-0.000774017	0.346951
PA14_64550	PA4883	5750379	5750993	-	615	CDS	#N/A	hypothetical protein	C	293	302	0.476423	0.491057	0.0548264	0.0593742	-0.00454776	0.114964
PA14_64560	PA4884	5751047	5751670	-	624	CDS	#N/A	hypothetical protein	#N/A	121	128	0.19391	0.205128	0.0223151	0.0248022	-0.00248719	0.152453
PA14_64570	PA4885	5751808	5752497	+	690	CDS	irlR	two-component response regulator	T	87	65	0.126087	0.0942029	0.01451	0.0113902	0.00311984	-0.349259
PA14_64580	PA4886	5752476	5753867	+	1392	CDS	#N/A	two-component sensor	T	55	58	0.0395115	0.0416667	0.00454696	0.00503796	-0.000491001	0.147938
PA14_64590	PA4887	5753858	5755174	-	1317	CDS	#N/A	MFS transporter	G	63	60	0.047836	0.0455581	0.00550493	0.00550847	-3.53881e-06	0.000927129
PA14_64610	PA4888	5755394	5756506	-	1113	CDS	#N/A	hypothetical protein	I	20	14	0.0179695	0.0125786	0.00206791	0.00152089	0.00054702	-0.443257
PA14_64620	PA4889	5756503	5757603	-	1101	CDS	#N/A	oxidoreductase	C	5	13	0.00454133	0.0118074	0.000522613	0.00142765	-0.000905037	1.44983
PA14_64640	PA4890	5757762	5758391	+	630	CDS	#N/A	TetR family transcriptional regulator	K	14	8	0.0222222	0.0126984	0.00255732	0.00153538	0.00102194	-0.736038
PA14_64650	PA4891	5758621	5759124	+	504	CDS	ureE	urease accessory protein UreE	O	118	132	0.234127	0.261905	0.0269432	0.0316672	-0.00472398	0.233068
PA14_64660	PA4892	5759121	5759792	+	672	CDS	ureF	urease accessory protein UreF	O	11	13	0.016369	0.0193452	0.00188374	0.00233905	-0.000455312	0.312325
PA14_64670	PA4893	5759803	5760417	+	615	CDS	ureG	urease accessory protein UreG	F	3	0	0.00487805	0	0.000561362	0	0.000561362	#N/A
PA14_64680	PA4894	5760447	5761019	+	573	CDS	ureJ	hypothetical protein	S	109	109	0.190227	0.190227	0.0218912	0.0230005	-0.00110934	0.0713165
PA14_64690	PA4895	5761035	5762057	-	1023	CDS	#N/A	transmembrane sensor	S	104	96	0.101662	0.0938416	0.0116992	0.0113465	0.000352685	-0.0441608
PA14_64700	PA4896	5762050	5762586	-	537	CDS	#N/A	RNA polymerase sigma factor	K	31	31	0.0577281	0.0577281	0.00664331	0.00697996	-0.00033665	0.0713165
PA14_64710	PA4897	5762752	5765721	+	2970	CDS	#N/A	extracellular heme-binding protein	P	208	184	0.0700337	0.0619529	0.00805943	0.00749078	0.000568647	-0.105561
PA14_64720	PA4898	5765866	5767119	-	1254	CDS	#N/A	porin	M	18	16	0.0143541	0.0127592	0.00165186	0.00154272	0.000109133	-0.0986085
PA14_64740	PA4899	5767227	5768696	-	1470	CDS	#N/A	aldehyde dehydrogenase	C	222	282	0.15102	0.191837	0.0173793	0.0231952	-0.00581584	0.416452
PA14_64750	PA4900	5768719	5770059	-	1341	CDS	#N/A	MFS transporter	G	313	338	0.233408	0.252051	0.0268604	0.0304757	-0.00361527	0.182177
PA14_64770	PA4901	5770146	5771732	-	1587	CDS	mdlC	benzoylformate decarboxylase	E, H	167	241	0.10523	0.151859	0.0121098	0.0183614	-0.0062516	0.600502
PA14_64780	PA4902	5771833	5772729	+	897	CDS	#N/A	transcriptional regulator	K	307	461	0.342252	0.513935	0.0393861	0.0621404	-0.0227543	0.657845
PA14_64790	PA4903	5772744	5774078	-	1335	CDS	#N/A	MFS transporter	G	145	165	0.108614	0.123596	0.0124992	0.014944	-0.0024448	0.25773
PA14_64800	PA4904	5774457	5775512	+	1056	CDS	vanA	vanillate O-demethylase oxygenase	P	147	161	0.139205	0.152462	0.0160196	0.0184343	-0.00241478	0.202561
PA14_64810	PA4905	5775527	5776480	+	954	CDS	vanB	vanillate O-demethylase	C	101	93	0.10587	0.0974843	0.0121834	0.0117869	0.000396532	-0.0477362
PA14_64820	PA4906	5776477	5777190	-	714	CDS	#N/A	transcriptional regulator	K	86	97	0.120448	0.135854	0.0138611	0.0164263	-0.00256518	0.244965
PA14_64840	PA4907	5777254	5778015	-	762	CDS	#N/A	short-chain dehydrogenase	S	162	164	0.212598	0.215223	0.0244657	0.0260228	-0.00155715	0.0890185
PA14_64850	PA4908	5778373	5779266	-	894	CDS	#N/A	ornithine cyclodeaminase	E	66	75	0.0738255	0.0838926	0.00849579	0.0101435	-0.00164775	0.255741
PA14_64860	PA4909	5779337	5780053	-	717	CDS	#N/A	ABC transporter ATP-binding protein	E	17	21	0.0237099	0.0292887	0.00272852	0.00354132	-0.000812806	0.376171
PA14_64870	PA4910	5780050	5780922	-	873	CDS	#N/A	ABC transporter ATP-binding protein	E	54	47	0.0618557	0.0538373	0.00711831	0.00650952	0.000608783	-0.128982
PA14_64880	PA4911	5780919	5782196	-	1278	CDS	#N/A	branched chain amino acid ABC transporter permease	E	182	175	0.14241	0.136933	0.0163884	0.0165567	-0.000168218	0.0147329
PA14_64890	PA4912	5782207	5783121	-	915	CDS	#N/A	branched chain amino acid ABC transporter permease	E	133	127	0.145355	0.138798	0.0167274	0.0167822	-5.48008e-05	0.00471871
PA14_64900	PA4913	5783356	5784480	-	1125	CDS	#N/A	ABC transporter substrate-binding protein	E	342	327	0.304	0.290667	0.0349841	0.0351448	-0.000160673	0.00661077
PA14_64910	PA4914	5785100	5786038	+	939	CDS	#N/A	LysR family transcriptional regulator	K	141	138	0.15016	0.146965	0.0172803	0.0177697	-0.000489381	0.0402896
PA14_64920	PA4915	5786095	5787720	+	1626	CDS	#N/A	methyl-accepting chemotaxis protein	S	359	340	0.220787	0.209102	0.025408	0.0252827	0.000125307	-0.00713264
PA14_64930	PA4916	5787767	5788462	-	696	CDS	#N/A	hypothetical protein	F	2	2	0.00287356	0.00287356	0.000330688	0.000347445	-1.67576e-05	0.0713165
PA14_64940	PA4917	5788477	5789079	-	603	CDS	#N/A	hypothetical protein	H	1	1	0.00165837	0.00165837	0.000190845	0.000200516	-9.67105e-06	0.0713165
PA14_64950	PA4918	5789189	5789848	+	660	CDS	pncA	hypothetical protein	H	27	16	0.0409091	0.0242424	0.00470779	0.00293117	0.00177662	-0.683571
PA14_64960	PA4919	5789851	5791050	+	1200	CDS	pncB1	nicotinate phosphoribosyltransferase	H	20	16	0.0166667	0.0133333	0.00191799	0.00161215	0.000305842	-0.250612
PA14_64980	PA4920	5791079	5791906	+	828	CDS	nadE	NAD synthetase	H	1	6	0.00120773	0.00724638	0.000138985	0.000876166	-0.000737182	2.65628
PA14_64990	PA4921	5792041	5792964	+	924	CDS	#N/A	hypothetical protein	I	266	267	0.287879	0.288961	0.0331289	0.0349386	-0.00180966	0.07673
PA14_65000	PA4922	5793033	5793479	-	447	CDS	azu	azurin	C	166	165	0.371365	0.369128	0.0427364	0.0446316	-0.00189517	0.0625992
PA14_65010	PA4923	5793755	5794342	+	588	CDS	#N/A	hypothetical protein	S	5	3	0.0085034	0.00510204	0.000978565	0.000616893	0.000361673	-0.665649
PA14_65030	PA4924	5794355	5795050	-	696	CDS	#N/A	hypothetical protein	M	14	18	0.0201149	0.0258621	0.00231481	0.00312701	-0.000812194	0.433887
PA14_65040	PA4925	5795237	5796088	-	852	CDS	#N/A	hypothetical protein	M	53	49	0.0622066	0.0575117	0.00715869	0.0069538	0.000204891	-0.0418942
PA14_65050	PA4926	5796339	5797274	-	936	CDS	#N/A	hypothetical protein	E	50	46	0.0534188	0.0491453	0.0061474	0.0059422	0.000205194	-0.0489778
PA14_65060	PA4927	5797274	5799772	-	2499	CDS	#N/A	hypothetical protein	S	59	57	0.0236094	0.0228091	0.00271696	0.00275787	-4.09144e-05	0.0215634
PA14_65080	PA4928	5800034	5802277	-	2244	CDS	#N/A	hypothetical protein	C	380	363	0.16934	0.161765	0.0194876	0.0195591	-7.15409e-05	0.00528659
PA14_65090	PA4929	5802370	5804391	+	2022	CDS	#N/A	hypothetical protein	T	209	222	0.103363	0.109792	0.0118949	0.0132751	-0.00138015	0.158373
PA14_65110	PA4930	5804393	5805469	-	1077	CDS	alr	biosynthetic alanine racemase	M	143	152	0.132776	0.141133	0.0152798	0.0170645	-0.0017847	0.159373
PA14_65130	PA4931	5805538	5806932	-	1395	CDS	dnaB	replicative DNA helicase	L	0	0	0	0	0	0	0	#N/A
PA14_65150	PA4932	5807061	5807507	-	447	CDS	rplI	50S ribosomal protein L9	J	74	110	0.165548	0.246085	0.0190512	0.0297544	-0.0107032	0.643223
PA14_65160	PA4933	5807529	5808398	-	870	CDS	#N/A	hypothetical protein	S	34	26	0.0390805	0.0298851	0.00449735	0.00361343	0.000883922	-0.315707
PA14_65170	PA4934	5808435	5808665	-	231	CDS	rpsR	30S ribosomal protein S18	J	2	4	0.00865801	0.017316	0.000996358	0.0020937	-0.00109734	1.07132
PA14_65180	PA4935	5808695	5809114	-	420	CDS	rpsF	30S ribosomal protein S6	J	2	0	0.0047619	0	0.000547997	0	0.000547997	#N/A
PA14_65190	PA4936	5809333	5810079	-	747	CDS	#N/A	TrmH family RNA methyltransferase, gorup 3	J	1	1	0.00133869	0.00133869	0.000154055	0.000161862	-7.80675e-06	0.0713165
PA14_65200	PA4937	5810076	5812799	-	2724	CDS	rnr	exoribonuclease RNase R	K	327	101	0.120044	0.0370778	0.0138146	0.00448311	0.00933147	-1.62362
PA14_65210	#N/A	5813004	5813087	+	84	RNA	RNA_63	tRNA-Leu	#N/A	2	1	0.0238095	0.0119048	0.00273998	0.00143942	0.00130057	-0.928684
PA14_65220	#N/A	5813220	5813303	+	84	RNA	RNA_64	tRNA-Leu	#N/A	0	0	0	0	0	0	0	#N/A
PA14_65230	PA4938	5813463	5814755	-	1293	CDS	purA	adenylosuccinate synthetase	F	0	0	0	0	0	0	0	#N/A
PA14_65250	PA4939	5814807	5815991	-	1185	CDS	hisZ	ATP phosphoribosyltransferase	E	0	0	0	0	0	0	0	#N/A
PA14_65260	PA4940	5816026	5816211	-	186	CDS	#N/A	hypothetical protein	S	0	1	0	0.00537634	0	0.000650059	-0.000650059	#N/A
PA14_65270	PA4941	5816307	5817176	-	870	CDS	hflC	protease subunit HflC	O	2	2	0.00229885	0.00229885	0.00026455	0.000277956	-1.34061e-05	0.0713165
PA14_65280	PA4942	5817176	5818378	-	1203	CDS	hflK	protease subunit HflK	O	1	0	0.000831255	0	9.56603e-05	0	9.56603e-05	#N/A
PA14_65300	PA4943	5818473	5819774	-	1302	CDS	hflX	GTP-binding protein	S	68	15	0.0522273	0.0115207	0.00601029	0.00139298	0.0046173	-2.10926
PA14_65310	PA4944	5819787	5820035	-	249	CDS	hfq	RNA-binding protein Hfq	T	1	0	0.00401606	0	0.000462166	0	0.000462166	#N/A
PA14_65320	PA4945	5820141	5821112	-	972	CDS	miaA	tRNA delta(2)-isopentenylpyrophosphate transferase	J	2	0	0.00205761	0	0.000236789	0	0.000236789	#N/A
PA14_65350	PA4946	5821170	5823071	-	1902	CDS	mutL	DNA mismatch repair protein	L	246	261	0.129338	0.137224	0.0148841	0.0165919	-0.00170781	0.156708
PA14_65370	PA4947	5823071	5824498	-	1428	CDS	amiB	N-acetylmuramoyl-L-alanine amidase	M	4	7	0.00280112	0.00490196	0.000322351	0.000592701	-0.00027035	0.878671
PA14_65380	PA4948	5824507	5824974	-	468	CDS	#N/A	hypothetical protein	S	0	0	0	0	0	0	0	#N/A
PA14_65390	PA4949	5824962	5826470	-	1509	CDS	#N/A	hypothetical protein	G	219	221	0.145129	0.146455	0.0167014	0.017708	-0.00100659	0.084432
PA14_65400	PA4950	5826552	5827637	+	1086	CDS	#N/A	iron-sulfur cluster-binding protein	C	169	202	0.155617	0.186004	0.0179083	0.0224899	-0.00458159	0.328649
PA14_65410	PA4951	5827671	5828213	-	543	CDS	orn	oligoribonuclease	A	10	13	0.0184162	0.0239411	0.00211932	0.00289474	-0.000775413	0.449828
PA14_65420	PA4952	5828325	5829344	+	1020	CDS	#N/A	ribosome-associated GTPase	S	7	5	0.00686275	0.00490196	0.00078976	0.000592701	0.000197059	-0.41411
PA14_65430	PA4953	5829348	5830391	-	1044	CDS	motB	flagellar motor protein MotB	N	282	253	0.270115	0.242337	0.0310846	0.0293012	0.00178342	-0.0852413
PA14_65450	PA4954	5830411	5831262	-	852	CDS	motA	flagellar motor protein MotA	N	173	154	0.203052	0.180751	0.023367	0.0218548	0.00151225	-0.0965252
PA14_65470	PA4955	5831403	5832914	+	1512	CDS	#N/A	hypothetical protein	S	158	159	0.104497	0.105159	0.0120255	0.0127148	-0.000689359	0.0804187
PA14_65480	PA4956	5832989	5833804	+	816	CDS	rhdA	thiosulfate sulfurtransferase	P	7	11	0.00857843	0.0134804	0.0009872	0.00162993	-0.000642727	0.723393
PA14_65500	PA4957	5833808	5834677	+	870	CDS	psd	phosphatidylserine decarboxylase	I	13	21	0.0149425	0.0241379	0.00171958	0.00291854	-0.00119896	0.763194
PA14_65520	PA4958	5835355	5836818	+	1464	CDS	#N/A	hypothetical protein	S	114	115	0.0778689	0.0785519	0.00896109	0.00949779	-0.000536693	0.0839165
PA14_65540	PA4959	5836883	5838958	+	2076	CDS	#N/A	hypothetical protein	T	286	330	0.137765	0.15896	0.0158539	0.0192199	-0.00336606	0.277767
PA14_65560	PA4960	5839045	5840334	-	1290	CDS	serB	phosphoserine phosphatase	E	2	0	0.00155039	0	0.000178418	0	0.000178418	#N/A
PA14_65570	PA4961	5840480	5842018	+	1539	CDS	#N/A	hypothetical protein	S	0	0	0	0	0	0	0	#N/A
PA14_65580	PA4962	5842015	5842551	+	537	CDS	#N/A	membrane-bound metal-dependent hydrolase	S	0	2	0	0.00372439	0	0.00045032	-0.00045032	#N/A
PA14_65590	PA4963	5842609	5843319	-	711	CDS	#N/A	hypothetical protein	S	12	13	0.0168776	0.0182841	0.00194227	0.00221075	-0.000268482	0.186794
PA14_65605	PA4964	5843612	5845876	-	2265	CDS	parC	DNA topoisomerase IV subunit A	L	0	0	0	0	0	0	0	#N/A
PA14_65630	PA4965	5845884	5846408	-	525	CDS	#N/A	hypothetical protein	S	0	2	0	0.00380952	0	0.000460613	-0.000460613	#N/A
PA14_65640	PA4966	5846405	5847418	-	1014	CDS	#N/A	hypothetical protein	#N/A	0	1	0	0.000986193	0	0.000119242	-0.000119242	#N/A
PA14_65660	PA4967	5847418	5849307	-	1890	CDS	parE	DNA topoisomerase IV subunit B	L	0	0	0	0	0	0	0	#N/A
PA14_65670	PA4968	5849319	5849939	-	621	CDS	#N/A	hypothetical protein	S	13	4	0.020934	0.00644122	0.00240907	0.000778814	0.00163025	-1.62912
PA14_65690	PA4969	5850072	5850890	-	819	CDS	#N/A	hypothetical protein	S	0	0	0	0	0	0	0	#N/A
PA14_65700	PA4970	5851044	5851502	-	459	CDS	#N/A	hypothetical protein	S	137	133	0.298475	0.28976	0.0343483	0.0350352	-0.000686909	0.0285668
PA14_65710	PA4971	5851493	5852110	-	618	CDS	aspP	adenosine diphosphate sugar pyrophosphatase	F	32	31	0.0517799	0.0501618	0.0059588	0.00606511	-0.000106313	0.0255128
PA14_65720	PA4972	5852353	5853099	+	747	CDS	#N/A	lipoprotein	S	49	53	0.0655957	0.0709505	0.00754871	0.00857869	-0.00102998	0.184527
PA14_65740	PA4973	5853158	5855041	-	1884	CDS	thiC	thiamine biosynthesis protein ThiC	H	26	37	0.0138004	0.0196391	0.00158814	0.00237458	-0.000786435	0.58033
PA14_65750	PA4974	5855497	5856945	+	1449	CDS	#N/A	outer membrane efflux protein	U	38	19	0.026225	0.0131125	0.00301795	0.00158544	0.00143251	-0.928684
PA14_65760	PA4975	5857011	5857715	-	705	CDS	#N/A	NAD(P)H quinone oxidoreductase	S	196	187	0.278014	0.265248	0.0319937	0.0320714	-7.77352e-05	0.00350107
PA14_65770	PA4976	5857766	5858947	-	1182	CDS	aspC	aspartate transaminase	E	139	123	0.117597	0.104061	0.013533	0.0125821	0.000950911	-0.10511
PA14_65795	PA4977	5858970	5860649	-	1680	CDS	#N/A	hypothetical protein	E	303	316	0.180357	0.188095	0.0207554	0.0227428	-0.0019874	0.131923
PA14_65810	PA4978	5860692	5862782	-	2091	CDS	#N/A	hypothetical protein	C	219	224	0.104735	0.107126	0.0120528	0.0129527	-0.000899897	0.103884
PA14_65820	PA4979	5862849	5864009	-	1161	CDS	#N/A	acyl-CoA dehydrogenase	I	84	92	0.0723514	0.079242	0.00832615	0.00958123	-0.00125508	0.202561
PA14_65840	PA4980	5864030	5864821	-	792	CDS	#N/A	enoyl-CoA hydratase/isomerase	Q	156	158	0.19697	0.199495	0.0226671	0.0241211	-0.00145399	0.089695
PA14_65850	PA4981	5865080	5866492	-	1413	CDS	#N/A	amino acid ABC transporter permease	E	260	247	0.184006	0.174805	0.0211752	0.0211359	3.93598e-05	-0.00268412
PA14_65860	PA4982	5866676	5868988	-	2313	CDS	#N/A	two-component sensor	T	105	89	0.0453956	0.0384782	0.00522409	0.00465243	0.000571661	-0.167196
PA14_65870	#N/A	5868925	5869701	-	777	CDS	#N/A	hypothetical protein	S	101	114	0.129987	0.146718	0.0149588	0.0177398	-0.002781	0.245995
PA14_65880	PA4983	5869705	5870439	-	735	CDS	#N/A	two-component response regulator	T	22	14	0.029932	0.0190476	0.00344455	0.00230307	0.00114148	-0.58076
PA14_65900	PA4984	5870557	5871204	-	648	CDS	#N/A	TetR family transcriptional regulator	K	55	40	0.0848765	0.0617284	0.00976753	0.00746364	0.00230389	-0.388115
PA14_65920	PA4985	5871281	5872372	-	1092	CDS	#N/A	hypothetical protein	#N/A	119	126	0.108974	0.115385	0.0125407	0.0139513	-0.00141057	0.153779
PA14_65940	PA4986	5872546	5874492	+	1947	CDS	#N/A	oxidoreductase	C	286	262	0.146893	0.134566	0.0169043	0.0162705	0.000633802	-0.0551319
PA14_65950	PA4987	5874570	5875169	+	600	CDS	#N/A	transcriptional regulator	K	31	38	0.0516667	0.0633333	0.00594576	0.00765769	-0.00171193	0.365048
PA14_65960	PA4988	5875218	5876495	-	1278	CDS	waaA	3-deoxy-D-manno-octulosonic-acid transferase	M	18	35	0.0140845	0.0273865	0.00162084	0.00331133	-0.0016905	1.03067
PA14_65970	PA4989	5876531	5877415	-	885	CDS	#N/A	transcriptional regulator	K	194	219	0.219209	0.247458	0.0252264	0.0299203	-0.00469391	0.246191
PA14_65990	PA4990	5877500	5877832	+	333	CDS	qacH	SMR multidrug efflux transporter	P	59	52	0.177177	0.156156	0.0203894	0.018881	0.00150844	-0.110887
PA14_66000	PA4991	5877893	5879068	+	1176	CDS	#N/A	hypothetical protein	C	0	0	0	0	0	0	0	#N/A
PA14_66010	PA4992	5879065	5879877	+	813	CDS	#N/A	hypothetical protein	C	0	0	0	0	0	0	0	#N/A
PA14_66020	PA4993	5880046	5880966	+	921	CDS	#N/A	hypothetical protein	#N/A	84	79	0.0912052	0.0857763	0.0104958	0.0103713	0.000124535	-0.0172202
PA14_66040	PA4994	5880991	5882199	-	1209	CDS	#N/A	acyl-CoA dehydrogenase	I	257	225	0.212572	0.186104	0.0244627	0.022502	0.00196064	-0.120527
PA14_66050	PA4995	5882248	5883537	-	1290	CDS	#N/A	acyl-CoA dehydrogenase	I	31	23	0.024031	0.0178295	0.00276547	0.00215578	0.000609695	-0.359318
PA14_66060	PA4996	5883665	5885089	-	1425	CDS	rfaE	bifunctional heptose 7-phosphate kinase/heptose 1-phosphate adenyltransferase	H	2	0	0.00140351	0	0.000161515	0	0.000161515	#N/A
PA14_66080	PA4997	5885130	5886941	-	1812	CDS	msbA	transport protein MsbA	V	3	0	0.00165563	0	0.000190529	0	0.000190529	#N/A
PA14_66090	PA4998	5887049	5887699	+	651	CDS	#N/A	hypothetical protein	M	2	1	0.0030722	0.0015361	0.000353546	0.000185731	0.000167815	-0.928684
PA14_66100	PA4999	5887707	5888906	+	1200	CDS	#N/A	hypothetical protein	M	0	6	0	0.005	0	0.000604555	-0.000604555	#N/A
PA14_66110	PA5000	5888931	5889815	-	885	CDS	#N/A	glycosyl transferase family protein	M	0	0	0	0	0	0	0	#N/A
PA14_66120	PA5001	5889976	5890932	-	957	CDS	#N/A	hypothetical protein	#N/A	5	2	0.00522466	0.00208986	0.00060125	0.000252687	0.000348563	-1.25061
PA14_66140	PA5002	5891005	5892423	-	1419	CDS	dnpA	de-N-acetylase involved in persistence, DnpA	S	60	1	0.0422833	0.000704722	0.00486593	8.52086e-05	0.00478072	-5.83557
PA14_66150	PA5003	5892427	5893323	-	897	CDS	#N/A	hypothetical protein	S	0	3	0	0.00334448	0	0.000404384	-0.000404384	#N/A
PA14_66160	PA5004	5893317	5894453	-	1137	CDS	#N/A	glycosyl transferase family protein	M	0	0	0	0	0	0	0	#N/A
PA14_66170	PA5005	5894437	5896194	-	1758	CDS	#N/A	carbamoyl transferase	O	21	15	0.0119454	0.00853242	0.00137467	0.00103166	0.000343004	-0.41411
PA14_66190	PA5006	5896298	5897776	-	1479	CDS	#N/A	hypothetical protein	K, L, T	5	0	0.00338066	0	0.000389044	0	0.000389044	#N/A
PA14_66200	PA5007	5897773	5898531	-	759	CDS	#N/A	hypothetical protein	T	1	0	0.00131752	0	0.00015162	0	0.00015162	#N/A
PA14_66210	PA5008	5898528	5899262	-	735	CDS	#N/A	hypothetical protein	T	0	0	0	0	0	0	0	#N/A
PA14_66220	PA5009	5899262	5900068	-	807	CDS	waaP	lipopolysaccharide kinase WaaP	M	0	0	0	0	0	0	0	#N/A
PA14_66230	PA5010	5900065	5901186	-	1122	CDS	waaG	UDP-glucose:(heptosyl) LPS alpha 1,3-glucosyltransferase WaaG	M	3	1	0.0026738	0.000891266	0.000307699	0.000107764	0.000199935	-1.51365
PA14_66240	PA5011	5901186	5902250	-	1065	CDS	waaC	lipopolysaccharide heptosyltransferase I	M	0	0	0	0	0	0	0	#N/A
PA14_66250	PA5012	5902247	5903284	-	1038	CDS	waaF	heptosyltransferase II	M	2	0	0.00192678	0	0.000221733	0	0.000221733	#N/A
PA14_66260	PA5013	5903344	5904267	-	924	CDS	ilvE	branched-chain amino acid aminotransferase	E	10	11	0.0108225	0.0119048	0.00124545	0.00143942	-0.000193969	0.20882
PA14_66270	PA5014	5904323	5907271	-	2949	CDS	glnE	bifunctional glutamine-synthetase adenylyltransferase/deadenyltransferase	O, T	239	145	0.0810444	0.0491692	0.00932654	0.0059451	0.00338144	-0.649641
PA14_66290	PA5015	5907553	5910201	+	2649	CDS	aceE	pyruvate dehydrogenase subunit E1	C	2	0	0.000755002	0	8.68851e-05	0	8.68851e-05	#N/A
PA14_66310	PA5016	5910346	5911989	+	1644	CDS	aceF	dihydrolipoamide acetyltransferase	C	1	3	0.000608273	0.00182482	6.99996e-05	0.00022064	-0.000150641	1.65628
PA14_66320	PA5017	5912407	5915106	+	2700	CDS	#N/A	hypothetical protein	T	944	1148	0.34963	0.425185	0.0402351	0.0514095	-0.0111744	0.35358
PA14_66330	PA5018	5915201	5915848	+	648	CDS	msrA	peptide methionine sulfoxide reductase	O	31	28	0.0478395	0.0432099	0.00550534	0.00522455	0.00028079	-0.0755249
PA14_66340	PA5019	5915852	5916688	-	837	CDS	#N/A	hypothetical protein	S	135	140	0.16129	0.167264	0.0185612	0.0202241	-0.00166287	0.123784
PA14_66350	PA5020	5916990	5918792	+	1803	CDS	#N/A	acyl-CoA dehydrogenase	I	380	407	0.21076	0.225735	0.0242541	0.0272938	-0.00303972	0.170346
PA14_66380	PA5021	5919211	5920827	+	1617	CDS	#N/A	potassium/proton antiporter	P	278	177	0.171923	0.109462	0.0197848	0.0132351	0.00654967	-0.580019
PA14_66400	PA5022	5920919	5924275	+	3357	CDS	#N/A	potassium efflux protein KefA	M	282	236	0.0840036	0.0703009	0.00966707	0.00850014	0.00116693	-0.185592
PA14_66410	PA5023	5924342	5925802	+	1461	CDS	#N/A	hypothetical protein	S	10	15	0.00684463	0.0102669	0.000787675	0.00124139	-0.000453711	0.656279
PA14_66420	PA5024	5926208	5926927	+	720	CDS	#N/A	hypothetical protein	S	111	96	0.154167	0.133333	0.0177414	0.0161215	0.00161993	-0.138137
PA14_66440	PA5025	5927048	5928325	+	1278	CDS	metY	O-acetylhomoserine aminocarboxypropyltransferase	E	243	243	0.190141	0.190141	0.0218813	0.0229901	-0.00110883	0.0713165
PA14_66450	PA5026	5928416	5928868	+	453	CDS	#N/A	hypothetical protein	#N/A	4	3	0.00883002	0.00662252	0.00101615	0.000800735	0.000215418	-0.343721
PA14_66460	PA5027	5928981	5929796	+	816	CDS	#N/A	hypothetical protein	T	32	25	0.0392157	0.0306373	0.00451291	0.00370438	0.000808534	-0.284827
PA14_66480	PA5028	5929818	5930585	-	768	CDS	#N/A	hypothetical protein	D	18	13	0.0234375	0.0169271	0.00269717	0.00204667	0.000650502	-0.398169
PA14_66490	PA5029	5930676	5931581	-	906	CDS	#N/A	LysR family transcriptional regulator	K	272	263	0.300221	0.290287	0.0345492	0.0350989	-0.000549678	0.0227726
PA14_66510	PA5030	5931759	5933075	+	1317	CDS	#N/A	MFS transporter	G	281	293	0.213364	0.222475	0.0245537	0.0268997	-0.00234595	0.131647
PA14_66520	PA5031	5933103	5934032	-	930	CDS	#N/A	short chain dehydrogenase	S	191	191	0.205376	0.205376	0.0236346	0.0248322	-0.00119768	0.0713165
PA14_66530	PA5032	5934144	5935217	+	1074	CDS	#N/A	transcriptional regulator	K	12	5	0.0111732	0.00465549	0.0012858	0.0005629	0.000722902	-1.19172
PA14_66540	PA5033	5935291	5936271	+	981	CDS	#N/A	hypothetical protein	#N/A	2	0	0.00203874	0	0.000234616	0	0.000234616	#N/A
PA14_66550	PA5034	5936392	5937459	-	1068	CDS	hemE	uroporphyrinogen decarboxylase	H	0	0	0	0	0	0	0	#N/A
PA14_66560	PA5035	5937636	5939069	-	1434	CDS	gltD	glutamate synthase subunit beta	E	428	505	0.298466	0.352162	0.0343472	0.0425802	-0.00823297	0.309989
PA14_66570	PA5036	5939098	5943543	-	4446	CDS	gltB	glutamate synthase subunit alpha	E	695	826	0.15632	0.185785	0.0179892	0.0224634	-0.00447421	0.320445
PA14_66580	PA5037	5943768	5945423	-	1656	CDS	#N/A	hypothetical protein	U	113	64	0.0682367	0.0386473	0.00785263	0.00467289	0.00317975	-0.748863
PA14_66600	PA5038	5945430	5946536	-	1107	CDS	aroB	3-dehydroquinate synthase	E	0	0	0	0	0	0	0	#N/A
PA14_66610	PA5039	5946586	5947104	-	519	CDS	aroK	shikimate kinase	E	3	5	0.00578035	0.00963391	0.000665198	0.00116485	-0.000499647	0.808282
PA14_66620	PA5040	5947116	5949248	-	2133	CDS	pilQ	type 4 fimbrial biogenesis outer membrane protein PilQ precursor	U	100	90	0.0468823	0.0421941	0.00539519	0.00510173	0.000293458	-0.0806866
PA14_66630	PA5041	5949302	5949826	-	525	CDS	pilP	type 4 fimbrial biogenesis protein PilP	N, U	3	2	0.00571429	0.00380952	0.000657596	0.000460613	0.000196983	-0.513646
PA14_66640	PA5042	5949823	5950446	-	624	CDS	pilO	type 4 fimbrial biogenesis protein PilO	U	49	32	0.0785256	0.0512821	0.00903668	0.00620056	0.00283611	-0.543393
PA14_66650	PA5043	5950443	5951039	-	597	CDS	pilN	type 4 fimbrial biogenesis protein PilN	U	6	7	0.0100503	0.0117253	0.00115658	0.00141772	-0.00026114	0.293709
PA14_66660	PA5044	5951039	5952103	-	1065	CDS	pilM	type 4 fimbrial biogenesis protein PilM	N, U	37	37	0.0347418	0.0347418	0.00399806	0.00420066	-0.000202602	0.0713165
PA14_66670	PA5045	5952288	5954759	+	2472	CDS	ponA	penicillin-binding protein 1A	M	30	10	0.0121359	0.00404531	0.00139659	0.000489122	0.000907472	-1.51365
PA14_66680	PA5046	5954855	5956123	-	1269	CDS	maeB	malic enzyme	C	51	81	0.0401891	0.0638298	0.00462494	0.00771772	-0.00309278	0.738741
PA14_66690	PA5047	5956226	5957665	-	1440	CDS	#N/A	protease	O	298	235	0.206944	0.163194	0.023815	0.019732	0.00408303	-0.271335
PA14_66700	PA5048	5957662	5958429	-	768	CDS	#N/A	nuclease	L	158	198	0.205729	0.257812	0.0236752	0.0311724	-0.00749718	0.396892
PA14_66710	PA5049	5958489	5958704	-	216	CDS	rpmE	50S ribosomal protein L31	J	0	0	0	0	0	0	0	#N/A
PA14_66720	PA5050	5958880	5961099	+	2220	CDS	priA	primosome assembly protein PriA	L	0	2	0	0.000900901	0	0.000108929	-0.000108929	#N/A
PA14_66750	PA5051	5961348	5963111	+	1764	CDS	argS	arginyl-tRNA synthetase	J	1	0	0.000566893	0	6.52377e-05	0	6.52377e-05	#N/A
PA14_66760	PA5052	5963146	5963841	+	696	CDS	#N/A	hypothetical protein	D	5	15	0.00718391	0.0215517	0.000826719	0.00260584	-0.00177912	1.65628
PA14_66770	PA5053	5963960	5964493	+	534	CDS	hslV	ATP-dependent protease peptidase subunit	O	15	8	0.0280899	0.0149813	0.00323256	0.0018114	0.00142116	-0.835574
PA14_66790	PA5054	5964522	5965865	+	1344	CDS	hslU	ATP-dependent protease ATP-binding subunit HslU	O	95	87	0.0706845	0.0647321	0.00813433	0.00782682	0.000307501	-0.0555957
PA14_66800	PA5055	5965960	5966331	+	372	CDS	#N/A	hypothetical protein	S	7	6	0.0188172	0.016129	0.00216547	0.00195018	0.000215294	-0.151076
PA14_66820	PA5056	5966750	5968429	+	1680	CDS	phaC1	poly(3-hydroxyalkanoic acid) synthase 1	I	266	230	0.158333	0.136905	0.0182209	0.0165533	0.00166761	-0.138476
PA14_66830	PA5057	5968582	5969439	+	858	CDS	phaD	poly(3-hydroxyalkanoic acid) depolymerase	S	97	98	0.113054	0.114219	0.0130101	0.0138103	-0.00080021	0.0861135
PA14_66840	PA5058	5969743	5971425	+	1683	CDS	phaC2	poly(3-hydroxyalkanoic acid) synthase 2	I	45	39	0.026738	0.0231729	0.00307699	0.00280186	0.000275129	-0.135134
PA14_66850	PA5059	5971481	5972098	+	618	CDS	#N/A	TetR family transcriptional regulator	K	70	69	0.113269	0.11165	0.0130349	0.0134998	-0.000464893	0.0505579
PA14_66875	#N/A	5972142	5973071	-	930	CDS	phaF	polyhydroxyalkanoate synthesis protein PhaF	S	21	33	0.0225806	0.0354839	0.00259856	0.00429039	-0.00169182	0.723393
PA14_66880	PA5061	5973082	5973498	-	417	CDS	#N/A	hypothetical protein	S	0	2	0	0.00479616	0	0.000579909	-0.000579909	#N/A
PA14_66890	PA5062	5973642	5973917	-	276	CDS	#N/A	hypothetical protein	S	124	173	0.449275	0.626812	0.0517023	0.0757884	-0.0240861	0.551748
PA14_66900	PA5063	5974053	5974823	+	771	CDS	ubiE	ubiquinone/menaquinone biosynthesis methyltransferase	H	44	38	0.0570687	0.0492866	0.00656743	0.00595929	0.000608137	-0.140188
PA14_66910	PA5064	5974838	5975464	+	627	CDS	#N/A	hypothetical protein	S	2	2	0.00318979	0.00318979	0.000367079	0.000385681	-1.86017e-05	0.0713165
PA14_66920	PA5065	5975461	5977062	+	1602	CDS	ubiB	ubiquinone biosynthesis protein UbiB	H	0	1	0	0.00062422	0	7.5475e-05	-7.5475e-05	#N/A
PA14_66940	PA5066	5977178	5977582	+	405	CDS	hisI	phosphoribosyl-AMP cyclohydrolase	E	0	0	0	0	0	0	0	#N/A
PA14_66950	PA5067	5977575	5977910	+	336	CDS	hisE	phosphoribosyl-ATP pyrophosphatase	E	0	0	0	0	0	0	0	#N/A
PA14_66960	PA5068	5977936	5978184	+	249	CDS	tatA	twin arginine translocase A	U	0	0	0	0	0	0	0	#N/A
PA14_66970	PA5069	5978198	5978623	+	426	CDS	tatB	sec-independent translocase	U	0	0	0	0	0	0	0	#N/A
PA14_66980	PA5070	5978620	5979423	+	804	CDS	tatC	sec-independent protein translocase TatC	U	0	0	0	0	0	0	0	#N/A
PA14_66990	PA5071	5979420	5980127	+	708	CDS	#N/A	16S ribosomal RNA methyltransferase RsmE	S	33	25	0.0466102	0.0353107	0.00536387	0.00426945	0.00109441	-0.329221
PA14_67010	PA5072	5980339	5982282	+	1944	CDS	#N/A	chemotaxis transducer	S	10	18	0.00514403	0.00925926	0.000591972	0.00111955	-0.000527574	0.919313
PA14_67020	PA5073	5982392	5982853	+	462	CDS	#N/A	hypothetical protein	S	16	12	0.034632	0.025974	0.00398543	0.00314054	0.000844886	-0.343721
PA14_67030	PA5074	5982861	5983595	-	735	CDS	#N/A	ABC transporter ATP-binding protein	E	61	53	0.0829932	0.0721088	0.0095508	0.00871875	0.000832051	-0.1315
PA14_67040	PA5075	5983588	5984550	-	963	CDS	#N/A	ABC transporter permease	E	19	18	0.01973	0.0186916	0.00227052	0.00226002	1.04982e-05	-0.00668606
PA14_67050	PA5076	5984616	5985416	-	801	CDS	#N/A	ABC transporter substrate-binding protein	E	100	95	0.124844	0.118602	0.014367	0.0143402	2.67048e-05	-0.00268412
PA14_67065	PA5077	5985654	5988239	-	2586	CDS	mdoH	glucosyltransferase MdoH	M	237	260	0.0916473	0.100541	0.0105467	0.0121566	-0.00160984	0.204941
PA14_67090	PA5078	5988232	5989809	-	1578	CDS	mdoG	glucan biosynthesis protein G	P	351	283	0.222433	0.179341	0.0255975	0.0216843	0.00391321	-0.239353
PA14_67100	PA5079	5990266	5990703	-	438	CDS	#N/A	D-tyrosyl-tRNA(Tyr) deacylase	J	90	26	0.205479	0.0593607	0.0236464	0.00717736	0.0164691	-1.7201
PA14_67110	PA5080	5990700	5991671	-	972	CDS	#N/A	prolyl aminopeptidase	E	36	3	0.037037	0.00308642	0.0042622	0.000373182	0.00388901	-3.51365
PA14_67120	PA5081	5991853	5992329	+	477	CDS	#N/A	hypothetical protein	F	196	186	0.410901	0.389937	0.0472863	0.0471477	0.00013859	-0.00423458
PA14_67130	PA5082	5992334	5993233	-	900	CDS	#N/A	ABC transporter substrate-binding protein	E	285	248	0.316667	0.275556	0.0364418	0.0333177	0.0031241	-0.129305
PA14_67140	PA5083	5993276	5993626	-	351	CDS	#N/A	hypothetical protein	J	18	12	0.0512821	0.034188	0.0059015	0.00413371	0.0017678	-0.513646
PA14_67150	PA5084	5993651	5994901	-	1251	CDS	#N/A	oxidoreductase	C	158	149	0.126299	0.119105	0.0145344	0.0144011	0.000133333	-0.0132958
PA14_67170	PA5085	5994966	5995922	+	957	CDS	#N/A	LysR family transcriptional regulator	K	10	9	0.0104493	0.00940439	0.0012025	0.00113709	6.5407e-05	-0.0806866
PA14_67180	#N/A	5995985	5996854	-	870	CDS	#N/A	hypothetical protein	S	51	44	0.0586207	0.0505747	0.00674603	0.00611504	0.000630992	-0.141677
PA14_67190	PA5088	5996863	5997744	-	882	CDS	#N/A	hypothetical protein	S	142	121	0.160998	0.137188	0.0185275	0.0165876	0.00193995	-0.159567
PA14_67200	PA5087	5997741	5998610	-	870	CDS	#N/A	hypothetical protein	S	53	50	0.0609195	0.0574713	0.00701058	0.0069489	6.16733e-05	-0.0127478
PA14_67210	#N/A	5998619	5999494	-	876	CDS	#N/A	hypothetical protein	S	142	129	0.1621	0.14726	0.0186544	0.0178054	0.000849029	-0.0672034
PA14_67220	PA5089	5999498	6001735	-	2238	CDS	#N/A	hypothetical protein	I	280	266	0.125112	0.118856	0.0143978	0.014371	2.67621e-05	-0.00268412
PA14_67230	PA5090	6001732	6004104	-	2373	CDS	#N/A	hypothetical protein	M	107	94	0.0450906	0.0396123	0.005189	0.00478956	0.000399434	-0.115562
PA14_67240	PA5091	6004374	6005174	-	801	CDS	hutG	N-formylglutamate amidohydrolase	E	334	315	0.416979	0.393258	0.0479856	0.0475492	0.000436379	-0.0131798
PA14_67250	PA5092	6005167	6006375	-	1209	CDS	hutI	imidazolonepropionase	Q	56	53	0.0463193	0.0438379	0.00533039	0.00530048	2.99097e-05	-0.00811801
PA14_67260	PA5093	6006372	6007904	-	1533	CDS	#N/A	histidine/phenylalanine ammonia-lyase	E	202	199	0.131768	0.129811	0.0151637	0.0156955	-0.000531806	0.0497296
PA14_67270	PA5094	6007901	6008731	-	831	CDS	#N/A	ABC transporter ATP-binding protein	E	73	68	0.087846	0.0818291	0.0101093	0.00989404	0.000215216	-0.0310453
PA14_67280	PA5095	6008728	6009579	-	852	CDS	#N/A	ABC transporter permease	E	342	346	0.401408	0.406103	0.0461938	0.0491023	-0.00290853	0.0880922
PA14_67300	PA5096	6009604	6010572	-	969	CDS	#N/A	ABC transporter substrate-binding protein	E	272	284	0.280702	0.293086	0.032303	0.0354373	-0.0031343	0.133601
PA14_67310	PA5097	6010690	6012093	-	1404	CDS	#N/A	amino acid permease	E	216	204	0.153846	0.145299	0.0177045	0.0175683	0.000136251	-0.0111457
PA14_67320	PA5098	6012156	6013685	-	1530	CDS	hutH	histidine ammonia-lyase	E	134	142	0.0875817	0.0928105	0.0100788	0.0112218	-0.00114296	0.154974
PA14_67340	PA5099	6013782	6015224	-	1443	CDS	#N/A	cytosine/purines uracil thiamine allantoin permease	F	246	217	0.170478	0.150381	0.0196185	0.0181827	0.00143578	-0.109647
PA14_67350	PA5100	6015332	6017011	-	1680	CDS	hutU	urocanate hydratase	E	92	93	0.0547619	0.0553571	0.00630196	0.00669328	-0.000391323	0.0869133
PA14_67370	PA5101	6017336	6018133	-	798	CDS	#N/A	hypothetical protein	P	147	167	0.184211	0.209273	0.0211988	0.0253034	-0.0041046	0.255348
PA14_67380	PA5102	6018152	6019090	-	939	CDS	#N/A	fatty acid desaturase	I	173	147	0.184239	0.15655	0.021202	0.0189286	0.00227349	-0.163639
PA14_67400	PA5103	6019106	6020128	-	1023	CDS	#N/A	ABC transporter substrate-binding protein	E	71	63	0.0694037	0.0615836	0.00798693	0.00744613	0.000540803	-0.101151
PA14_67410	PA5104	6020270	6020860	-	591	CDS	#N/A	hypothetical protein	S	258	249	0.436548	0.42132	0.0502377	0.0509422	-0.00070451	0.0200911
PA14_67420	PA5105	6020857	6021609	-	753	CDS	hutC	histidine utilization genes repressor protein	K	135	125	0.179283	0.166003	0.0206317	0.0200715	0.00056021	-0.0397149
PA14_67440	PA5106	6021710	6023071	+	1362	CDS	#N/A	N-formimino-L-glutamate deiminase	F	98	71	0.071953	0.0521292	0.0082803	0.00630299	0.00197731	-0.393646
PA14_67450	PA5107	6023214	6023783	-	570	CDS	blc	outer membrane lipoprotein Blc	M	3	1	0.00526316	0.00175439	0.000605681	0.000212124	0.000393556	-1.51365
PA14_67460	PA5108	6023780	6024037	-	258	CDS	#N/A	lipoprotein	S	7	4	0.0271318	0.0155039	0.00312231	0.00187459	0.00124772	-0.736038
PA14_67470	PA5109	6024110	6024712	-	603	CDS	#N/A	hypothetical protein	S	274	294	0.454395	0.487562	0.0522914	0.0589516	-0.00666018	0.172957
PA14_67490	PA5110	6024717	6025727	-	1011	CDS	fbp	fructose-1,6-bisphosphatase	G	0	0	0	0	0	0	0	#N/A
PA14_67500	PA5111	6025867	6026397	-	531	CDS	gloA3	lactoylglutathione lyase	C	3	6	0.00564972	0.0112994	0.000650166	0.00136623	-0.00071606	1.07132
PA14_67510	PA5112	6026551	6028491	-	1941	CDS	estA	esterase EstA	M	73	56	0.0376095	0.0288511	0.00432807	0.00348841	0.000839658	-0.311153
PA14_67520	PA5113	6028600	6029994	-	1395	CDS	#N/A	hypothetical protein	#N/A	123	122	0.088172	0.0874552	0.0101468	0.0105743	-0.000427513	0.0595393
PA14_67530	PA5114	6029991	6033596	-	3606	CDS	#N/A	hypothetical protein	S	93	80	0.0257903	0.0221852	0.00296794	0.00268244	0.000285496	-0.145914
PA14_67540	PA5115	6033735	6034319	-	585	CDS	#N/A	hypothetical protein	S	72	51	0.123077	0.0871795	0.0141636	0.010541	0.00362265	-0.426183
PA14_67550	PA5116	6034403	6034828	+	426	CDS	#N/A	transcriptional regulator	K	0	0	0	0	0	0	0	#N/A
PA14_67560	PA5117	6034912	6036729	-	1818	CDS	typA	TypA	T	235	209	0.129263	0.114961	0.0148755	0.0139001	0.000975384	-0.0978414
PA14_67580	PA5118	6036946	6038400	-	1455	CDS	thiI	thiamine biosynthesis protein ThiI	H	23	28	0.0158076	0.019244	0.00181912	0.00232681	-0.000507686	0.355109
PA14_67600	PA5119	6038737	6040146	+	1410	CDS	glnA	glutamine synthetase	E	0	2	0	0.00141844	0	0.000171505	-0.000171505	#N/A
PA14_67620	PA5120	6040294	6040698	+	405	CDS	#N/A	hypothetical protein	#N/A	112	117	0.276543	0.288889	0.0318244	0.0349298	-0.00310543	0.134326
PA14_67630	PA5121	6040695	6042902	-	2208	CDS	#N/A	hypothetical protein	M	204	154	0.0923913	0.0697464	0.0106323	0.0084331	0.00219923	-0.334322
PA14_67640	PA5122	6043190	6043711	+	522	CDS	#N/A	hypothetical protein	#N/A	19	21	0.0363985	0.0402299	0.00418871	0.00486423	-0.000675523	0.215706
PA14_67650	PA5123	6043708	6044280	+	573	CDS	#N/A	hypothetical protein	#N/A	79	117	0.137871	0.204188	0.0158661	0.0246886	-0.00882254	0.6379
PA14_67670	PA5124	6044551	6045627	+	1077	CDS	ntrB	two-component sensor NtrB	T	18	19	0.0167131	0.0176416	0.00192333	0.00213306	-0.000209731	0.149319
PA14_67680	PA5125	6045630	6047060	+	1431	CDS	ntrC	two-component response regulator NtrC	T	11	17	0.00768693	0.0118798	0.000884607	0.0014364	-0.000551792	0.699348
PA14_67700	PA5126	6047783	6048250	-	468	CDS	#N/A	hypothetical protein	#N/A	139	120	0.297009	0.25641	0.0341795	0.0310028	0.00317673	-0.140734
PA14_67710	PA5127	6048249	6048710	+	462	CDS	#N/A	rRNA methylase	J	75	74	0.162338	0.160173	0.0186817	0.0193667	-0.000684983	0.0519511
PA14_67720	PA5128	6048769	6049260	-	492	CDS	secB	preprotein translocase subunit SecB	U	14	11	0.0284553	0.0223577	0.00327461	0.00270329	0.000571321	-0.276607
PA14_67740	PA5129	6049297	6049551	-	255	CDS	grx	glutaredoxin	O	8	4	0.0313725	0.0156863	0.00361033	0.00189664	0.00171369	-0.928684
PA14_67750	PA5130	6049553	6049972	-	420	CDS	#N/A	rhodanese-like domain-containing protein	P	1	2	0.00238095	0.0047619	0.000273998	0.000575766	-0.000301768	1.07132
PA14_67770	PA5131	6050297	6051844	+	1548	CDS	pgm	phosphoglyceromutase	G	0	1	0	0.000645995	0	7.81078e-05	-7.81078e-05	#N/A
PA14_67780	PA5132	6052158	6052976	+	819	CDS	#N/A	hypothetical protein	S	101	104	0.123321	0.126984	0.0141917	0.0153538	-0.00116206	0.113545
PA14_67790	PA5133	6053126	6054412	+	1287	CDS	#N/A	membrane-bound metallopeptidase	D	192	217	0.149184	0.168609	0.017168	0.0203867	-0.00321869	0.247905
PA14_67810	PA5134	6054441	6055751	+	1311	CDS	#N/A	carboxyl-terminal protease	M	0	0	0	0	0	0	0	#N/A
PA14_67820	PA5135	6055751	6056524	+	774	CDS	#N/A	hypothetical protein	S	194	220	0.250646	0.284238	0.0288442	0.0343675	-0.00552329	0.252763
PA14_67830	PA5136	6056593	6058074	+	1482	CDS	#N/A	hypothetical protein	#N/A	107	99	0.0721997	0.0668016	0.00830869	0.00807705	0.000231648	-0.0407939
PA14_67840	PA5137	6058115	6058870	-	756	CDS	#N/A	ABC-type amino acid transporter	E	0	0	0	0	0	0	0	#N/A
PA14_67850	PA5138	6059020	6059772	-	753	CDS	#N/A	ABC-type amino acid transport protein, periplasmic component	E	64	56	0.0849934	0.0743692	0.00978098	0.00899205	0.000788928	-0.121329
PA14_67860	PA5139	6059863	6060609	-	747	CDS	#N/A	ABC-type amino acid transporter	E	41	19	0.0548862	0.0254351	0.00631627	0.00307538	0.00324089	-1.03831
PA14_67880	PA5140	6060781	6061551	-	771	CDS	hisF1	imidazole glycerol phosphate synthase subunit HisF	E	0	0	0	0	0	0	0	#N/A
PA14_67890	PA5141	6061562	6062299	-	738	CDS	hisA	1-(5-phosphoribosyl)-5-[(5- phosphoribosylamino)methylideneamino] imidazole-4-carboxamide isomerase	E	2	0	0.00271003	0	0.000311868	0	0.000311868	#N/A
PA14_67900	#N/A	6062348	6062608	-	261	CDS	#N/A	hypothetical protein	S	0	0	0	0	0	0	0	#N/A
PA14_67920	PA5142	6062612	6063253	-	642	CDS	hisH	imidazole glycerol phosphate synthase subunit HisH	E	0	2	0	0.00311526	0	0.00037667	-0.00037667	#N/A
PA14_67930	PA5143	6063250	6063843	-	594	CDS	hisB	imidazoleglycerol-phosphate dehydratase	E	9	11	0.0151515	0.0185185	0.00174363	0.00223909	-0.000495466	0.360823
PA14_67940	PA5144	6064004	6064402	+	399	CDS	#N/A	hypothetical protein	S	2	5	0.00501253	0.0125313	0.000576839	0.00151517	-0.000938336	1.39324
PA14_67960	#N/A	6064439	6064675	+	237	CDS	#N/A	hypothetical protein	#N/A	15	16	0.0632911	0.0675105	0.0072835	0.00816276	-0.000879264	0.164426
PA14_67970	PA5145	6064672	6065778	+	1107	CDS	#N/A	hypothetical protein	C	11	6	0.00993677	0.00542005	0.00114352	0.000655344	0.000488172	-0.803153
PA14_67975	PA5146	6065872	6068124	+	2253	CDS	#N/A	hypothetical protein	M	587	682	0.260542	0.302708	0.0299829	0.0366006	-0.00661772	0.287728
PA14_67990	PA5147	6068121	6069188	+	1068	CDS	mutY	A/G-specific adenine glycosylase	L	374	378	0.350187	0.353933	0.0402993	0.0427943	-0.00249502	0.0866644
PA14_68000	PA5148	6069232	6069504	+	273	CDS	#N/A	hypothetical protein	P	16	18	0.0586081	0.0659341	0.00674457	0.00797215	-0.00122758	0.241241
PA14_68010	#N/A	6069532	6070080	+	549	CDS	#N/A	#N/A	#N/A	114	123	0.20765	0.224044	0.0238962	0.0270893	-0.00319309	0.180941
PA14_68020	#N/A	6070099	6070617	+	519	CDS	#N/A	#N/A	#N/A	142	130	0.273603	0.250482	0.0314861	0.030286	0.00120007	-0.0560628
PA14_68030	#N/A	6070731	6070803	+	73	RNA	RNA_65	tRNA-Phe	#N/A	0	0	0	0	0	0	0	#N/A
PA14_68040	PA5150	6070863	6071600	-	738	CDS	#N/A	short-chain dehydrogenase	S	13	12	0.0176152	0.0162602	0.00202714	0.00196603	6.11106e-05	-0.0441608
PA14_68050	PA5151	6071759	6072448	+	690	CDS	#N/A	hypothetical protein	S	66	66	0.0956522	0.0956522	0.0110076	0.0115654	-0.000557809	0.0713165
PA14_68060	PA5152	6072697	6073470	+	774	CDS	#N/A	ABC transporter ATP-binding protein	E	170	159	0.219638	0.205426	0.0252758	0.0248383	0.000437521	-0.0251915
PA14_68070	PA5153	6073485	6074237	+	753	CDS	#N/A	periplasmic binding protein	E	6	2	0.00796813	0.00265604	0.000916967	0.000321145	0.000595822	-1.51365
PA14_68080	PA5154	6074299	6074994	+	696	CDS	#N/A	ABC transporter permease	E	67	59	0.0962644	0.0847701	0.011078	0.0102496	0.000828402	-0.11213
PA14_68090	PA5155	6074991	6075683	+	693	CDS	#N/A	ABC transporter permease	E	63	58	0.0909091	0.0836941	0.0104618	0.0101195	0.000342224	-0.0479825
PA14_68100	PA5156	6076037	6076972	+	936	CDS	#N/A	hypothetical protein	#N/A	46	44	0.0491453	0.0470085	0.00565561	0.00568385	-2.82411e-05	0.00718612
PA14_68110	PA5157	6077376	6077846	+	471	CDS	#N/A	transcriptional regulator	K	546	525	1.15924	1.11465	0.133404	0.134773	-0.00136931	0.0147329
PA14_68120	PA5158	6077850	6079328	+	1479	CDS	#N/A	outer membrane protein	M	45	39	0.030426	0.0263692	0.0035014	0.00318832	0.000313078	-0.135134
PA14_68130	PA5159	6079343	6080527	+	1185	CDS	#N/A	multidrug resistance protein	V	260	241	0.219409	0.203376	0.0252495	0.0245903	0.00065914	-0.038162
PA14_68140	PA5160	6080538	6082067	+	1530	CDS	#N/A	drug efflux transporter	P	178	152	0.11634	0.0993464	0.0133883	0.0120121	0.00137624	-0.156489
PA14_68150	#N/A	6082141	6082213	+	73	RNA	RNA_66	tRNA-Thr	#N/A	0	1	0	0.0136986	0	0.00165631	-0.00165631	#N/A
PA14_68170	PA5161	6082452	6083510	+	1059	CDS	rmlB	dTDP-D-glucose 4,6-dehydratase	M	0	0	0	0	0	0	0	#N/A
PA14_68190	PA5162	6083507	6084415	+	909	CDS	rmlD	dTDP-4-dehydrorhamnose reductase	M	1	0	0.00110011	0	0.0001266	0	0.0001266	#N/A
PA14_68200	PA5163	6084412	6085293	+	882	CDS	rmlA	glucose-1-phosphate thymidylyltransferase	M	0	0	0	0	0	0	0	#N/A
PA14_68210	PA5164	6085293	6085838	+	546	CDS	rmlC	dTDP-4-dehydrorhamnose 3,5-epimerase	M	0	0	0	0	0	0	0	#N/A
PA14_68230	PA5165	6085898	6087736	+	1839	CDS	#N/A	two-component sensor	T	147	147	0.0799347	0.0799347	0.00919883	0.00966499	-0.000466151	0.0713165
PA14_68250	PA5166	6087733	6089121	+	1389	CDS	#N/A	two-component response regulator	T	18	15	0.012959	0.0107991	0.00149131	0.00130573	0.000185575	-0.191718
PA14_68260	PA5167	6089362	6090357	+	996	CDS	#N/A	c4-dicarboxylate-binding protein	G	218	216	0.218876	0.216867	0.025188	0.0262217	-0.00103361	0.0580196
PA14_68280	PA5168	6090376	6091008	+	633	CDS	#N/A	dicarboxylate transporter	G	141	139	0.222749	0.219589	0.0256338	0.0265507	-0.000916966	0.0507062
PA14_68290	PA5169	6091005	6092288	+	1284	CDS	#N/A	C4-dicarboxylate transporter	G	14	15	0.0109034	0.0116822	0.00125476	0.00141251	-0.000157752	0.170852
PA14_68300	PA5170	6093086	6094534	+	1449	CDS	arcD	arginine/ornithine antiporter	E	54	54	0.0372671	0.0372671	0.00428867	0.004506	-0.000217328	0.0713165
PA14_68330	PA5171	6094556	6095812	+	1257	CDS	arcA	arginine deiminase	E	39	25	0.0310263	0.0198886	0.00357048	0.00240475	0.00116573	-0.57023
PA14_68340	PA5172	6095892	6096902	+	1011	CDS	arcB	ornithine carbamoyltransferase	E	57	37	0.0563798	0.0365974	0.00648815	0.00442503	0.00206312	-0.55212
PA14_68350	PA5173	6096963	6097895	+	933	CDS	arcC	carbamate kinase	E	84	55	0.0900322	0.0589496	0.0103608	0.00712765	0.00323318	-0.539641
PA14_68360	PA5174	6098345	6100249	+	1905	CDS	#N/A	beta-ketoacyl synthase	I, Q	2	0	0.00104987	0	0.000120818	0	0.000120818	#N/A
PA14_68370	PA5175	6100299	6101120	-	822	CDS	cysQ	3'(2'),5'-bisphosphate nucleotidase	P	33	29	0.040146	0.0352798	0.00461997	0.00426571	0.000354257	-0.115097
PA14_68380	PA5176	6101117	6101683	-	567	CDS	nudE	ADP-ribose diphosphatase NudE	F	253	201	0.446208	0.354497	0.0513493	0.0428626	0.00848671	-0.260625
PA14_68390	PA5177	6101809	6102474	+	666	CDS	#N/A	hydrolase	S	89	96	0.133634	0.144144	0.0153785	0.0174286	-0.00205014	0.180546
PA14_68400	PA5178	6102527	6102964	-	438	CDS	#N/A	LysM domain/BON superfamily protein	S	93	96	0.212329	0.219178	0.0244346	0.026501	-0.00206638	0.11712
PA14_68420	PA5179	6103138	6104058	+	921	CDS	#N/A	LysR family transcriptional regulator	K	305	281	0.331162	0.305103	0.0381099	0.0368903	0.00121956	-0.0469227
PA14_68430	PA5180	6104117	6104956	+	840	CDS	#N/A	formate dehydrogenase accessory protein FdhD	C	77	63	0.0916667	0.075	0.0105489	0.00906832	0.00148062	-0.21819
PA14_68440	PA5181	6104964	6107285	+	2322	CDS	#N/A	oxidoreductase	C	359	353	0.154608	0.152024	0.0177922	0.0183814	-0.000589188	0.0470008
PA14_68450	PA5182	6107697	6108110	+	414	CDS	#N/A	hypothetical protein	#N/A	44	33	0.10628	0.0797101	0.0122307	0.00963783	0.00259282	-0.343721
PA14_68460	PA5183	6108208	6108615	+	408	CDS	#N/A	hypothetical protein	#N/A	4	6	0.00980392	0.0147059	0.00112823	0.0017781	-0.000649874	0.656279
PA14_68470	PA5183.1	6108684	6108899	-	216	CDS	#N/A	hypothetical protein	#N/A	0	0	0	0	0	0	0	#N/A
PA14_68480	PA5184	6109123	6109680	+	558	CDS	#N/A	chorismate mutase	E	143	106	0.256272	0.189964	0.0294916	0.0229687	0.0065229	-0.360634
PA14_68490	PA5185	6109662	6110105	-	444	CDS	#N/A	hypothetical protein	S	32	26	0.0720721	0.0585586	0.008294	0.00708037	0.00121363	-0.228244
PA14_68500	PA5186	6110128	6111291	-	1164	CDS	#N/A	iron-containing alcohol dehydrogenase	C	418	430	0.359107	0.369416	0.0413257	0.0446664	-0.00334069	0.11215
PA14_68510	PA5187	6111318	6113108	-	1791	CDS	#N/A	acyl-CoA dehydrogenase	I	205	181	0.114461	0.101061	0.0131721	0.0122194	0.00095275	-0.108318
PA14_68530	PA5188	6113110	6114345	-	1236	CDS	#N/A	3-hydroxyacyl-CoA dehydrogenase	I	81	72	0.065534	0.0582524	0.0075416	0.00704336	0.000498249	-0.0986085
PA14_68550	PA5189	6114488	6115396	+	909	CDS	#N/A	LysR family transcriptional regulator	K	174	177	0.191419	0.194719	0.0220284	0.0235437	-0.00151533	0.0959785
PA14_68560	PA5190	6115411	6116013	-	603	CDS	#N/A	nitroreductase	C	115	104	0.190713	0.172471	0.0219471	0.0208536	0.0010935	-0.0737339
PA14_68570	PA5191	6116265	6116621	+	357	CDS	#N/A	hypothetical protein	#N/A	106	92	0.296919	0.257703	0.0341692	0.0311591	0.00301008	-0.133042
PA14_68580	PA5192	6116678	6118219	-	1542	CDS	pckA	phosphoenolpyruvate carboxykinase	C	110	120	0.0713359	0.077821	0.00820929	0.00940941	-0.00120012	0.196847
PA14_68610	PA5193	6118335	6119228	-	894	CDS	hslO	Hsp33-like chaperonin	O	36	28	0.0402685	0.0313199	0.00463407	0.00378692	0.000847146	-0.291254
PA14_68620	PA5194	6119341	6120144	+	804	CDS	#N/A	hypothetical protein	I	246	239	0.30597	0.297264	0.0352108	0.0359424	-0.000731601	0.0296688
PA14_68630	PA5195	6120182	6120577	-	396	CDS	#N/A	heat shock protein	J	76	57	0.191919	0.143939	0.0220859	0.0174038	0.00468208	-0.343721
PA14_68640	PA5196	6120787	6121221	+	435	CDS	#N/A	hypothetical protein	O	49	52	0.112644	0.11954	0.012963	0.0144537	-0.00149077	0.157046
PA14_68660	PA5197	6121353	6122258	+	906	CDS	rimK	ribosomal protein S6 modification protein	J	258	269	0.284768	0.296909	0.0327709	0.0358996	-0.00312868	0.131552
PA14_68670	PA5198	6122449	6123372	+	924	CDS	#N/A	carboxypeptidase	V	0	0	0	0	0	0	0	#N/A
PA14_68680	PA5199	6123449	6124768	-	1320	CDS	envZ	two-component sensor EnvZ	T	27	31	0.0204545	0.0234848	0.00235389	0.00283958	-0.00048568	0.270625
PA14_68700	PA5200	6124863	6125606	-	744	CDS	ompR	osmolarity response regulator	T	8	6	0.0107527	0.00806452	0.00123741	0.000975088	0.000262324	-0.343721
PA14_68710	PA5201	6125795	6128134	+	2340	CDS	#N/A	hypothetical protein	K	332	277	0.14188	0.118376	0.0163275	0.014313	0.00201453	-0.189981
PA14_68720	PA5202	6128146	6128535	+	390	CDS	#N/A	hypothetical protein	S	13	16	0.0333333	0.0410256	0.00383598	0.00496045	-0.00112447	0.370877
PA14_68730	PA5203	6128743	6130326	+	1584	CDS	gshA	glutamate--cysteine ligase	H	7	2	0.00441919	0.00126263	0.000508558	0.000152665	0.000355892	-1.73604
PA14_68740	PA5204	6130369	6131667	-	1299	CDS	argA	N-acetylglutamate synthase	E	19	16	0.0146266	0.0123172	0.00168322	0.00148928	0.000193943	-0.176611
PA14_68750	PA5205	6132004	6132705	+	702	CDS	#N/A	multiple drug resistance protein MarC	U	3	5	0.0042735	0.00712251	0.000491792	0.000861189	-0.000369397	0.808282
PA14_68770	PA5206	6132678	6133832	-	1155	CDS	argE	acetylornithine deacetylase	E	92	84	0.0796537	0.0727273	0.00916649	0.00879352	0.000372967	-0.0599281
PA14_68780	PA5207	6133932	6135200	-	1269	CDS	#N/A	phosphate transporter	P	104	99	0.0819543	0.0780142	0.00943124	0.00943277	-1.52564e-06	0.000233359
PA14_68800	PA5208	6135247	6135924	-	678	CDS	#N/A	hypothetical protein	P	136	107	0.20059	0.157817	0.0230838	0.0190818	0.00400194	-0.274679
PA14_68810	PA5209	6136038	6137402	+	1365	CDS	#N/A	hypothetical protein	S	143	172	0.104762	0.126007	0.0120559	0.0152357	-0.00317974	0.33771
PA14_68820	PA5210	6137440	6139224	+	1785	CDS	#N/A	secretion pathway ATPase	U	455	464	0.254902	0.259944	0.0293339	0.0314301	-0.00209613	0.0995747
PA14_68830	PA5211	6139446	6139898	+	453	CDS	#N/A	hypothetical protein	O, U	2	6	0.00441501	0.013245	0.000508076	0.00160147	-0.00109339	1.65628
PA14_68840	PA5212	6140030	6140359	+	330	CDS	#N/A	hypothetical protein	S	7	7	0.0212121	0.0212121	0.00244108	0.00256478	-0.000123701	0.0713165
PA14_68850	PA5213	6140394	6143270	-	2877	CDS	gcvP1	glycine dehydrogenase	E	514	471	0.178658	0.163712	0.0205599	0.0197946	0.000765279	-0.0547248
PA14_68860	PA5214	6143444	6143833	-	390	CDS	gcvH1	glycine cleavage system protein H	E	59	46	0.151282	0.117949	0.0174094	0.0142613	0.00314814	-0.287765
PA14_68870	PA5215	6143880	6144962	-	1083	CDS	gcvT	glycine cleavage system aminomethyltransferase T	E	212	196	0.195753	0.180979	0.0225271	0.0218823	0.000644753	-0.0418942
PA14_68890	PA5216	6145113	6146732	-	1620	CDS	#N/A	iron ABC transporter, permease	P	102	128	0.062963	0.0790123	0.00724573	0.00955346	-0.00230772	0.398891
PA14_68900	PA5217	6146800	6147798	-	999	CDS	#N/A	iron ABC transporter substrate-binding protein	P	61	42	0.0610611	0.042042	0.00702686	0.00508334	0.00194352	-0.467103
PA14_68920	PA5218	6147866	6148780	-	915	CDS	#N/A	LysR family transcriptional regulator	K	396	352	0.432787	0.384699	0.0498048	0.0465144	0.00329044	-0.0986085
PA14_68930	PA5219	6148877	6150070	+	1194	CDS	#N/A	permease	G	113	116	0.0946399	0.0971524	0.0108911	0.0117468	-0.000855702	0.109118
PA14_68940	PA5220	6150109	6150930	+	822	CDS	#N/A	hypothetical protein	#N/A	176	203	0.214112	0.246959	0.0246399	0.02986	-0.00522015	0.277221
PA14_68955	PA5221	6150967	6152184	-	1218	CDS	#N/A	2-octaprenyl-3-methyl-6-methoxy-1,4-benzoquinol hydroxylase	C, H	1	0	0.000821018	0	9.44822e-05	0	9.44822e-05	#N/A
PA14_68970	PA5222	6152213	6152695	-	483	CDS	#N/A	hypothetical protein	#N/A	230	266	0.47619	0.550725	0.0547997	0.0665886	-0.011789	0.281109
PA14_68980	PA5223	6152700	6153884	-	1185	CDS	ubiH	2-octaprenyl-6-methoxyphenyl hydroxylase	H	0	0	0	0	0	0	0	#N/A
PA14_69000	PA5224	6153892	6155226	-	1335	CDS	pepP	aminopeptidase	E	45	13	0.0337079	0.00973783	0.00387908	0.00117741	0.00270167	-1.7201
PA14_69010	PA5225	6155236	6155790	-	555	CDS	#N/A	hypothetical protein	S	24	11	0.0432432	0.0198198	0.0049764	0.00239643	0.00257997	-1.05421
PA14_69020	PA5226	6155877	6156188	+	312	CDS	#N/A	hypothetical protein	#N/A	41	38	0.13141	0.121795	0.0151226	0.0147263	0.000396268	-0.038308
PA14_69030	PA5227	6156185	6156499	+	315	CDS	#N/A	hypothetical protein	S	2	5	0.00634921	0.015873	0.000730662	0.00191922	-0.00118856	1.39324
PA14_69040	PA5228	6156721	6157332	+	612	CDS	#N/A	5-formyltetrahydrofolate cyclo-ligase	H	20	11	0.0326797	0.0179739	0.00376076	0.00217324	0.00158753	-0.79118
PA14_69050	PA5229	6157699	6158157	+	459	CDS	#N/A	hypothetical protein	S	3	3	0.00653595	0.00653595	0.000752152	0.000790268	-3.81153e-05	0.0713165
PA14_69060	PA5230	6158167	6159291	-	1125	CDS	#N/A	ABC transporter permease	V	91	85	0.0808889	0.0755556	0.00930864	0.00913549	0.000173143	-0.0270872
PA14_69070	PA5231	6159295	6162045	-	2751	CDS	#N/A	ABC transporter ATP-binding protein/permease	V	695	636	0.252635	0.231189	0.0290731	0.0279532	0.00111987	-0.0566698
PA14_69090	PA5232	6162042	6163115	-	1074	CDS	#N/A	hypothetical protein	U	137	175	0.127561	0.162942	0.0146796	0.0197015	-0.00502193	0.424495
PA14_69100	PA5233	6163322	6163741	-	420	CDS	#N/A	flagellar basal body-associated protein FliL-like protein	N	245	197	0.583333	0.469048	0.0671296	0.056713	0.0104166	-0.24327
PA14_69110	PA5234	6163896	6164873	+	978	CDS	#N/A	oxidoreductase	C	234	187	0.239264	0.191207	0.0275343	0.023119	0.00441535	-0.252154
PA14_69130	PA5235	6165123	6166469	+	1347	CDS	glpT	sn-glycerol-3-phosphate transporter	G	457	406	0.339272	0.301411	0.0390432	0.0364438	0.0025994	-0.099398
PA14_69140	PA5236	6166506	6167474	-	969	CDS	#N/A	CDP-6-deoxy-delta-3,4-glucoseen reductase	C, H	106	103	0.109391	0.106295	0.0125887	0.0128522	-0.000263593	0.0298965
PA14_69150	PA5237	6167474	6168940	-	1467	CDS	#N/A	hypothetical protein	H	13	9	0.00886162	0.00613497	0.00101979	0.000741785	0.000278004	-0.459198
PA14_69170	PA5238	6169019	6171007	-	1989	CDS	#N/A	O-antigen acetylase	I	79	41	0.0397185	0.0206134	0.00457077	0.00249238	0.00207839	-0.874912
PA14_69190	PA5239	6171078	6172337	-	1260	CDS	rho	transcription termination factor Rho	K	0	0	0	0	0	0	0	#N/A
PA14_69200	PA5240	6172582	6172908	-	327	CDS	trxA	thioredoxin	O	0	0	0	0	0	0	0	#N/A
PA14_69220	PA5241	6173092	6174612	+	1521	CDS	ppx	exopolyphosphatase	F	473	624	0.31098	0.410256	0.0357873	0.0496045	-0.0138172	0.471022
PA14_69230	PA5242	6174599	6176809	-	2211	CDS	ppk	polyphosphate kinase	P	57	11	0.0257802	0.00497512	0.00296677	0.000601547	0.00236522	-2.30214
PA14_69240	PA5243	6176827	6177840	-	1014	CDS	hemB	delta-aminolevulinic acid dehydratase	H	1	0	0.000986193	0	0.00011349	0	0.00011349	#N/A
PA14_69250	PA5244	6178084	6178674	+	591	CDS	#N/A	hypothetical protein	S	116	36	0.196277	0.0609137	0.0225875	0.00736513	0.0152223	-1.61674
PA14_69260	PA5245	6178839	6179507	+	669	CDS	#N/A	isoprenoid biosynthesis protein with amidotransferase-like domain	Q	87	44	0.130045	0.0657698	0.0149655	0.00795229	0.00701318	-0.912195
PA14_69270	PA5246	6179603	6180076	+	474	CDS	#N/A	hypothetical protein	Q	9	4	0.0189873	0.00843882	0.00218505	0.00102035	0.0011647	-1.09861
PA14_69280	PA5247	6180061	6180543	-	483	CDS	#N/A	hypothetical protein	S	94	66	0.194617	0.136646	0.0223964	0.016522	0.00587439	-0.438878
PA14_69300	PA5248	6180610	6182511	-	1902	CDS	#N/A	hypothetical protein	P	266	227	0.139853	0.119348	0.0160942	0.0144305	0.00166368	-0.157417
PA14_69310	PA5249	6182616	6183245	-	630	CDS	#N/A	LysE family efflux protein	E	41	38	0.0650794	0.0603175	0.00748929	0.00729304	0.000196247	-0.038308
PA14_69320	PA5250	6183475	6184233	-	759	CDS	#N/A	integral membrane transport protein	P	127	113	0.167325	0.14888	0.0192557	0.0180012	0.00125446	-0.0971893
PA14_69330	PA5251	6184240	6184818	-	579	CDS	#N/A	hypothetical protein	M	2	1	0.00345423	0.00172712	0.000397511	0.000208827	0.000188683	-0.928684
PA14_69340	PA5252	6184818	6186734	-	1917	CDS	#N/A	ABC transporter ATP-binding protein	S	215	177	0.112154	0.0923318	0.0129067	0.0111639	0.00174273	-0.209271
PA14_69350	#N/A	6186780	6187259	+	480	CDS	#N/A	hypothetical protein	S	44	39	0.0916667	0.08125	0.0105489	0.00982401	0.000724922	-0.102713
PA14_69370	#N/A	6187256	6188314	-	1059	CDS	algP	alginate regulatory protein AlgP	S	0	0	0	0	0	0	0	#N/A
PA14_69380	PA5254	6188440	6189069	+	630	CDS	#N/A	peptidyl-prolyl cis-trans isomerase, FkbP-type	O	336	330	0.533333	0.52381	0.0613756	0.0633343	-0.00195868	0.0453212
PA14_69390	PA5255	6189131	6189613	-	483	CDS	algQ	anti-RNA polymerase sigma 70 factor	K	99	89	0.204969	0.184265	0.0235877	0.0222797	0.00130803	-0.0823067
PA14_69400	PA5256	6189893	6190384	-	492	CDS	dsbB2	DsbB2	O	112	96	0.227642	0.195122	0.0261969	0.0235924	0.00260453	-0.151076
PA14_69420	PA5257	6190564	6191802	-	1239	CDS	#N/A	enzyme of heme biosynthesis	H	223	203	0.179984	0.163842	0.0207124	0.0198103	0.000902149	-0.0642475
PA14_69430	PA5258	6191799	6192929	-	1131	CDS	#N/A	hypothetical protein	H	71	48	0.0627763	0.0424403	0.00722425	0.0051315	0.00209275	-0.493468
PA14_69440	PA5259	6192956	6193711	-	756	CDS	hemD	uroporphyrinogen-III synthase	H	0	0	0	0	0	0	0	#N/A
PA14_69450	PA5260	6193708	6194649	-	942	CDS	hemC	porphobilinogen deaminase	H	15	11	0.0159236	0.0116773	0.00183247	0.00141191	0.000420562	-0.376143
PA14_69470	PA5261	6194758	6195504	-	747	CDS	algR	alginate biosynthesis regulatory protein AlgR	T	77	53	0.103079	0.0709505	0.0118623	0.00857869	0.00328357	-0.46755
PA14_69480	PA5262	6195509	6196585	-	1077	CDS	algZ	alginate biosynthesis protein AlgZ/FimS	T	194	174	0.18013	0.16156	0.0207292	0.0195344	0.00119487	-0.0856529
PA14_69500	PA5263	6196810	6198204	+	1395	CDS	argH	argininosuccinate lyase	E	0	1	0	0.000716846	0	8.66745e-05	-8.66745e-05	#N/A
PA14_69510	#N/A	6198335	6199408	-	1074	CDS	#N/A	hypothetical protein	#N/A	208	159	0.193669	0.148045	0.0222872	0.0179002	0.00438702	-0.31624
PA14_69520	#N/A	6199461	6202985	-	3525	CDS	#N/A	hypothetical protein	#N/A	783	686	0.222128	0.19461	0.0255623	0.0235305	0.00203183	-0.119487
PA14_69540	#N/A	6202982	6203863	-	882	CDS	#N/A	hypothetical protein	#N/A	140	125	0.15873	0.141723	0.0182666	0.0171359	0.00113065	-0.0921823
PA14_69550	PA5266	6203853	6205895	-	2043	CDS	#N/A	hypothetical protein	M	422	427	0.206559	0.209006	0.0237707	0.0252712	-0.00150049	0.0883095
PA14_69560	PA0263	6206092	6206610	-	519	CDS	hcpB	secreted protein Hcp	S	93	87	0.179191	0.16763	0.0206211	0.0202683	0.000352838	-0.0248989
PA14_69570	PA5268	6206903	6207883	-	981	CDS	corA	magnesium/cobalt transport protein	P	69	50	0.0703364	0.0509684	0.00809426	0.00616264	0.00193163	-0.393352
PA14_69580	PA5269	6207985	6208260	+	276	CDS	#N/A	hypothetical protein	#N/A	11	11	0.0398551	0.0398551	0.00458649	0.00481891	-0.000232421	0.0713165
PA14_69590	PA5270	6208279	6209160	+	882	CDS	#N/A	ABC-type amino acid transporter	E	169	132	0.19161	0.14966	0.0220503	0.0180955	0.00395483	-0.285169
PA14_69600	PA5271	6209203	6209436	+	234	CDS	#N/A	hypothetical protein	S	305	298	1.30342	1.2735	0.149997	0.153981	-0.00398408	0.0378195
PA14_69610	PA5272	6209585	6212437	+	2853	CDS	cyaA	adenylate cyclase	F	659	689	0.230985	0.2415	0.0265816	0.0292	-0.00261843	0.135542
PA14_69620	PA5273	6212478	6213176	+	699	CDS	#N/A	hypothetical protein	#N/A	275	252	0.393419	0.360515	0.0452744	0.0435902	0.00168419	-0.0546914
PA14_69630	PA5274	6213220	6213624	-	405	CDS	rnk	nucleoside diphosphate kinase regulator	K	52	39	0.128395	0.0962963	0.0147756	0.0116433	0.00313234	-0.343721
PA14_69640	PA5275	6213947	6214282	-	336	CDS	cyaY	frataxin-like protein	P	105	101	0.3125	0.300595	0.0359623	0.0363453	-0.000382972	0.0152824
PA14_69660	PA5276	6214536	6214676	+	141	CDS	lppL	lipopeptide LppL	M	16	8	0.113475	0.0567376	0.0130586	0.0068602	0.00619845	-0.928684
PA14_69670	PA5277	6214687	6215934	+	1248	CDS	lysA	diaminopimelate decarboxylase	E	2	0	0.00160256	0	0.000184422	0	0.000184422	#N/A
PA14_69690	PA5278	6215945	6216775	+	831	CDS	dapF	diaminopimelate epimerase	E	1	0	0.00120337	0	0.000138483	0	0.000138483	#N/A
PA14_69700	PA5279	6216806	6217507	+	702	CDS	#N/A	hypothetical protein	S	2	4	0.002849	0.00569801	0.000327861	0.000688951	-0.00036109	1.07132
PA14_69710	PA5280	6217527	6218438	+	912	CDS	xerC	site-specific tyrosine recombinase XerC	L	0	2	0	0.00219298	0	0.000265156	-0.000265156	#N/A
PA14_69720	PA5281	6218435	6219133	+	699	CDS	#N/A	hydrolase	S	209	209	0.298999	0.298999	0.0344085	0.0361522	-0.00174365	0.0713165
PA14_69740	PA5282	6219164	6220333	-	1170	CDS	#N/A	MFS transporter	G	178	163	0.152137	0.139316	0.0175078	0.0168449	0.000662933	-0.0556888
PA14_69750	PA5283	6220496	6221872	+	1377	CDS	#N/A	transcriptional regulator	K	160	135	0.116195	0.0980392	0.0133716	0.011854	0.00151758	-0.173796
PA14_69760	PA5284	6221897	6222811	-	915	CDS	#N/A	fimbrial protein	N, U	170	135	0.185792	0.147541	0.0213809	0.0178393	0.00354153	-0.261259
PA14_69770	PA5285	6223248	6223565	-	318	CDS	sutA	SutA	#N/A	8	2	0.0251572	0.00628931	0.00289508	0.000760446	0.00213463	-1.92868
PA14_69780	PA5286	6223643	6224068	-	426	CDS	#N/A	hypothetical protein	S	86	89	0.201878	0.20892	0.023232	0.0252607	-0.00202877	0.120785
PA14_69795	PA5287	6224329	6225657	-	1329	CDS	amtB	ammonium transporter	P	440	476	0.331076	0.358164	0.0381	0.043306	-0.00520596	0.184775
PA14_69810	PA5288	6225697	6226035	-	339	CDS	glnK	nitrogen regulatory protein P-II 2	E	111	95	0.327434	0.280236	0.0376808	0.0338836	0.00379724	-0.153244
PA14_69820	PA5289	6226475	6226735	+	261	CDS	#N/A	hypothetical protein	S	0	0	0	0	0	0	0	#N/A
PA14_69840	PA5290	6226776	6228269	+	1494	CDS	#N/A	magnesium chelatase	O	47	41	0.0314592	0.0274431	0.0036203	0.00331817	0.000302128	-0.12572
PA14_69850	PA5291	6228394	6230379	+	1986	CDS	#N/A	choline transporter	P	315	308	0.15861	0.155086	0.0182528	0.0187515	-0.000498787	0.038895
PA14_69870	PA5292	6230422	6231471	-	1050	CDS	pchP	phosphorylcholine phosphatase	S	277	236	0.26381	0.224762	0.030359	0.0271762	0.00318284	-0.159783
PA14_69880	PA5293	6231622	6232539	-	918	CDS	#N/A	LysR family transcriptional regulator	K	35	30	0.0381264	0.0326797	0.00438756	0.00395134	0.000436217	-0.151076
PA14_69890	PA5294	6232688	6234154	+	1467	CDS	#N/A	multidrug efflux protein NorA	V	358	376	0.244035	0.256305	0.0280834	0.0309901	-0.0029067	0.14209
PA14_69900	PA5295	6234066	6235742	-	1677	CDS	#N/A	hypothetical protein	T	152	133	0.090638	0.0793083	0.0104306	0.00958924	0.000841323	-0.121329
PA14_69910	PA5296	6235930	6237939	+	2010	CDS	rep	ATP-dependent DNA helicase Rep	L	5	0	0.00248756	0	0.000286267	0	0.000286267	#N/A
PA14_69925	PA5297	6238073	6239791	+	1719	CDS	poxB	pyruvate dehydrogenase (cytochrome)	C	335	327	0.194881	0.190227	0.0224267	0.0230005	-0.000573771	0.036446
PA14_69940	PA5298	6239955	6240527	+	573	CDS	xpt	xanthine phosphoribosyltransferase	F	90	50	0.157068	0.08726	0.0180753	0.0105507	0.00752459	-0.77668
PA14_69950	PA5299	6240535	6242394	-	1860	CDS	#N/A	hypothetical protein	C	313	331	0.16828	0.177957	0.0193655	0.0215169	-0.00215145	0.151985
PA14_69970	PA5300	6242604	6243014	-	411	CDS	cycB	cytochrome c5	C	146	155	0.355231	0.377129	0.0408798	0.045599	-0.00471927	0.157616
PA14_69980	PA5301	6243236	6243784	-	549	CDS	#N/A	transcriptional regulator	K	1	0	0.00182149	0	0.000209616	0	0.000209616	#N/A
PA14_69990	PA5302	6243935	6245008	-	1074	CDS	dadX	alanine racemase	M	288	280	0.268156	0.260708	0.0308593	0.0315224	-0.000663152	0.0306745
PA14_70010	PA5303	6245099	6245452	-	354	CDS	#N/A	hypothetical protein	J	5	14	0.0141243	0.039548	0.00162541	0.00478179	-0.00315637	1.55674
PA14_70040	PA5304	6245427	6246725	-	1299	CDS	dadA	D-amino acid dehydrogenase small subunit	E	321	327	0.247113	0.251732	0.0284376	0.0304372	-0.00199956	0.0980338
PA14_70050	PA5305	6247082	6247426	-	345	CDS	#N/A	hypothetical protein	S	0	0	0	0	0	0	0	#N/A
PA14_70060	PA5306	6247439	6247630	-	192	CDS	#N/A	lipoprotein	S	28	27	0.145833	0.140625	0.0167824	0.0170031	-0.000220703	0.018849
PA14_70070	PA5307	6247651	6250215	-	2565	CDS	#N/A	hypothetical protein	S	479	424	0.186745	0.165302	0.0214904	0.0199868	0.0015036	-0.104645
PA14_70080	PA5308	6250369	6250857	+	489	CDS	lrp	leucine-responsive regulatory protein	K	140	151	0.286299	0.308793	0.032947	0.0373365	-0.00438947	0.180438
PA14_70100	PA5309	6251036	6252355	+	1320	CDS	#N/A	oxidoreductase	C	158	167	0.119697	0.126515	0.0137746	0.0152971	-0.00152242	0.15124
PA14_70110	PA5310	6252441	6254030	+	1590	CDS	#N/A	cardiolipin synthase	I	275	323	0.172956	0.203145	0.0199037	0.0245624	-0.00465876	0.303419
PA14_70120	PA5311	6254034	6255197	-	1164	CDS	#N/A	MFS transporter	G	72	97	0.0618557	0.0833333	0.00711831	0.0100759	-0.0029576	0.501304
PA14_70140	PA5312	6255344	6256837	-	1494	CDS	#N/A	aldehyde dehydrogenase	C	153	153	0.10241	0.10241	0.0117852	0.0123824	-0.000597216	0.0713165
PA14_70160	PA5313	6257067	6258401	+	1335	CDS	#N/A	omega amino acid--pyruvate transaminase	E	60	58	0.0449438	0.0434457	0.0051721	0.00525306	-8.09563e-05	0.0224069
PA14_70170	PA5314	6258467	6258829	+	363	CDS	#N/A	hypothetical protein	S	178	164	0.490358	0.451791	0.0564301	0.0546264	0.00180364	-0.046865
PA14_70180	PA5315	6258966	6259121	-	156	CDS	rpmG	50S ribosomal protein L33	J	0	0	0	0	0	0	0	#N/A
PA14_70190	PA5316	6259133	6259369	-	237	CDS	rpmB	50S ribosomal protein L28	J	0	0	0	0	0	0	0	#N/A
PA14_70200	PA5317	6259725	6261305	+	1581	CDS	dppA5	dipeptide ABC transporter substrate-binding protein DppA5	E	425	447	0.268817	0.282732	0.0309353	0.0341854	-0.00325015	0.144128
PA14_70220	PA5318	6261360	6261551	+	192	CDS	#N/A	hypothetical protein	#N/A	10	13	0.0520833	0.0677083	0.00599371	0.00818668	-0.00219296	0.449828
PA14_70230	PA5319	6261568	6262242	-	675	CDS	radC	DNA repair protein RadC	L	239	271	0.354074	0.401481	0.0407466	0.0485435	-0.00779691	0.252599
PA14_70240	PA5320	6262382	6263590	+	1209	CDS	coaC	bifunctional phosphopantothenoylcysteine decarboxylase/phosphopantothenate synthase	H	0	1	0	0.00082713	0	0.000100009	-0.000100009	#N/A
PA14_70260	PA5321	6263598	6264053	+	456	CDS	dut	deoxyuridine 5'-triphosphate nucleotidohydrolase	F	0	0	0	0	0	0	0	#N/A
PA14_70270	PA5322	6264129	6266693	+	2565	CDS	algC	phosphomannomutase	G	329	315	0.128265	0.122807	0.0147607	0.0148487	-8.80534e-05	0.0085807
PA14_70280	PA5323	6266710	6267615	+	906	CDS	argB	acetylglutamate kinase	E	17	1	0.0187638	0.00110375	0.00215932	0.000133456	0.00202587	-4.01615
PA14_70290	PA5324	6267659	6268729	-	1071	CDS	sphR	Sphingosine-responsive Regulator, SphR	K	117	80	0.109244	0.0746965	0.0125717	0.00903163	0.00354006	-0.47712
PA14_70300	PA5325	6268955	6269905	+	951	CDS	sphA	SphA	C	266	251	0.279706	0.263933	0.0321883	0.0319124	0.00027597	-0.0124224
PA14_70310	PA5326	6269976	6271184	-	1209	CDS	sphD	SphD	E	334	334	0.276261	0.276261	0.031792	0.033403	-0.00161106	0.0713165
PA14_70330	PA5327	6271267	6272595	-	1329	CDS	sphC	SphC	C	41	37	0.0308503	0.0278405	0.00355023	0.00336622	0.000184008	-0.0767822
PA14_70340	PA5328	6272673	6273062	-	390	CDS	sphB	SphB	C	181	187	0.464103	0.479487	0.0534086	0.0579752	-0.00456665	0.118365
PA14_70350	PA5329	6273236	6273700	+	465	CDS	#N/A	hypothetical protein	S	101	87	0.217204	0.187097	0.0249957	0.022622	0.00237367	-0.143952
PA14_70360	PA5330	6273680	6274297	-	618	CDS	#N/A	hypothetical protein	S	19	16	0.0307443	0.02589	0.00353804	0.00313038	0.000407656	-0.176611
PA14_70370	PA5331	6274318	6274959	-	642	CDS	pyrE	orotate phosphoribosyltransferase	F	2	1	0.00311526	0.00155763	0.000358502	0.000188335	0.000170168	-0.928684
PA14_70390	PA5332	6275040	6275819	+	780	CDS	crc	catabolite repression control protein	L	23	6	0.0294872	0.00769231	0.00339336	0.000930084	0.00246328	-1.86728
PA14_70400	PA5333	6275878	6276249	-	372	CDS	#N/A	hypothetical protein	#N/A	1	1	0.00268817	0.00268817	0.000309353	0.000325029	-1.56765e-05	0.0713165
PA14_70420	PA5334	6276296	6277015	-	720	CDS	rph	ribonuclease PH	J	125	92	0.173611	0.127778	0.019979	0.0154497	0.00452931	-0.370906
PA14_70430	PA5335	6277196	6278059	+	864	CDS	#N/A	hypothetical protein	S	123	136	0.142361	0.157407	0.0163828	0.0190323	-0.00264946	0.216265
PA14_70440	PA5336	6278118	6278729	+	612	CDS	gmk	guanylate kinase	F	15	7	0.0245098	0.0114379	0.00282057	0.00138297	0.0014376	-1.02822
PA14_70450	PA5337	6278818	6279084	+	267	CDS	rpoZ	DNA-directed RNA polymerase subunit omega	K	153	45	0.573034	0.168539	0.0659443	0.0203782	0.0455661	-1.69422
PA14_70470	PA5338	6279150	6281255	+	2106	CDS	spoT	guanosine-3',5'-bis(diphosphate) 3'-pyrophosphohydrolase	F	0	0	0	0	0	0	0	#N/A
PA14_70480	PA5339	6281317	6281697	+	381	CDS	#N/A	hypothetical protein	J	3	0	0.00787402	0	0.000906136	0	0.000906136	#N/A
PA14_70490	PA5340	6281752	6282483	+	732	CDS	#N/A	lipoprotein	S	184	179	0.251366	0.244536	0.028927	0.029567	-0.000639983	0.0315703
PA14_70510	PA5341	6282490	6283110	-	621	CDS	#N/A	hypothetical protein	E	76	82	0.122383	0.132045	0.0140838	0.0159657	-0.00188192	0.180941
PA14_70530	PA5342	6283177	6283977	-	801	CDS	#N/A	AraC family transcriptional regulator	K	70	49	0.0873908	0.0611735	0.0100569	0.00739655	0.00266032	-0.443257
PA14_70550	PA5343	6283977	6284828	-	852	CDS	#N/A	hypothetical protein	M	28	27	0.0328638	0.0316901	0.00378195	0.00383168	-4.9736e-05	0.018849
PA14_70560	PA5344	6284966	6285898	+	933	CDS	#N/A	LysR family transcriptional regulator	K	91	102	0.0975348	0.109325	0.0112242	0.0132186	-0.00199432	0.235947
PA14_70570	PA5345	6285895	6287970	+	2076	CDS	recG	ATP-dependent DNA helicase RecG	L	15	7	0.00722543	0.00337187	0.000831498	0.000407696	0.000423802	-1.02822
PA14_70580	PA5346	6288060	6289469	+	1410	CDS	#N/A	hypothetical protein	T	442	351	0.313475	0.248936	0.0360745	0.0300991	0.0059754	-0.261259
PA14_70590	PA5347	6289541	6289933	-	393	CDS	#N/A	hypothetical protein	#N/A	0	1	0	0.00254453	0	0.000307661	-0.000307661	#N/A
PA14_70600	PA5348	6290069	6290341	-	273	CDS	#N/A	HU family DNA-binding protein	L	104	106	0.380952	0.388278	0.0438397	0.0469471	-0.00310737	0.0987972
PA14_70620	PA5349	6290543	6291697	-	1155	CDS	#N/A	rubredoxin reductase	C	812	793	0.70303	0.68658	0.0809042	0.083015	-0.00211081	0.0371576
PA14_70630	PA5350	6291749	6291916	-	168	CDS	rubA2	rubredoxin 2	C	53	45	0.315476	0.267857	0.0363048	0.0323869	0.00391792	-0.164751
PA14_70640	PA5351	6292100	6292267	-	168	CDS	rubA1	rubredoxin 1	C	95	86	0.565476	0.511905	0.0650746	0.0618949	0.00317972	-0.0722744
PA14_70650	PA5352	6292401	6292802	-	402	CDS	#N/A	GlcG protein	S	58	43	0.144279	0.106965	0.0166035	0.0129333	0.00367022	-0.3604
PA14_70670	PA5353	6292807	6294033	-	1227	CDS	glcF	glycolate oxidase iron-sulfur subunit	C	95	80	0.0774246	0.0651997	0.00890997	0.00788335	0.00102662	-0.176611
PA14_70680	PA5354	6294043	6295122	-	1080	CDS	glcE	glycolate oxidase FAD binding subunit	C	18	13	0.0166667	0.012037	0.00191799	0.00145541	0.000462579	-0.398169
PA14_70690	PA5355	6295122	6296621	-	1500	CDS	glcD	glycolate oxidase subunit GlcD	C	298	296	0.198667	0.197333	0.0228624	0.0238598	-0.000997338	0.0616013
PA14_70710	PA5356	6296826	6297581	+	756	CDS	glcC	DNA-binding transcriptional regulator GlcC	K	10	28	0.0132275	0.037037	0.00152221	0.00447818	-0.00295597	1.55674
PA14_70720	PA5357	6297661	6298197	+	537	CDS	ubiC	hypothetical protein	H	1	0	0.0018622	0	0.0002143	0	0.0002143	#N/A
PA14_70730	PA5358	6298224	6299114	+	891	CDS	ubiA	4-hydroxybenzoate octaprenyltransferase	H	0	1	0	0.00112233	0	0.000135703	-0.000135703	#N/A
PA14_70740	PA5359	6299138	6299593	-	456	CDS	#N/A	hypothetical protein	S	23	17	0.0504386	0.0372807	0.00580444	0.00450764	0.00129679	-0.364783
PA14_70750	PA5360	6299698	6300387	+	690	CDS	phoB	two-component response regulator PhoB	T	321	332	0.465217	0.481159	0.0535369	0.0581774	-0.00464055	0.119926
PA14_70760	PA5361	6300460	6301791	+	1332	CDS	phoR	two-component sensor PhoR	T	380	402	0.285285	0.301802	0.0328304	0.0364911	-0.00366071	0.152513
PA14_70770	PA5362	6301894	6303234	+	1341	CDS	#N/A	hypothetical protein	P	198	183	0.147651	0.136465	0.0169916	0.0165002	0.000491424	-0.0423403
PA14_70780	PA5363	6303269	6304168	-	900	CDS	#N/A	hypothetical protein	M	0	0	0	0	0	0	0	#N/A
PA14_70790	PA5364	6304285	6305187	-	903	CDS	#N/A	two-component response regulator	T	202	214	0.223699	0.236988	0.0257431	0.0286544	-0.00291132	0.154572
PA14_70800	PA5365	6305306	6306034	-	729	CDS	phoU	phosphate uptake regulatory protein PhoU	P	2	1	0.00274348	0.00137174	0.000315718	0.000165859	0.00014986	-0.928684
PA14_70810	PA5366	6306130	6306963	-	834	CDS	pstB	phosphate transporter ATP-binding protein	P	0	3	0	0.00359712	0	0.000434931	-0.000434931	#N/A
PA14_70830	PA5367	6306979	6308655	-	1677	CDS	pstA	phosphate ABC transporter permease	P	200	197	0.119261	0.117472	0.0137244	0.0142036	-0.000479186	0.0495121
PA14_70850	PA5368	6308675	6310708	-	2034	CDS	pstC	membrane protein component of ABC phosphate transporter	P	11	12	0.00540806	0.00589971	0.000622356	0.000713339	-9.09828e-05	0.196847
PA14_70860	PA5369	6311131	6312102	-	972	CDS	#N/A	hypothetical protein	P	4	2	0.00411523	0.00205761	0.000473577	0.000248788	0.000224789	-0.928684
PA14_70870	#N/A	6312498	6312629	-	132	RNA	RNA_67	5S ribosomal RNA	#N/A	3	2	0.0227273	0.0151515	0.00261544	0.00183198	0.000783455	-0.513646
PA14_70880	#N/A	6312766	6315656	-	2891	RNA	RNA_68	23S ribosomal RNA	#N/A	86	106	0.0297475	0.0366655	0.00342332	0.00443326	-0.00100994	0.372972
PA14_70890	#N/A	6315886	6315958	-	73	RNA	RNA_69	tRNA-Ala	#N/A	0	0	0	0	0	0	0	#N/A
PA14_70900	#N/A	6315990	6316063	-	74	RNA	RNA_70	tRNA-Ile	#N/A	0	0	0	0	0	0	0	#N/A
PA14_70910	#N/A	6316129	6317654	-	1526	RNA	RNA_71	16S ribosomal RNA	#N/A	7	7	0.00458716	0.00458716	0.000527887	0.000554637	-2.67507e-05	0.0713165
PA14_70920	PA5370	6318229	6319545	-	1317	CDS	#N/A	major facilitator transporter	G	81	63	0.0615034	0.047836	0.00707777	0.00578389	0.00129388	-0.291254
PA14_70930	PA5371	6319833	6320237	+	405	CDS	#N/A	hypothetical protein	I	165	127	0.407407	0.31358	0.0468842	0.0379153	0.00896888	-0.306321
PA14_70940	PA5372	6320283	6321968	-	1686	CDS	betA	choline dehydrogenase	E	274	331	0.162515	0.196323	0.0187021	0.0237376	-0.00503546	0.343972
PA14_70950	PA5373	6322104	6323576	-	1473	CDS	betB	betaine aldehyde dehydrogenase	C	398	389	0.270197	0.264087	0.0310941	0.031931	-0.000836928	0.0383182
PA14_70970	PA5374	6323637	6324230	-	594	CDS	betI	transcriptional regulator BetI	K	30	18	0.0505051	0.030303	0.00581209	0.00366397	0.00214812	-0.665649
PA14_70980	PA5375	6324563	6326113	+	1551	CDS	betT1	choline transporter BetT	P	125	78	0.0805932	0.0502901	0.00927461	0.00608063	0.00319398	-0.609066
PA14_71000	PA5376	6326330	6327508	-	1179	CDS	#N/A	lycine betaine/L-proline ABC transporter, ATP-binding subunit	E	237	237	0.201018	0.201018	0.023133	0.0243053	-0.00117226	0.0713165
PA14_71020	PA5377	6327512	6328351	-	840	CDS	#N/A	BC-type proline/glycine betaine transport system, permease component	E	440	433	0.52381	0.515476	0.0602796	0.0623267	-0.00204708	0.04818
PA14_71030	PA5378	6328393	6329331	-	939	CDS	#N/A	hypothetical protein	E	101	116	0.107561	0.123536	0.0123781	0.0149368	-0.00255874	0.271086
PA14_71060	PA5379	6329795	6331171	+	1377	CDS	sdaB	L-serine dehydratase	E	287	281	0.208424	0.204067	0.0239853	0.0246739	-0.00068861	0.0408359
PA14_71070	PA5380	6331592	6332695	+	1104	CDS	#N/A	AraC family transcriptional regulator	K	284	314	0.257246	0.28442	0.0296037	0.0343895	-0.00478579	0.21619
PA14_71080	PA5381	6332741	6333118	-	378	CDS	#N/A	hypothetical protein	#N/A	1	0	0.0026455	0	0.000304443	0	0.000304443	#N/A
PA14_71090	PA5382	6333258	6334151	-	894	CDS	#N/A	LysR family transcriptional regulator	K	24	22	0.0268456	0.0246085	0.00308938	0.00297544	0.00011394	-0.0542144
PA14_71100	PA5383	6334259	6335326	+	1068	CDS	#N/A	hypothetical protein	S	197	173	0.184457	0.161985	0.0212272	0.0195858	0.00164141	-0.116107
PA14_71110	PA5384	6335270	6336265	-	996	CDS	#N/A	lipolytic protein	I	31	42	0.0311245	0.0421687	0.00358179	0.00509865	-0.00151687	0.509438
PA14_71120	PA5385	6336271	6336750	-	480	CDS	#N/A	hypothetical protein	S	15	19	0.03125	0.0395833	0.00359623	0.00478606	-0.00118983	0.412353
PA14_71140	PA5386	6336801	6337766	-	966	CDS	#N/A	3-hydroxybutyryl-CoA dehydrogenase	C	25	20	0.0258799	0.0207039	0.00297824	0.00250333	0.000474911	-0.250612
PA14_71150	PA5387	6337817	6338701	-	885	CDS	#N/A	hypothetical protein	S	172	180	0.19435	0.20339	0.0223657	0.0245921	-0.00222636	0.136905
PA14_71160	PA5388	6338774	6339712	-	939	CDS	#N/A	hypothetical protein	E	275	248	0.292865	0.264111	0.0337027	0.0319339	0.00176879	-0.077775
PA14_71170	PA5389	6339923	6340933	+	1011	CDS	#N/A	AraC family transcriptional regulator	K	123	119	0.121662	0.117705	0.0140007	0.0142319	-0.000231106	0.0236197
PA14_71180	PA5390	6340863	6342017	-	1155	CDS	#N/A	acetylornithine deacetylase	E	149	144	0.129004	0.124675	0.0148457	0.0150746	-0.000228883	0.0220729
PA14_71190	PA5391	6342074	6342748	-	675	CDS	#N/A	hypothetical protein	S	81	66	0.12	0.0977778	0.0138095	0.0118224	0.00198711	-0.224139
PA14_71200	PA5392	6342762	6343184	-	423	CDS	#N/A	YjgF family translation initiation inhibitor	J	60	58	0.141844	0.137116	0.0163233	0.0165788	-0.0002555	0.0224069
PA14_71210	PA5393	6343184	6344536	-	1353	CDS	#N/A	hypothetical protein	P	170	184	0.125647	0.135994	0.0144593	0.0164432	-0.00198384	0.185487
PA14_71220	PA5394	6344830	6346302	-	1473	CDS	cls	cardiolipin synthetase	I	91	77	0.0617787	0.0522743	0.00710945	0.00632053	0.000788916	-0.169692
PA14_71230	PA5395	6346455	6346925	+	471	CDS	#N/A	hypothetical protein	S	4	7	0.00849257	0.014862	0.000977319	0.00179698	-0.000819659	0.878671
PA14_71240	PA5396	6347147	6348124	+	978	CDS	#N/A	hypothetical protein	E	52	38	0.0531697	0.0388548	0.00611874	0.00469797	0.00142076	-0.381196
PA14_71250	PA5397	6348251	6348781	+	531	CDS	#N/A	hypothetical protein	S	134	151	0.252354	0.284369	0.0290407	0.0343833	-0.00534261	0.243632
PA14_71260	PA5398	6348797	6350857	+	2061	CDS	#N/A	FMN oxidoreductase	C	283	308	0.137312	0.149442	0.0158018	0.0180692	-0.00226741	0.193445
PA14_71280	PA5399	6350959	6352920	+	1962	CDS	#N/A	ferredoxin	C	190	244	0.09684	0.124363	0.0111443	0.0150368	-0.00389256	0.432198
PA14_71300	PA5400	6353285	6354271	+	987	CDS	#N/A	electron transfer flavoprotein alpha subunit	C	37	45	0.0374873	0.0455927	0.00431402	0.00551266	-0.00119864	0.353716
PA14_71310	PA5401	6354307	6355080	+	774	CDS	#N/A	hypothetical protein	C	15	12	0.0193798	0.0155039	0.00223022	0.00187459	0.000355631	-0.250612
PA14_71320	PA5402	6355205	6355774	+	570	CDS	#N/A	hypothetical protein	S	113	105	0.198246	0.184211	0.022814	0.0222731	0.000540898	-0.034617
PA14_71330	PA5403	6355782	6355988	+	207	CDS	#N/A	transcriptional regulator	K	85	78	0.410628	0.376812	0.0472548	0.0455606	0.00169414	-0.0526723
PA14_71340	PA5404	6356020	6356424	+	405	CDS	#N/A	hypothetical protein	#N/A	264	247	0.651852	0.609877	0.0750147	0.0737407	0.00127391	-0.0247104
PA14_71350	PA5405	6356438	6356671	+	234	CDS	#N/A	hypothetical protein	#N/A	14	19	0.0598291	0.0811966	0.00688509	0.00981756	-0.00293247	0.511889
PA14_71360	PA5406	6356668	6357000	+	333	CDS	#N/A	hypothetical protein	#N/A	59	62	0.177177	0.186186	0.0203894	0.0225119	-0.00212252	0.14287
PA14_71370	PA5407	6356997	6357287	+	291	CDS	#N/A	hypothetical protein	#N/A	9	2	0.0309278	0.00687285	0.00355915	0.000831003	0.00272815	-2.09861
PA14_71380	PA5408	6357284	6357460	-	177	CDS	#N/A	hypothetical protein	#N/A	0	0	0	0	0	0	0	#N/A
PA14_71390	PA5409	6357465	6358025	-	561	CDS	#N/A	hypothetical protein	S	172	134	0.306595	0.238859	0.0352828	0.0288807	0.00640209	-0.288859
PA14_71400	#N/A	6358152	6358262	-	111	CDS	#N/A	hypothetical protein	#N/A	3	2	0.027027	0.018018	0.00311025	0.00217858	0.000931676	-0.513646
PA14_71410	PA5410	6358310	6359599	-	1290	CDS	#N/A	ring hydroxylating dioxygenase, alpha-subunit	P	442	441	0.342636	0.34186	0.0394303	0.0413347	-0.0019044	0.0680487
PA14_71420	PA5411	6360027	6361127	+	1101	CDS	#N/A	ferredoxin	C	503	492	0.456857	0.446866	0.0525748	0.054031	-0.00145622	0.0394164
PA14_71430	PA5412	6361121	6363562	-	2442	CDS	#N/A	hypothetical protein	#N/A	44	44	0.018018	0.018018	0.0020735	0.00217858	-0.000105075	0.0713165
PA14_71440	PA5413	6364967	6366007	-	1041	CDS	ltaA	low specificity l-threonine aldolase	E	210	200	0.201729	0.192123	0.0232148	0.0232298	-1.49235e-05	0.000927129
PA14_71450	PA5414	6366091	6366732	-	642	CDS	#N/A	hypothetical protein	#N/A	10	16	0.0155763	0.0249221	0.00179251	0.00301336	-0.00122084	0.749388
PA14_71460	PA5415	6366948	6368201	+	1254	CDS	glyA1	serine hydroxymethyltransferase	E	176	174	0.140351	0.138756	0.0161515	0.0167771	-0.000625636	0.0548283
PA14_71470	PA5416	6368287	6369537	+	1251	CDS	soxB	sarcosine oxidase beta subunit	E	140	125	0.11191	0.0999201	0.0128786	0.0120814	0.00079715	-0.0921823
PA14_71490	PA5417	6369631	6369951	+	321	CDS	soxD	sarcosine oxidase delta subunit	E	52	32	0.161994	0.0996885	0.0186421	0.0120534	0.0065887	-0.629123
PA14_71500	PA5418	6369948	6372965	+	3018	CDS	soxA	sarcosine oxidase alpha subunit	E	614	650	0.203446	0.215374	0.0234124	0.0260411	-0.0026287	0.153518
PA14_71510	PA5419	6373059	6373694	+	636	CDS	soxG	sarcosine oxidase gamma subunit	E	63	65	0.0990566	0.102201	0.0113994	0.0123573	-0.000957886	0.116404
PA14_71530	PA5420	6373744	6374601	+	858	CDS	purU2	formyltetrahydrofolate deformylase	F	57	61	0.0664336	0.0710956	0.00764513	0.00859623	-0.000951104	0.169164
PA14_71560	PA5421	6374808	6376007	+	1200	CDS	fdhA	glutathione-independent formaldehyde dehydrogenase	C	7	12	0.00583333	0.01	0.000671296	0.00120911	-0.000537814	0.848924
PA14_71570	PA5422	6376091	6377047	+	957	CDS	#N/A	hypothetical protein	G	501	481	0.523511	0.502612	0.0602453	0.0607713	-0.000526054	0.0125427
PA14_71580	PA5423	6377112	6377660	-	549	CDS	#N/A	hypothetical protein	S	6	3	0.010929	0.00546448	0.0012577	0.000660716	0.000596982	-0.928684
PA14_71590	PA5424	6377722	6377967	-	246	CDS	#N/A	hypothetical protein	S	14	8	0.0569106	0.0325203	0.00654923	0.00393206	0.00261717	-0.736038
PA14_71600	PA5425	6378082	6379164	-	1083	CDS	purK	phosphoribosylaminoimidazole carboxylase ATPase subunit	F	0	0	0	0	0	0	0	#N/A
PA14_71620	PA5426	6379195	6379686	-	492	CDS	purE	phosphoribosylaminoimidazole carboxylase catalytic subunit	F	31	19	0.0630081	0.0386179	0.00725093	0.00466933	0.00258161	-0.634952
PA14_71630	PA5427	6380034	6381062	+	1029	CDS	adhA	alcohol dehydrogenase	C	400	400	0.388727	0.388727	0.0447344	0.0470013	-0.00226692	0.0713165
PA14_71640	PA5428	6381099	6382007	-	909	CDS	#N/A	LysR family transcriptional regulator	K	36	25	0.039604	0.0275028	0.0045576	0.00332538	0.00123221	-0.454752
PA14_71650	PA5429	6382183	6383607	+	1425	CDS	aspA	aspartate ammonia-lyase	E	4	4	0.00280702	0.00280702	0.00032303	0.000339399	-1.63695e-05	0.0713165
PA14_71670	PA5430	6383971	6385185	-	1215	CDS	#N/A	hypothetical protein	O	81	70	0.0666667	0.0576132	0.00767195	0.00696606	0.000705891	-0.139251
PA14_71680	PA5431	6385222	6386697	-	1476	CDS	#N/A	GntR family transcriptional regulator	K	21	17	0.0142276	0.0115176	0.00163731	0.00139261	0.000244701	-0.233538
PA14_71690	PA5432	6386825	6387274	+	450	CDS	#N/A	GNAT family acetyltransferase	S	47	43	0.104444	0.0955556	0.0120194	0.0115537	0.000465681	-0.0570076
PA14_71700	PA5433	6387283	6387957	+	675	CDS	#N/A	GNAT family acetyltransferase	J	46	32	0.0681481	0.0474074	0.00784244	0.00573207	0.00211037	-0.452245
PA14_71710	PA5434	6387982	6389235	-	1254	CDS	mtr	tryptophan permease	E	161	146	0.128389	0.116427	0.0147749	0.0140774	0.000697584	-0.0697759
PA14_71720	PA5435	6389416	6391239	-	1824	CDS	#N/A	pyruvate carboxylase subunit B	C	3	3	0.00164474	0.00164474	0.000189275	0.000198867	-9.59152e-06	0.0713165
PA14_71740	PA5436	6391255	6392670	-	1416	CDS	#N/A	pyruvate carboxylase subunit A	C	1	0	0.000706215	0	8.12707e-05	0	8.12707e-05	#N/A
PA14_71750	PA5437	6392884	6393819	+	936	CDS	#N/A	LysR family transcriptional regulator	K	0	0	0	0	0	0	0	#N/A
PA14_71760	#N/A	6393773	6393988	-	216	CDS	#N/A	hypothetical protein	#N/A	1	2	0.00462963	0.00925926	0.000532775	0.00111955	-0.000586771	1.07132
PA14_71780	PA5438	6394095	6394976	-	882	CDS	#N/A	RpiR family transcriptional regulator	K	40	50	0.0453515	0.0566893	0.00521902	0.00685436	-0.00163535	0.393245
PA14_71800	PA5439	6395062	6396528	+	1467	CDS	#N/A	glucose-6-phosphate 1-dehydrogenase	G	130	128	0.0886162	0.0872529	0.0101979	0.0105498	-0.000351937	0.0489486
PA14_71820	PA5440	6396609	6398003	+	1395	CDS	#N/A	peptidase	O	240	231	0.172043	0.165591	0.0197986	0.0200218	-0.000223223	0.0161749
PA14_71830	#N/A	6397997	6398788	-	792	CDS	#N/A	hypothetical protein	S	98	94	0.123737	0.118687	0.0142396	0.0143505	-0.000110931	0.0111955
PA14_71840	PA5441	6398719	6400920	-	2202	CDS	#N/A	hypothetical protein	#N/A	422	380	0.191644	0.17257	0.0220543	0.0208656	0.0011886	-0.0799271
PA14_71850	PA5442	6400979	6403831	-	2853	CDS	#N/A	hypothetical protein	T	643	625	0.225377	0.219068	0.0259362	0.0264877	-0.000551472	0.0303539
PA14_71870	PA5443	6404008	6406194	+	2187	CDS	uvrD	DNA-dependent helicase II	L	8	7	0.00365798	0.00320073	0.000420958	0.000387003	3.39542e-05	-0.121329
PA14_71880	PA5444	6406232	6406660	+	429	CDS	#N/A	hypothetical protein	S	28	33	0.0652681	0.0769231	0.007511	0.00930084	-0.00178984	0.308356
PA14_71890	PA5445	6406758	6408251	+	1494	CDS	#N/A	coenzyme A transferase	C	105	97	0.0702811	0.0649264	0.0080879	0.00785031	0.000237594	-0.0430162
PA14_71900	PA5446	6408629	6408832	+	204	CDS	#N/A	hypothetical protein	S	0	0	0	0	0	0	0	#N/A
PA14_71910	PA5447	6408888	6410033	-	1146	CDS	wbpZ	glycosyltransferase WbpZ	M	31	2	0.0270506	0.0017452	0.00311297	0.000211014	0.00290195	-3.88288
PA14_71920	PA5448	6410034	6411161	-	1128	CDS	wbpY	glycosyltransferase WbpY	M	1	0	0.000886525	0	0.000102021	0	0.000102021	#N/A
PA14_71930	PA5449	6411145	6412527	-	1383	CDS	wbpX	glycosyltransferase WbpX	M	319	296	0.230658	0.214027	0.026544	0.0258783	0.000665696	-0.0366428
PA14_71940	PA5450	6412524	6413789	-	1266	CDS	wzt	ABC subunit of A-band LPS efflux transporter	G, M	151	180	0.119273	0.14218	0.0137259	0.0171911	-0.00346524	0.324765
PA14_71960	PA5451	6413789	6414586	-	798	CDS	wzm	membrane subunit of A-band LPS efflux transporter	V	300	315	0.37594	0.394737	0.0432629	0.047728	-0.00446511	0.141706
PA14_71970	PA5452	6414586	6416025	-	1440	CDS	wbpW	GDP-mannose pyrophosphorylase	M	297	14	0.20625	0.00972222	0.0237351	0.00117552	0.0225596	-4.33565
PA14_71990	PA5453	6416029	6417000	-	972	CDS	gmd	GDP-mannose 4,6-dehydratase	M	21	2	0.0216049	0.00205761	0.00248628	0.000248788	0.00223749	-3.321
PA14_72000	PA5454	6416997	6417911	-	915	CDS	rmd	oxidoreductase Rmd	M	66	96	0.0721311	0.104918	0.0083008	0.0126857	-0.00438494	0.611885
PA14_72010	PA5455	6418319	6419947	+	1629	CDS	#N/A	glycosyltransferase	M	208	268	0.127686	0.164518	0.014694	0.019892	-0.00519806	0.436966
PA14_72020	PA5456	6419941	6421242	+	1302	CDS	#N/A	hypothetical protein	S	189	177	0.145161	0.135945	0.0167051	0.0164372	0.000267858	-0.0233204
PA14_72030	PA5457	6421239	6422102	+	864	CDS	#N/A	hypothetical protein	S	297	329	0.34375	0.380787	0.0395585	0.0460413	-0.00648281	0.218941
PA14_72040	PA5458	6422099	6423241	+	1143	CDS	#N/A	acyltransferase	S	50	54	0.0437445	0.0472441	0.00503409	0.00571233	-0.000678238	0.182348
PA14_72050	PA5459	6423235	6424071	+	837	CDS	#N/A	hypothetical protein	S	98	91	0.117085	0.108722	0.013474	0.0131456	0.000328406	-0.0355987
PA14_72060	PA5460	6424234	6424446	+	213	CDS	#N/A	hypothetical protein	S	26	30	0.122066	0.140845	0.0140472	0.0170297	-0.00298247	0.277767
PA14_72070	PA5461	6424542	6424859	+	318	CDS	#N/A	hypothetical protein	S	16	15	0.0503145	0.0471698	0.00579015	0.00570335	8.68071e-05	-0.0217929
PA14_72080	PA5462	6424984	6425277	+	294	CDS	#N/A	hypothetical protein	S	28	26	0.0952381	0.0884354	0.0109599	0.0106928	0.000267129	-0.0355987
PA14_72090	PA5463	6425306	6425638	+	333	CDS	#N/A	hypothetical protein	S	210	218	0.630631	0.654655	0.0725725	0.0791549	-0.00658238	0.125255
PA14_72110	PA5464	6425635	6427593	+	1959	CDS	#N/A	hypothetical protein	#N/A	713	758	0.363961	0.386932	0.0418844	0.0467843	-0.00489993	0.159612
PA14_72130	PA5465	6427701	6428120	-	420	CDS	#N/A	hypothetical protein	S	29	28	0.0690476	0.0666667	0.00794595	0.00806073	-0.000114778	0.0206904
PA14_72140	PA5466	6428188	6429132	+	945	CDS	#N/A	hypothetical protein	S	205	213	0.216931	0.225397	0.0249643	0.0272529	-0.00228865	0.126546
PA14_72150	PA5467	6429129	6429491	+	363	CDS	#N/A	hypothetical protein	S	32	35	0.0881543	0.0964187	0.0101447	0.0116581	-0.00151335	0.200599
PA14_72170	PA5468	6429771	6431075	+	1305	CDS	#N/A	citrate transporter	C	189	155	0.144828	0.118774	0.0166667	0.0143611	0.00230559	-0.214802
PA14_72180	PA5469	6431096	6431860	+	765	CDS	#N/A	membrane protein TerC	P	88	105	0.115033	0.137255	0.0132379	0.0165956	-0.00335774	0.32613
PA14_72200	PA5470	6431866	6432480	-	615	CDS	prfH	peptide chain release factor-like protein	J	126	146	0.204878	0.237398	0.0235772	0.0287041	-0.00512684	0.283861
PA14_72210	PA5471	6432477	6433616	-	1140	CDS	#N/A	hypothetical protein	S	80	95	0.0701754	0.0833333	0.00807574	0.0100759	-0.00200017	0.319244
PA14_72220	PA5472	6433984	6434784	-	801	CDS	#N/A	hypothetical protein	S	282	252	0.35206	0.314607	0.0405148	0.0380394	0.00247541	-0.090955
PA14_72230	PA5473	6435138	6436886	+	1749	CDS	#N/A	hypothetical protein	P	79	65	0.0451687	0.0371641	0.00519798	0.00449355	0.000704433	-0.210096
PA14_72250	PA5474	6436955	6438328	+	1374	CDS	#N/A	metalloprotease	O	99	120	0.0720524	0.0873362	0.00829174	0.0105599	-0.00226817	0.34885
PA14_72260	PA5475	6438334	6438894	-	561	CDS	#N/A	hypothetical protein	K	210	218	0.374332	0.388592	0.0430778	0.046985	-0.00390719	0.125255
PA14_72280	PA5476	6439037	6440326	-	1290	CDS	citA	citrate transporter	G	150	131	0.116279	0.10155	0.0133813	0.0122786	0.00110276	-0.124079
PA14_72300	PA5477	6440701	6441741	+	1041	CDS	#N/A	hypothetical protein	S	414	404	0.397695	0.388088	0.0457664	0.0469241	-0.00115772	0.036041
PA14_72320	PA5478	6441760	6442989	-	1230	CDS	#N/A	hypothetical protein	S	12	11	0.0097561	0.00894309	0.00112272	0.00108132	4.14075e-05	-0.0542144
PA14_72340	PA5479	6443094	6444428	-	1335	CDS	gltP	glutamate/aspartate:proton symporter	C	35	26	0.0262172	0.0194757	0.00301706	0.00235482	0.00066224	-0.357527
PA14_72350	PA5480	6444651	6444845	+	195	CDS	#N/A	hypothetical protein	#N/A	0	0	0	0	0	0	0	#N/A
PA14_72360	PA5481	6445141	6445608	-	468	CDS	#N/A	hypothetical protein	S	47	74	0.100427	0.15812	0.0115571	0.0191184	-0.00756129	0.726181
PA14_72370	PA5482	6445630	6445791	-	162	CDS	#N/A	hypothetical protein	S	0	0	0	0	0	0	0	#N/A
PA14_72380	PA5483	6446259	6447608	+	1350	CDS	algB	two-component response regulator AlgB	T	14	21	0.0103704	0.0155556	0.00119341	0.00188084	-0.000687422	0.656279
PA14_72390	PA5484	6447605	6449392	+	1788	CDS	#N/A	two-component sensor	T	17	10	0.00950783	0.00559284	0.00109415	0.000676236	0.000417919	-0.694218
PA14_72400	PA5485	6449427	6450206	-	780	CDS	#N/A	N-acetylmuramoyl-L-alanine amidase family protein	M	12	4	0.0153846	0.00512821	0.00177045	0.000620056	0.00115039	-1.51365
PA14_72410	PA5486	6450236	6450829	-	594	CDS	#N/A	hypothetical protein	U	44	31	0.0740741	0.0521886	0.00852439	0.00631017	0.00221423	-0.433919
PA14_72420	PA5487	6450947	6452962	-	2016	CDS	#N/A	diguanylate cyclase	T	157	155	0.077877	0.0768849	0.00896203	0.00929623	-0.000334199	0.0528201
PA14_72430	PA5488	6452959	6453837	-	879	CDS	#N/A	hypothetical protein	S	21	26	0.0238908	0.0295791	0.00274933	0.00357643	-0.000827098	0.379439
PA14_72450	PA5489	6453853	6454488	-	636	CDS	dsbA1	DsbA1	O	0	0	0	0	0	0	0	#N/A
PA14_72460	PA5490	6454656	6455261	-	606	CDS	cc4	cytochrome c4	C	6	1	0.00990099	0.00165017	0.0011394	0.000199523	0.000939876	-2.51365
PA14_72470	PA5491	6455307	6455600	-	294	CDS	#N/A	cytochrome	C	87	99	0.295918	0.336735	0.0340541	0.0407149	-0.00666083	0.25773
PA14_72480	PA5492	6455784	6456431	+	648	CDS	engB	ribosome biogenesis GTP-binding protein YsxC	S	2	2	0.00308642	0.00308642	0.000355183	0.000373182	-1.79989e-05	0.0713165
PA14_72485	#N/A	6456473	6456572	-	100	CDS	ersA	ErsA	#N/A	33	32	0.33	0.32	0.0379762	0.0386915	-0.000715332	0.0269223
PA14_72490	PA5493	6456695	6459436	-	2742	CDS	polA	DNA polymerase I	L	9	6	0.00328228	0.00218818	0.000377722	0.000264575	0.000113147	-0.513646
PA14_72500	PA5494	6459514	6459804	+	291	CDS	#N/A	hypothetical protein	S	8	10	0.0274914	0.0343643	0.00316369	0.00415502	-0.000991323	0.393245
PA14_72510	PA5495	6459838	6460788	+	951	CDS	thrB	homoserine kinase	G	163	168	0.171399	0.176656	0.0197244	0.0213597	-0.00163524	0.114906
PA14_72520	PA5496	6461404	6462093	-	690	CDS	#N/A	hypothetical protein	F	302	278	0.437681	0.402899	0.050368	0.0487148	0.0016532	-0.0481472
PA14_72540	PA5497	6462110	6464314	-	2205	CDS	#N/A	ribonucleotide reductase	F	1022	1037	0.463492	0.470295	0.0533383	0.0568638	-0.00352544	0.0923372
PA14_72550	PA5498	6464424	6465347	-	924	CDS	#N/A	adhesin	P	150	173	0.162338	0.187229	0.0186817	0.0226381	-0.00395638	0.277126
PA14_72560	PA5499	6465417	6465920	+	504	CDS	np20	transcriptional regulator np20	K	10	2	0.0198413	0.00396825	0.00228332	0.000479805	0.00180351	-2.25061
PA14_72580	PA5500	6465920	6466729	+	810	CDS	znuC	zinc transporter	P	211	267	0.260494	0.32963	0.0299774	0.0398558	-0.00987838	0.410913
PA14_72590	PA5501	6466722	6467510	+	789	CDS	znuB	ABC zinc transporter permease ZnuB	P	144	191	0.18251	0.242079	0.0210031	0.0292699	-0.00826688	0.47882
PA14_72600	PA5502	6467552	6468340	+	789	CDS	#N/A	lipoprotein	#N/A	182	178	0.230672	0.225602	0.0265455	0.0272778	-0.000732212	0.0392552
PA14_72620	PA5503	6468547	6469554	+	1008	CDS	metN	DL-methionine transporter ATP-binding subunit	P	187	158	0.185516	0.156746	0.021349	0.0189523	0.00239673	-0.171797
PA14_72630	PA5504	6469554	6470231	+	678	CDS	#N/A	ABC transporter permease	P	112	90	0.165192	0.132743	0.0190102	0.0160501	0.00296002	-0.244185
PA14_72640	PA5505	6470308	6471090	+	783	CDS	#N/A	TonB-dependent receptor	P	129	104	0.164751	0.132822	0.0189594	0.0160597	0.00289973	-0.239471
PA14_72650	PA5506	6471293	6472150	+	858	CDS	#N/A	hypothetical protein	K	325	366	0.378788	0.426573	0.0435906	0.0515774	-0.00798675	0.24272
PA14_72660	PA5507	6472155	6472808	+	654	CDS	#N/A	hypothetical protein	Q	38	32	0.058104	0.0489297	0.00668656	0.00591613	0.000770433	-0.176611
PA14_72690	PA5508	6472805	6474136	+	1332	CDS	#N/A	glutamine synthetase	E	500	491	0.375375	0.368619	0.0431979	0.04457	-0.00137209	0.0451114
PA14_72700	PA5509	6474204	6474872	+	669	CDS	#N/A	hypothetical protein	E	9	7	0.0134529	0.0104634	0.00154815	0.00126514	0.000283015	-0.291254
PA14_72710	PA5510	6474974	6476323	+	1350	CDS	#N/A	transporter	E	283	229	0.20963	0.16963	0.024124	0.0205101	0.00361395	-0.234138
PA14_72720	PA5511	6476342	6477685	-	1344	CDS	#N/A	two-component response regulator	T	142	126	0.105655	0.09375	0.0121587	0.0113354	0.000823275	-0.101151
PA14_72740	PA5512	6477682	6479448	-	1767	CDS	#N/A	two-component sensor	T	276	284	0.156197	0.160724	0.017975	0.0194333	-0.0014583	0.112539
PA14_72750	PA5513	6479530	6480408	+	879	CDS	#N/A	hypothetical protein	S	95	91	0.108077	0.103527	0.0124375	0.0125175	-8.0048e-05	0.00925549
PA14_72760	PA5514	6480480	6481268	+	789	CDS	#N/A	beta-lactamase	V	110	99	0.139417	0.125475	0.016044	0.0151713	0.000872674	-0.0806866
PA14_72770	PA5515	6481281	6481781	-	501	CDS	#N/A	hypothetical protein	S	75	63	0.149701	0.125749	0.0172274	0.0152044	0.00202307	-0.180222
PA14_72780	PA5516	6481814	6482680	+	867	CDS	pdxY	pyridoxamine kinase	H	17	7	0.0196078	0.00807382	0.00225646	0.000976213	0.00128024	-1.20879
PA14_72790	PA5517	6482718	6483302	-	585	CDS	#N/A	hypothetical protein	S	37	34	0.0632479	0.0581197	0.00727852	0.0070273	0.000251217	-0.0506741
PA14_72800	PA5518	6483304	6485007	-	1704	CDS	#N/A	potassium efflux transporter	P	600	598	0.352113	0.350939	0.0405209	0.0424324	-0.00191148	0.0664994
PA14_72810	PA5519	6485386	6485952	-	567	CDS	#N/A	hypothetical protein	I	100	102	0.176367	0.179894	0.0202962	0.0217512	-0.001455	0.0998856
PA14_72820	PA5520	6486029	6486730	+	702	CDS	#N/A	hypothetical protein	#N/A	160	197	0.22792	0.280627	0.0262289	0.0339308	-0.00770195	0.37144
PA14_72830	#N/A	6486543	6486767	+	225	CDS	#N/A	hypothetical protein	#N/A	9	14	0.04	0.0622222	0.00460317	0.00752335	-0.00292018	0.708746
PA14_72840	PA5521	6486815	6487573	-	759	CDS	#N/A	short-chain dehydrogenase	S	58	44	0.0764163	0.057971	0.00879394	0.00700933	0.00178461	-0.327233
PA14_72850	PA5522	6487668	6489035	-	1368	CDS	#N/A	glutamine synthetase	E	234	242	0.171053	0.176901	0.0196846	0.0213892	-0.0017046	0.119815
PA14_72870	PA5523	6489037	6490389	-	1353	CDS	#N/A	aminotransferase	H	76	74	0.0561715	0.0546933	0.00646417	0.00661302	-0.000148842	0.0328423
PA14_72880	PA5524	6490547	6491329	+	783	CDS	#N/A	short-chain dehydrogenase	I, Q	116	133	0.148148	0.16986	0.0170488	0.0205379	-0.00348909	0.268618
PA14_72890	PA5525	6491340	6492074	+	735	CDS	#N/A	transcriptional regulator	K	326	325	0.443537	0.442177	0.051042	0.053464	-0.00242205	0.0668842
PA14_72900	PA5526	6492091	6492303	-	213	CDS	#N/A	lipoprotein	S	4	2	0.0187793	0.00938967	0.00216111	0.00113531	0.0010258	-0.928684
PA14_72920	PA5527	6492521	6492922	-	402	CDS	#N/A	hypothetical protein	#N/A	33	20	0.0820896	0.0497512	0.00944681	0.00601547	0.00343134	-0.65115
PA14_72930	PA5528	6493118	6493975	-	858	CDS	#N/A	hypothetical protein	S	207	214	0.241259	0.249417	0.0277639	0.0301573	-0.00239339	0.119296
PA14_72940	PA5529	6494339	6496096	+	1758	CDS	#N/A	sodium/proton antiporter	P	433	415	0.246303	0.236064	0.0283443	0.0285427	-0.000198353	0.0100608
PA14_72960	PA5530	6496412	6497719	+	1308	CDS	#N/A	MFS dicarboxylate transporter	G	519	483	0.396789	0.369266	0.0456622	0.0446483	0.00101389	-0.0323949
PA14_72970	PA5531	6498135	6499163	-	1029	CDS	tonB	TonB protein	P	1	0	0.000971817	0	0.000111836	0	0.000111836	#N/A
PA14_72980	PA5532	6499256	6500224	-	969	CDS	#N/A	G3E family GTPase	S	209	198	0.215686	0.204334	0.024821	0.0247063	0.000114765	-0.00668606
PA14_72990	PA5533	6500327	6500695	+	369	CDS	#N/A	hypothetical protein	#N/A	117	122	0.317073	0.330623	0.0364886	0.039976	-0.00348742	0.131689
PA14_73000	PA5534	6500848	6501489	-	642	CDS	#N/A	hypothetical protein	S	54	34	0.0841121	0.0529595	0.00967957	0.00640338	0.00327618	-0.596108
PA14_73010	PA5535	6501486	6502688	-	1203	CDS	#N/A	hypothetical protein	S	573	559	0.476309	0.464672	0.0548133	0.0561839	-0.00137055	0.0356296
PA14_73020	PA5536	6502703	6503107	-	405	CDS	#N/A	DksA/TraR family C4-type zinc finger protein	T	27	28	0.0666667	0.0691358	0.00767195	0.00835928	-0.000687322	0.123784
PA14_73030	PA5537	6503220	6503636	+	417	CDS	#N/A	hypothetical protein	#N/A	72	79	0.172662	0.189448	0.0198698	0.0229064	-0.00303658	0.205172
PA14_73040	PA5538	6503614	6504807	-	1194	CDS	amiA	N-acetylmuramoyl-L-alanine amidase	M	272	292	0.227806	0.244556	0.0262157	0.0295695	-0.00335379	0.173678
PA14_73050	PA5539	6504907	6505803	+	897	CDS	#N/A	GTP cyclohydrolase	S	73	65	0.0813824	0.0724638	0.00936543	0.00876166	0.000603766	-0.0961403
PA14_73060	PA5540	6505800	6506360	+	561	CDS	#N/A	hypothetical protein	S	4	0	0.00713012	0	0.00082053	0	0.00082053	#N/A
PA14_73070	PA5541	6506363	6507700	+	1338	CDS	pyrQ	dihydroorotase	F	211	205	0.157698	0.153214	0.0181478	0.0185252	-0.000377437	0.0296974
PA14_73090	PA5542	6507745	6508989	-	1245	CDS	#N/A	hypothetical protein	V	251	254	0.201606	0.204016	0.0232007	0.0246678	-0.00146705	0.0884576
PA14_73100	PA5543	6509076	6509474	-	399	CDS	#N/A	hypothetical protein	S	4	3	0.0100251	0.0075188	0.00115368	0.000909105	0.000244572	-0.343721
PA14_73110	PA5544	6509471	6511495	-	2025	CDS	#N/A	hypothetical protein	S	389	337	0.192099	0.16642	0.0221066	0.020122	0.00198462	-0.135705
PA14_73120	PA5545	6511570	6512529	-	960	CDS	#N/A	hypothetical protein	P	232	228	0.241667	0.2375	0.0278108	0.0287163	-0.000905518	0.0462255
PA14_73140	PA5546	6512693	6513877	-	1185	CDS	#N/A	hypothetical protein	M	173	165	0.145992	0.139241	0.0168006	0.0168357	-3.50941e-05	0.00301044
PA14_73150	PA5547	6514115	6514738	+	624	CDS	#N/A	hypothetical protein	E	43	22	0.0689103	0.0352564	0.00793014	0.00426289	0.00366726	-0.895517
PA14_73160	PA5548	6515098	6516303	+	1206	CDS	#N/A	permease	G	56	50	0.0464345	0.0414594	0.00534365	0.00501289	0.000330758	-0.0921823
PA14_73170	PA5549	6516367	6518202	-	1836	CDS	glmS	glucosamine--fructose-6-phosphate aminotransferase	M	2	0	0.00108932	0	0.000125359	0	0.000125359	#N/A
PA14_73190	PA5550	6518218	6518991	-	774	CDS	glmR	GlmR transcriptional regulator	K	1	1	0.00129199	0.00129199	0.000148681	0.000156216	-7.53442e-06	0.0713165
PA14_73200	PA5551	6519059	6519568	-	510	CDS	#N/A	hypothetical protein	S	19	14	0.0372549	0.027451	0.00428727	0.00331912	0.000968144	-0.369256
PA14_73220	PA5552	6519582	6520946	-	1365	CDS	glmU	glucosamine-1-phosphate acetyltransferase/N-acetylglucosamine-1-phosphate uridyltransferase	M	3	0	0.0021978	0	0.000252922	0	0.000252922	#N/A
PA14_73230	PA5553	6521067	6521492	-	426	CDS	atpC	F0F1 ATP synthase subunit epsilon	C	22	21	0.0516432	0.0492958	0.00594306	0.0059604	-1.73361e-05	0.00420226
PA14_73240	PA5554	6521534	6522910	-	1377	CDS	atpD	F0F1 ATP synthase subunit beta	C	0	0	0	0	0	0	0	#N/A
PA14_73250	PA5555	6522941	6523801	-	861	CDS	atpG	F0F1 ATP synthase subunit gamma	C	0	0	0	0	0	0	0	#N/A
PA14_73260	PA5556	6523852	6525396	-	1545	CDS	atpA	F0F1 ATP synthase subunit alpha	C	0	0	0	0	0	0	0	#N/A
PA14_73280	PA5557	6525415	6525951	-	537	CDS	atpH	F0F1 ATP synthase subunit delta	C	2	0	0.00372439	0	0.000428601	0	0.000428601	#N/A
PA14_73290	PA5558	6525963	6526433	-	471	CDS	atpF	F0F1 ATP synthase subunit B	C	0	0	0	0	0	0	0	#N/A
PA14_73300	PA5559	6526491	6526748	-	258	CDS	atpE	F0F1 ATP synthase subunit C	C	0	0	0	0	0	0	0	#N/A
PA14_73310	PA5560	6526798	6527667	-	870	CDS	atpB	F0F1 ATP synthase subunit A	C	1	0	0.00114943	0	0.000132275	0	0.000132275	#N/A
PA14_73320	PA5561	6527684	6528064	-	381	CDS	atpI	F0F1 ATP synthase subunit I	C	0	0	0	0	0	0	0	#N/A
PA14_73330	PA5562	6528228	6529100	-	873	CDS	parB	chromosome partitioning protein Spo0J	K	8	4	0.0091638	0.0045819	0.00105456	0.000554002	0.000500562	-0.928684
PA14_73350	PA5563	6529110	6529898	-	789	CDS	soj	chromosome partitioning protein Soj	D	5	3	0.00633714	0.00380228	0.000729273	0.000459737	0.000269536	-0.665649
PA14_73360	PA5564	6529917	6530561	-	645	CDS	gidB	16S rRNA methyltransferase GidB	M	8	5	0.0124031	0.00775194	0.00142734	0.000937294	0.000490046	-0.606755
PA14_73370	PA5565	6530561	6532453	-	1893	CDS	gidA	tRNA uridine 5-carboxymethylaminomethyl modification protein GidA	D	1	0	0.000528262	0	6.0792e-05	0	6.0792e-05	#N/A
PA14_73390	PA5566	6532927	6533310	-	384	CDS	#N/A	hypothetical protein	S	0	0	0	0	0	0	0	#N/A
PA14_73400	PA5567	6533634	6535001	-	1368	CDS	trmE	tRNA modification GTPase TrmE	S	0	1	0	0.000730994	0	8.83852e-05	-8.83852e-05	#N/A
PA14_73410	PA5568	6535072	6536808	-	1737	CDS	#N/A	inner membrane protein translocase component YidC	U	0	0	0	0	0	0	0	#N/A
PA14_73420	PA5569	6537049	6537456	-	408	CDS	rnpA	ribonuclease P	J	0	0	0	0	0	0	0	#N/A
